# Progenitor T cells drive chronic pulmonary type 2 inflammation

**DOI:** 10.1101/2025.10.03.680133

**Authors:** Radomir Kratchmarov, Xiaojiong Jia, Jun Nagai, Hiroaki Hayashi, Kinan Alhallak, Juying Lai, Chunli Feng, Jakob von Moltke, Joshua A. Boyce, Patrick J. Brennan

**Author notes:** These authors contributed equally to this work (Radomir Kratchmarov, Xiaojiong Jia). Corresponding Author: Patrick J. Brennan, M.D., Ph.D. Brigham and Women’s Hospital Hale BTM, 5th floor, Room 5002S 60 Fenwood Road Boston, MA 02115.

## Abstract

Type 2 inflammation unfolds over time and is coordinated by remarkably durable CD4+ Th2 cell responses, standing in contrast to the collapse of adaptive immunity seen in chronic infection and malignancy. In experimental models, short-lived Th2 effector cells and type 2 innate lymphocytes (ILC2) contribute to acute type 2 inflammation, yet the cellular architecture that drives chronic type 2 inflammation and prevents exhaustion remains poorly understood. To define the Th2 landscape in chronic type 2 inflammation, we established a mouse model of long-term pulmonary allergen exposure and found that type 2 inflammation was broadly sustained over at least 4 months despite chronic stimulation. Th2 cells in the lung parenchyma during chronic inflammation were distinct from acute inflammation and resting memory phases, and included an expanded T cell factor-1 (TCF1)-expressing progenitor-like Th2 population. Tissue Th2 progenitors were absent in the nose and in helminth infections, suggesting that type 2 immunopathology is context-specific. Transcriptomic deconstruction of acute and chronic pulmonary Th2 responses defined divergent effector programs as well as the transcriptional signature of a tissue Th2 memory population that resembled human Th2 progenitors. Integrated transcriptomic analysis comparing type 2 inflammation to chronic viral infection revealed a distinct stemness module underlying chronic Th2 inflammation that was separable from a common core memory module. *In vivo*, lung Th2 progenitors coupled self-renewal with effector cell differentiation and could be sustained for weeks without antigen persistence or contribution from the lymph node. Maintenance of Th2 progenitors was partially dependent on lung parenchymal B cells and associated with bronchus-associated lymphoid tissue formation. Moreover, Th2 progenitors, in contrast to Th2 effectors and ILC2s, were sufficient to both initiate and sustain type 2 inflammation. Thus, we define tissue Th2 progenitors as a distinct cellular state that arises during chronic type 2 inflammation and establish the central role of these cells in maintaining the architecture of Th2 responses over time.

## Supplementary Tables for "Progenitor T cells drive chronic pulmonary type 2 inflammation": SupplementaryTable1 BankovaAcuteAltMarkers.csv

	avg_log2FC	p_val_adj	cluster	gene
Gzma	6.114557755	0	ILC2	Gzma
Tyrobp	3.972823043	0	ILC2	Tyrobp
Fcer1g	3.030767245	0	ILC2	Fcer1g
Klre1	4.995515439	0	ILC2	Klre1
Irf8	5.316516288	0	ILC2	Irf8
Ccl5	3.16285561	0	ILC2	Ccl5
Nkg7	3.06520829	0	ILC2	Nkg7
Klrd1	2.721895852	0	ILC2	Klrd1
Prf1	5.410531604	0	ILC2	Prf1
Klrb1c	3.621566799	0	ILC2	Klrb1c
Ncr1	3.677523961	0	ILC2	Ncr1
Eomes	4.968390885	0	ILC2	Eomes
Klra4	7.824158568	0	ILC2	Klra4
Klra8	7.68796342	0	ILC2	Klra8
AW112010	2.478492291	0	ILC2	AW112010
Klri2	5.071478385	2.0950498025194e-285	ILC2	Klri2
Klrk1	2.336451391	4.84640235361704e-281	ILC2	Klrk1
Ccl4	4.061446062	6.71641916420119e-259	ILC2	Ccl4
Klra7	4.444172183	8.73622405362679e-253	ILC2	Klra7
Serpinb9	2.943219609	1.41099458840665e-250	ILC2	Serpinb9
Plek	3.496725963	1.27357654960755e-232	ILC2	Plek
Klra9	4.139731373	1.33047818375914e-228	ILC2	Klra9
Cma1	5.686723486	5.85996295802037e-224	ILC2	Cma1
Ugcg	2.508610057	9.22484422717812e-223	ILC2	Ugcg
Il7r	-5.399173531	1.90159217548086e-215	ILC2	Il7r
Car2	3.161339085	8.52005363723628e-197	ILC2	Car2
Dusp2	2.562168517	7.32501519776031e-192	ILC2	Dusp2
Cd3g	-4.583892723	1.55145550746183e-188	ILC2	Cd3g
Klrc2	2.861180053	5.88962625506496e-178	ILC2	Klrc2
Gzmb	1.91475651	9.18828195909401e-177	ILC2	Gzmb
Itga2	4.40019201	1.69186667016401e-176	ILC2	Itga2
Ms4a4b	1.654652105	7.92051920110157e-169	ILC2	Ms4a4b
Icos	-4.694650651	7.5634900293083e-165	ILC2	Icos
Sell	2.931757772	2.81069877752694e-162	ILC2	Sell
Cxcr6	-7.752474186	1.32195237127668e-160	ILC2	Cxcr6
Anxa2	2.300004472	6.94991548507449e-159	ILC2	Anxa2
Serpinb6b	2.399598826	2.53651512835636e-155	ILC2	Serpinb6b
S100a4	-3.952364151	7.3222304592143e-155	ILC2	S100a4
Cd9	2.893100058	1.79063347670395e-154	ILC2	Cd9
mt-Co3	-0.653295132	9.21012487720894e-152	ILC2	mt-Co3
Xcl1	2.022374902	5.42530899633444e-148	ILC2	Xcl1
Cd3d	-4.314983905	5.52615700776259e-145	ILC2	Cd3d
Ramp1	-5.114428539	2.6877273746378e-144	ILC2	Ramp1
Rora	-4.254776541	8.71613924815998e-144	ILC2	Rora
Il2rb	1.531103276	1.32155576842903e-141	ILC2	Il2rb
Ptprc	1.164015856	8.06454041980178e-140	ILC2	Ptprc
H2afz	1.258621688	1.71212850918494e-132	ILC2	H2afz
Arsb	3.154729034	5.8236705922425e-131	ILC2	Arsb
Tmem176a	-5.664439055	6.32331500199496e-124	ILC2	Tmem176a
Trbc2	-2.09639529	7.81251607650815e-123	ILC2	Trbc2
Ltb	-2.249270066	1.59045272156634e-122	ILC2	Ltb
Itgb1	1.65948616	2.51390129844427e-121	ILC2	Itgb1
mt-Co1	-0.624372899	1.33346541439087e-119	ILC2	mt-Co1
Tmem176b	-5.060656349	4.48230549294326e-115	ILC2	Tmem176b
Ctsw	1.574942487	1.51854994638895e-113	ILC2	Ctsw
Cd3e	-5.65854131	7.90403030567035e-112	ILC2	Cd3e
Emb	-1.734172768	9.38283645536779e-112	ILC2	Emb
Ly6e	-1.449880667	7.01748808859891e-111	ILC2	Ly6e
Bcl11b	-4.617992731	8.51172446579127e-110	ILC2	Bcl11b
Atp1b1	2.781357882	1.90977777207838e-108	ILC2	Atp1b1
Capg	-4.766809178	2.64439742752623e-104	ILC2	Capg
Klrb1a	2.865178101	8.26642827921429e-104	ILC2	Klrb1a
Txk	1.555519984	1.00812116020092e-99	ILC2	Txk
Itga4	1.978126004	7.39501803029001e-99	ILC2	Itga4
Gpr183	-3.934084543	4.29113203918984e-96	ILC2	Gpr183
Tmem64	-3.977480648	2.27053785524063e-94	ILC2	Tmem64
Fasl	2.141509624	1.29188833065024e-93	ILC2	Fasl
Sytl3	2.308776802	2.88206211954515e-92	ILC2	Sytl3
Zfp36l1	-2.136787534	1.62128869392694e-91	ILC2	Zfp36l1
Rgs10	-3.66603309	5.42766081018529e-89	ILC2	Rgs10
Ctsd	1.446405283	3.48190498080897e-88	ILC2	Ctsd
Samd3	3.046516979	4.04668121560227e-88	ILC2	Samd3
Lat	-2.760838889	4.61233421321564e-83	ILC2	Lat
mt-Cytb	-0.623340579	2.51886217676545e-80	ILC2	mt-Cytb
Ccr5	2.068311725	6.21804060764593e-80	ILC2	Ccr5
Klrb1f	2.882405749	6.77369516528578e-80	ILC2	Klrb1f
Tm6sf1	2.499583136	9.2105145787542e-80	ILC2	Tm6sf1
Maf	-2.936604499	3.62942422232477e-79	ILC2	Maf
Efhd2	1.863792126	2.94466328388147e-78	ILC2	Efhd2
Ramp3	-7.178176013	5.25122612580967e-78	ILC2	Ramp3
Rpl12	-0.635127521	5.62563346408815e-78	ILC2	Rpl12
1700025G04Rik	2.8241639	3.15623961252529e-77	ILC2	1700025G04Rik
Itk	-2.066336216	7.66372471824862e-77	ILC2	Itk
Pfn1	0.751637454	1.11798127866764e-76	ILC2	Pfn1
Myl6	0.799967546	6.67952755028274e-75	ILC2	Myl6
Nrip1	-1.943384	6.72070888575872e-75	ILC2	Nrip1
Klk8	-4.748049403	1.23432010303147e-73	ILC2	Klk8
Thy1	-2.27755049	6.41053561985706e-73	ILC2	Thy1
Inpp4b	-4.278195667	9.56395499061395e-72	ILC2	Inpp4b
Ltb4r1	-10.31684377	1.60709783675334e-69	ILC2	Ltb4r1
Tnfaip8	-2.412250643	8.69639867624459e-68	ILC2	Tnfaip8
Il2ra	-5.423965559	8.31412973623662e-66	ILC2	Il2ra
Jak1	1.123562918	1.09072450277109e-65	ILC2	Jak1
Furin	-3.438829285	1.13801564575672e-65	ILC2	Furin
Ckb	-3.785415909	1.016986826728e-63	ILC2	Ckb
Lat2	2.508146787	1.23036146795055e-63	ILC2	Lat2
Nr4a2	1.254789755	1.2057798646857e-62	ILC2	Nr4a2
Gimap4	1.155514105	1.43381478252091e-61	ILC2	Gimap4
Lgals1	1.078191579	2.28985697566146e-61	ILC2	Lgals1
Znrf1	-2.908565628	6.215062953051e-61	ILC2	Znrf1
Odc1	-2.545133361	9.53313809763884e-61	ILC2	Odc1
Il18rap	2.067600793	9.92343412521162e-61	ILC2	Il18rap
Ly6a	-6.248081708	3.08353771434977e-59	ILC2	Ly6a
Pik3r1	1.537260222	1.65905650235297e-58	ILC2	Pik3r1
Stk17b	-1.019584116	4.04787385153195e-57	ILC2	Stk17b
Smco4	-4.870476336	4.51699505221058e-57	ILC2	Smco4
Gm2682	2.267829026	8.93263385733173e-57	ILC2	Gm2682
Tmsb10	0.561440322	1.38798400461426e-56	ILC2	Tmsb10
Aebp2	-1.840154665	1.08953157852469e-54	ILC2	Aebp2
Epsti1	1.408937606	1.30664021208669e-54	ILC2	Epsti1
Cish	-2.464633149	4.05629003629174e-54	ILC2	Cish
Pdcd1	-5.412563963	4.08436203684201e-54	ILC2	Pdcd1
Pxdc1	-5.845061669	1.16715768565012e-53	ILC2	Pxdc1
Trac	-2.975893706	2.17827644303929e-53	ILC2	Trac
Ero1l	-3.134688553	3.4883939831642e-53	ILC2	Ero1l
Adgre5	1.487337653	4.6390661419167e-53	ILC2	Adgre5
Chat	-5.68368828	2.98903412727416e-51	ILC2	Chat
Uhrf2	-1.971635535	1.01576134170378e-50	ILC2	Uhrf2
Chsy1	2.194297487	2.06044139254447e-50	ILC2	Chsy1
mt-Nd1	-0.545872911	7.77973124166428e-50	ILC2	mt-Nd1
Serpinb1a	-5.41992302	1.35317270541232e-48	ILC2	Serpinb1a
Itgb2	1.535325819	1.42998411241698e-48	ILC2	Itgb2
Krt83	-5.580934224	1.52320545140175e-48	ILC2	Krt83
Bcl2a1d	-2.233183538	2.09569330390804e-48	ILC2	Bcl2a1d
Rps19	-0.586277923	2.51601307004948e-48	ILC2	Rps19
Hilpda	-3.381968635	5.1683902457316e-48	ILC2	Hilpda
Ctla2a	0.854224838	4.09613301919489e-47	ILC2	Ctla2a
Sh2d1a	1.612036633	9.09010010192227e-47	ILC2	Sh2d1a
Areg	-6.982278094	1.04907423426697e-45	ILC2	Areg
Arhgap31	-2.499926231	3.45440606782031e-45	ILC2	Arhgap31
Cd69	-1.654643079	7.90981331216171e-45	ILC2	Cd69
Grap2	-2.899687634	3.36971545795015e-44	ILC2	Grap2
Calm2	0.934886789	4.415010659937e-44	ILC2	Calm2
Gadd45b	-1.552588735	6.02886249709676e-44	ILC2	Gadd45b
Rgcc	-2.256526331	9.07538434616088e-43	ILC2	Rgcc
Lmo4	-2.524436683	9.27175185432926e-43	ILC2	Lmo4
Gm2a	-3.426916941	1.27962674682605e-42	ILC2	Gm2a
Cd7	0.762757499	3.07441075748208e-41	ILC2	Cd7
Serf2	0.64210078	1.29424099501317e-40	ILC2	Serf2
Bcl2l11	1.417411109	1.72414442169945e-40	ILC2	Bcl2l11
Paxbp1	-2.335632307	2.39438510829857e-40	ILC2	Paxbp1
Nt5e	-3.6896774	2.44554097555859e-40	ILC2	Nt5e
Junb	-0.732987495	6.3529531126345e-40	ILC2	Junb
Samsn1	-1.272702779	1.03478351578568e-39	ILC2	Samsn1
Spry2	1.870458191	1.41727311095546e-39	ILC2	Spry2
Cyba	0.794199928	1.99241791862728e-39	ILC2	Cyba
Irf2bp2	-1.688621332	5.4514116032794e-39	ILC2	Irf2bp2
Rexo2	-1.652226065	8.44466828409761e-39	ILC2	Rexo2
Nr3c1	-1.263172103	1.94239038600344e-38	ILC2	Nr3c1
Arpc1b	0.791026027	5.10224896752365e-38	ILC2	Arpc1b
Mdfic	-2.835150727	5.83526256806956e-38	ILC2	Mdfic
Slco3a1	-3.374261662	7.12552379278415e-38	ILC2	Slco3a1
Ikzf3	-1.498776441	1.51343602163166e-37	ILC2	Ikzf3
S100a6	-1.202293673	5.23285831826554e-37	ILC2	S100a6
Dennd4a	0.838753377	4.05953413579449e-36	ILC2	Dennd4a
Samhd1	-1.551453829	5.02290035933309e-36	ILC2	Samhd1
Ikzf2	-2.412245706	9.0754614927139e-36	ILC2	Ikzf2
Id2	1.01072067	1.01919153536407e-35	ILC2	Id2
Pglyrp1	1.727147104	1.77653894534008e-35	ILC2	Pglyrp1
Rnf157	1.890485928	3.05301065479587e-35	ILC2	Rnf157
Itm2b	-0.673077856	5.21579169600226e-35	ILC2	Itm2b
Fth1	-0.642858267	6.3203079773495e-35	ILC2	Fth1
Ppp1cc	-1.129471443	6.80080794339624e-35	ILC2	Ppp1cc
Cd47	0.872910261	9.47288912936589e-35	ILC2	Cd47
Dgat1	-1.829349019	1.26220801485884e-34	ILC2	Dgat1
Ubald2	1.121467359	1.26796427212559e-34	ILC2	Ubald2
AU020206	-1.809466986	1.54909906072065e-34	ILC2	AU020206
Ar	-2.633321411	1.6445405158145e-34	ILC2	Ar
Rbpj	-2.059171998	2.06743946934714e-34	ILC2	Rbpj
Bcl2a1b	-1.366618877	2.11032894184184e-34	ILC2	Bcl2a1b
Fam129a	-1.824347299	3.82287927030015e-34	ILC2	Fam129a
Sh2d2a	1.210764854	4.30874417953896e-34	ILC2	Sh2d2a
Fos	-1.542348077	8.10729931150305e-34	ILC2	Fos
Zc3hav1	-1.208371205	8.15169825964969e-34	ILC2	Zc3hav1
Cd2	0.872883819	8.97840645598199e-34	ILC2	Cd2
H2-Q7	0.677870907	2.40912859260862e-33	ILC2	H2-Q7
Itgb7	-1.035481652	3.08088108128596e-33	ILC2	Itgb7
Aff4	-1.445706561	4.55726505088545e-33	ILC2	Aff4
Zeb2	1.657990118	7.46738502956214e-33	ILC2	Zeb2
Rapgef6	-0.987207315	3.55911236009453e-32	ILC2	Rapgef6
Rgs2	-1.253936255	1.22905766216143e-31	ILC2	Rgs2
Tnfaip3	-0.864658474	1.30928330734989e-31	ILC2	Tnfaip3
Klf4	-1.980375485	9.057054340172e-31	ILC2	Klf4
Ywhaq	1.17005194	1.00218915889406e-30	ILC2	Ywhaq
Cox8a	0.600471782	1.06890727043773e-30	ILC2	Cox8a
Gimap5	1.304808952	1.20953986019235e-30	ILC2	Gimap5
Ahnak	0.750823386	1.77350700441e-30	ILC2	Ahnak
Gimap6	0.788354231	3.85745331042551e-30	ILC2	Gimap6
Gata3	-2.204238194	3.24265825238455e-29	ILC2	Gata3
Reep5	0.918430109	1.81950024615473e-28	ILC2	Reep5
Gpx1	-1.542993797	2.56798485114629e-28	ILC2	Gpx1
Sik1	-1.253835304	1.63705144776699e-27	ILC2	Sik1
Sptssa	-1.403435387	2.89937603697221e-27	ILC2	Sptssa
Gem	0.894200043	3.10383410372627e-27	ILC2	Gem
Metrnl	1.580154407	4.77125816961857e-27	ILC2	Metrnl
Ncor1	-0.722819583	1.06082331822451e-26	ILC2	Ncor1
Klrb1b	1.364364919	1.36267722887164e-26	ILC2	Klrb1b
Tpm4	0.988215394	5.12814621835076e-26	ILC2	Tpm4
Fgl2	-1.118717506	9.37749873865062e-26	ILC2	Fgl2
Fyn	1.170877109	1.04179172577739e-25	ILC2	Fyn
Hsd11b1	1.632574756	1.34601186995177e-25	ILC2	Hsd11b1
Ahcyl2	-1.764659494	1.52051482451442e-25	ILC2	Ahcyl2
Hif1a	-1.63209567	1.62638917145408e-25	ILC2	Hif1a
Prrc2c	-0.633405097	7.52461809902731e-25	ILC2	Prrc2c
Slc38a1	-1.078041411	1.11865259218179e-24	ILC2	Slc38a1
Selenop	-1.892646637	1.84045225826554e-24	ILC2	Selenop
Sla	-1.270603041	2.00350042916193e-24	ILC2	Sla
Fosb	-1.486306044	4.32763429204032e-24	ILC2	Fosb
Bcl2	0.788546571	1.27420741557109e-23	ILC2	Bcl2
Cyb5a	-1.231759662	1.5698943210632e-23	ILC2	Cyb5a
Prdx6	-0.750424285	2.37731653275136e-23	ILC2	Prdx6
Dok2	1.287148996	5.49242082381811e-23	ILC2	Dok2
Gimap9	1.102518264	8.83075562746381e-23	ILC2	Gimap9
Eprs	-1.280931675	1.02617928479493e-22	ILC2	Eprs
Fnbp1	-0.890663588	1.2017274821362e-22	ILC2	Fnbp1
Klf6	-1.001484794	1.78506084315581e-22	ILC2	Klf6
Selplg	0.630913998	2.24395344727607e-22	ILC2	Selplg
Tpm3	0.643923101	3.3081721389502e-22	ILC2	Tpm3
Ppp1r15a	-1.05744827	4.01358824819088e-22	ILC2	Ppp1r15a
Smad7	0.820681464	5.7283971581618e-22	ILC2	Smad7
Smpdl3a	-1.323170211	9.62432558602153e-22	ILC2	Smpdl3a
Cd226	-1.518351551	1.0812045508692e-21	ILC2	Cd226
Fam102a	-1.393037558	1.61266253900968e-21	ILC2	Fam102a
Rasgrp1	-1.462874714	1.85501005775706e-21	ILC2	Rasgrp1
Nfkb1	-1.113710341	1.90215351152121e-21	ILC2	Nfkb1
Sh3kbp1	-1.329939777	4.4885246035571e-21	ILC2	Sh3kbp1
Ybx3	1.352919235	4.56636912060268e-21	ILC2	Ybx3
Rgs1	-1.134889646	5.0120127480477e-21	ILC2	Rgs1
Clint1	-0.891800706	7.92446931968037e-21	ILC2	Clint1
F2r	-1.886610567	1.0987806535049e-20	ILC2	F2r
Gna13	-0.957314286	1.88094360159239e-20	ILC2	Gna13
Stat4	0.918256913	2.76613375967237e-20	ILC2	Stat4
Otulin	1.529052436	4.43341017284261e-20	ILC2	Otulin
Snx20	-1.544909811	5.16393666177116e-20	ILC2	Snx20
Elf1	-0.725618225	5.9640258952004e-20	ILC2	Elf1
Zfp36l2	0.509571155	1.05927575296931e-19	ILC2	Zfp36l2
Mapkapk3	-1.308828817	1.56094676426474e-19	ILC2	Mapkapk3
Saraf	-0.72019169	2.09961155842058e-19	ILC2	Saraf
Slc25a4	-1.099464232	2.39821438986647e-19	ILC2	Slc25a4
Dnajb4	1.51316356	3.23523219621836e-19	ILC2	Dnajb4
Klf2	0.848117359	5.04160876129522e-19	ILC2	Klf2
Slc16a6	-1.617131333	1.8547280079913e-18	ILC2	Slc16a6
Gng2	-0.978493314	3.08538997467278e-18	ILC2	Gng2
Tgfbr2	-1.11069651	3.36297453524862e-18	ILC2	Tgfbr2
Fkbp3	-0.729754334	4.46509104206355e-18	ILC2	Fkbp3
Gm20186	-2.53325209	6.32091754689541e-18	ILC2	Gm20186
Itm2c	-1.098977845	7.82159509926892e-18	ILC2	Itm2c
Cited2	-1.46875393	1.32147136187038e-17	ILC2	Cited2
Jak2	-1.383731516	1.16225517194679e-16	ILC2	Jak2
Jun	-1.174384064	1.28701454051194e-16	ILC2	Jun
Gpr171	1.120604515	1.75227892058917e-16	ILC2	Gpr171
Spcs2	-0.618663164	1.89255344830894e-16	ILC2	Spcs2
Emp3	0.832592162	2.04270921878871e-16	ILC2	Emp3
Ak2	-1.128946969	3.02283242100788e-16	ILC2	Ak2
Tob2	-0.928799788	3.31291631842893e-16	ILC2	Tob2
Anxa1	1.181451865	3.45451879976126e-16	ILC2	Anxa1
Irs2	-1.467241056	3.96304819490786e-16	ILC2	Irs2
Atp1b3	0.722897984	4.28468433254986e-16	ILC2	Atp1b3
Ccdc107	-1.296768609	9.05116814904619e-16	ILC2	Ccdc107
Tnfrsf18	-1.061497784	1.06458507070547e-15	ILC2	Tnfrsf18
Srpk1	-0.828301703	1.10276792305251e-15	ILC2	Srpk1
Ddx3x	-0.795032711	1.64119030671451e-15	ILC2	Ddx3x
Cst7	1.3402343	2.19923974968735e-15	ILC2	Cst7
Ostf1	0.677650325	2.95411849313787e-15	ILC2	Ostf1
Atp11b	0.944331494	4.49682373386223e-15	ILC2	Atp11b
Ier5	0.820169495	5.73537040341342e-15	ILC2	Ier5
Ms4a6b	-1.578903089	6.46594790194699e-15	ILC2	Ms4a6b
Aldoa	-0.638401381	6.62351434143337e-15	ILC2	Aldoa
Gm26917	-1.160307995	7.88196468593719e-15	ILC2	Gm26917
Pkp3	-1.1606676	1.22427921053205e-14	ILC2	Pkp3
Cd82	-0.74931612	1.28709273736171e-14	ILC2	Cd82
Atp2a2	-1.074647919	1.35411172216016e-14	ILC2	Atp2a2
Tln1	0.639418321	1.46595260813668e-14	ILC2	Tln1
Cd164	-0.942533608	1.72895735136141e-14	ILC2	Cd164
Isy1	-1.000428366	2.39318838688379e-14	ILC2	Isy1
Psap	-0.923854957	2.58930260166165e-14	ILC2	Psap
Sorl1	-1.004813014	3.34122398265014e-14	ILC2	Sorl1
Cxcr4	0.935883468	3.39212718533035e-14	ILC2	Cxcr4
Akap13	-0.589629495	3.45075809266384e-14	ILC2	Akap13
Bzw2	-1.075558117	7.79414380277893e-14	ILC2	Bzw2
Gng5	0.66207135	8.80156161380136e-14	ILC2	Gng5
Cers4	-1.109384205	1.11415155579795e-13	ILC2	Cers4
Cd44	-0.898582426	1.15995567379196e-13	ILC2	Cd44
Rad50	-1.061819475	1.42148740128963e-13	ILC2	Rad50
Chd2	-0.623215911	2.16297618991436e-13	ILC2	Chd2
Pkm	-0.648751231	4.57275543275265e-13	ILC2	Pkm
Fam49b	0.837616606	5.09629071876426e-13	ILC2	Fam49b
Nfatc1	1.112840565	5.68088058918449e-13	ILC2	Nfatc1
Nop53	-0.581994309	6.26344058417562e-13	ILC2	Nop53
Spata13	1.28628703	7.53397783208268e-13	ILC2	Spata13
Ndufa4	0.57232468	1.03222712220024e-12	ILC2	Ndufa4
Aprt	-0.814547135	1.24441671275318e-12	ILC2	Aprt
Sept9	-0.888827149	1.30724094370755e-12	ILC2	Sept9
Agpat3	1.302156499	1.91636590606425e-12	ILC2	Agpat3
Zap70	-0.88330898	2.26535591353186e-12	ILC2	Zap70
Lck	0.703568507	3.08604983683228e-12	ILC2	Lck
Icam1	1.158015632	3.27104486022839e-12	ILC2	Icam1
Churc1	-0.865367225	4.35544882783056e-12	ILC2	Churc1
Gpr132	-0.915641396	9.07773886115668e-12	ILC2	Gpr132
Clk1	-0.510632818	1.48982812197359e-11	ILC2	Clk1
Zeb1	-1.045441606	1.71071879245842e-11	ILC2	Zeb1
Pycard	0.777790308	2.42752208366574e-11	ILC2	Pycard
Jpt1	0.652671736	2.56655649583266e-11	ILC2	Jpt1
Ankrd12	-0.556708472	3.79963780201274e-11	ILC2	Ankrd12
Vgll4	0.682211177	3.9213365252915e-11	ILC2	Vgll4
Abhd17a	-0.909240006	4.20404310339546e-11	ILC2	Abhd17a
Dnajc15	0.885014444	4.26868016022754e-11	ILC2	Dnajc15
Spty2d1	-0.96366	8.55191226024852e-11	ILC2	Spty2d1
Abracl	0.576726713	9.74284021793018e-11	ILC2	Abracl
Ppp1r11	-0.727111798	1.26436876634518e-10	ILC2	Ppp1r11
Selenot	-0.784255486	1.30486293877231e-10	ILC2	Selenot
Zyx	0.992261186	1.62983600984129e-10	ILC2	Zyx
H2-Q6	0.741539181	2.52635670253767e-10	ILC2	H2-Q6
Ucp2	-0.537756914	2.89581264166567e-10	ILC2	Ucp2
Pde4b	-1.018759549	3.7447928745785e-10	ILC2	Pde4b
Lsp1	-0.578643931	4.0763060833905e-10	ILC2	Lsp1
Ell2	-1.04076564	4.20936781069805e-10	ILC2	Ell2
Mlec	-0.975730097	4.85551848709705e-10	ILC2	Mlec
Cdk2ap2	-0.676030743	1.07288439386849e-09	ILC2	Cdk2ap2
Gm26740	-0.743472314	1.18041441904934e-09	ILC2	Gm26740
Ccnd3	0.992725831	1.27199391062468e-09	ILC2	Ccnd3
H2afj	0.605172613	1.32124828382081e-09	ILC2	H2afj
Cebpb	-0.823682596	1.9109302849079e-09	ILC2	Cebpb
Fosl2	-0.611404385	2.50446050592191e-09	ILC2	Fosl2
Ppp1r16b	-0.664895867	2.87797519201836e-09	ILC2	Ppp1r16b
Ythdc1	-0.68641138	3.24657254607306e-09	ILC2	Ythdc1
Senp6	-0.5446036	3.66292815708269e-09	ILC2	Senp6
Cwc25	-1.352514035	7.12335708422749e-09	ILC2	Cwc25
Litaf	0.942774688	7.45086216844861e-09	ILC2	Litaf
Nab1	1.047638548	7.4775287441111e-09	ILC2	Nab1
Itpr2	-0.674703088	9.63124740078896e-09	ILC2	Itpr2
Tiparp	-1.18473955	1.15919556696507e-08	ILC2	Tiparp
Tespa1	-0.798866009	1.42830051822831e-08	ILC2	Tespa1
Nup98	-0.810388875	1.60894696435536e-08	ILC2	Nup98
Peak1	0.979070278	2.93299907724197e-08	ILC2	Peak1
Cdc42se2	-0.71684946	3.15157385688489e-08	ILC2	Cdc42se2
Xist	-0.546900874	3.59131141757593e-08	ILC2	Xist
4932438A13Rik	-0.541195499	4.16296924041396e-08	ILC2	4932438A13Rik
P2ry10	-0.592157603	5.16607611516963e-08	ILC2	P2ry10
Ldha	-0.541060636	9.13311427970137e-08	ILC2	Ldha
Cyld	-0.599027163	1.06052268090635e-07	ILC2	Cyld
Arhgap45	0.629799156	1.10124025467375e-07	ILC2	Arhgap45
Gimap1	0.61868022	1.93223403730595e-07	ILC2	Gimap1
Tor1aip1	-0.802653332	2.31901337998453e-07	ILC2	Tor1aip1
Ndfip1	-0.589130566	3.31473166339641e-07	ILC2	Ndfip1
Myl12a	0.621972211	3.36960668703758e-07	ILC2	Myl12a
Tspan13	-0.812995213	5.68460102606882e-07	ILC2	Tspan13
Mxd1	0.865691608	6.03715160103326e-07	ILC2	Mxd1
Gimap7	0.806518128	6.25152298977998e-07	ILC2	Gimap7
Arhgef6	-0.963695116	6.34656457728587e-07	ILC2	Arhgef6
Rassf5	-0.657888922	6.98169518599023e-07	ILC2	Rassf5
Lcp2	-0.714459884	1.25497233935545e-06	ILC2	Lcp2
N4bp1	0.947830856	1.36868425002291e-06	ILC2	N4bp1
Itpkb	-0.581834433	1.50854158665285e-06	ILC2	Itpkb
Mgat5	-0.800350241	2.19787891329654e-06	ILC2	Mgat5
Msi2	-0.750226733	2.32806403042067e-06	ILC2	Msi2
Eml4	-0.733529848	2.46585174785973e-06	ILC2	Eml4
Sfr1	0.581922564	3.00907658753639e-06	ILC2	Sfr1
Taf10	0.638333722	5.27379536274216e-06	ILC2	Taf10
Sema4d	-0.678183512	7.82471299360721e-06	ILC2	Sema4d
Ripor2	0.906968703	8.12407971554211e-06	ILC2	Ripor2
Rbm33	-0.536253107	1.28018102706446e-05	ILC2	Rbm33
Cox7a2	0.558984423	1.28756811530924e-05	ILC2	Cox7a2
Kras	0.776342312	1.67112840334262e-05	ILC2	Kras
Pgk1	-0.581145174	1.69573109127082e-05	ILC2	Pgk1
Tpi1	0.936278091	1.79087999716559e-05	ILC2	Tpi1
Camk2n1	0.823334529	1.81070716218423e-05	ILC2	Camk2n1
Csrnp1	-0.61693136	1.93171974683263e-05	ILC2	Csrnp1
Hspa4	-0.553059483	2.03808455310892e-05	ILC2	Hspa4
Tmem123	-0.535996551	2.47376824772765e-05	ILC2	Tmem123
Prex1	0.737406683	2.47655795498853e-05	ILC2	Prex1
Huwe1	-0.521254434	2.94628858648144e-05	ILC2	Huwe1
Madd	-0.683501232	3.29253104940376e-05	ILC2	Madd
Prkch	0.859302917	3.68897330855755e-05	ILC2	Prkch
Itgal	0.758337549	4.06702088679282e-05	ILC2	Itgal
Atad2	-0.519921224	5.16902359001342e-05	ILC2	Atad2
Ppig	0.825069847	5.38726980414255e-05	ILC2	Ppig
Zfp148	-0.628793504	5.55663808879456e-05	ILC2	Zfp148
Vars	-0.61227093	6.85366226573951e-05	ILC2	Vars
Trappc4	1.006461813	9.07745151498622e-05	ILC2	Trappc4
Zbtb20	0.847554984	0.000117906	ILC2	Zbtb20
Cdkn1a	-0.60554594	0.000126849	ILC2	Cdkn1a
Crlf3	-0.68594819	0.000137138	ILC2	Crlf3
Crem	-0.540818053	0.000173608	ILC2	Crem
Sdcbp	0.673504835	0.000178954	ILC2	Sdcbp
Psmb10	0.643297303	0.000201115	ILC2	Psmb10
Rnf130	0.866594341	0.000214387	ILC2	Rnf130
Dusp1	-0.53994895	0.000228598	ILC2	Dusp1
Sptbn1	0.693021268	0.000327271	ILC2	Sptbn1
Smc4	-0.625650819	0.000403482	ILC2	Smc4
Cnn2	0.603999182	0.000439072	ILC2	Cnn2
S100a13	0.56404102	0.000490804	ILC2	S100a13
Tmed5	0.698449281	0.00053809	ILC2	Tmed5
Pmepa1	-0.646755524	0.000693571	ILC2	Pmepa1
Rrbp1	0.694611055	0.000730078	ILC2	Rrbp1
Stat3	0.66133359	0.000742676	ILC2	Stat3
Tecpr1	-0.525502239	0.000815446	ILC2	Tecpr1
Dnajc7	-0.603013496	0.000968391	ILC2	Dnajc7
Mknk2	0.889824086	0.000978335	ILC2	Mknk2
Pold4	-0.515887068	0.001271909	ILC2	Pold4
Tes	0.593172521	0.001341541	ILC2	Tes
Ezr	0.501817755	0.002398191	ILC2	Ezr
Aak1	-0.50549035	0.00275414	ILC2	Aak1
Ivns1abp	-0.625386342	0.002969508	ILC2	Ivns1abp
Tgfb1	0.643824595	0.003955733	ILC2	Tgfb1
Jtb	-0.529915129	0.004300844	ILC2	Jtb
B4galnt1	0.753116297	0.004437205	ILC2	B4galnt1
Hipk1	-0.545403733	0.004503297	ILC2	Hipk1
Cycs	0.790839852	0.004552328	ILC2	Cycs
Bcap31	0.700808917	0.005091282	ILC2	Bcap31
Lrrfip1	0.513347731	0.005907316	ILC2	Lrrfip1
Stat1	-0.650969949	0.006465738	ILC2	Stat1
Dap	-0.520453271	0.006818768	ILC2	Dap
Arl6ip5	0.592029187	0.007346433	ILC2	Arl6ip5
Sept11	0.539044003	0.009929871	ILC2	Sept11
Irf1	0.698892672	0.012716637	ILC2	Irf1
Cdk11b	-0.62491728	0.013516961	ILC2	Cdk11b
Slbp	0.725920394	0.015233183	ILC2	Slbp
Cd247	-0.694325046	0.016503278	ILC2	Cd247
Tubb5	-0.504501459	0.017050704	ILC2	Tubb5
Tmbim4	0.941238699	0.017368425	ILC2	Tmbim4
Xrn2	0.616147986	0.024038413	ILC2	Xrn2
Spn	0.88417236	0.036764552	ILC2	Spn
Cpsf6	-0.526489049	0.038623032	ILC2	Cpsf6
Evl	0.610146075	0.076381962	ILC2	Evl
Clcn3	-0.557553882	0.08064556	ILC2	Clcn3
Ppm1g	0.690939666	0.085302012	ILC2	Ppm1g
Arap2	0.628337428	0.091386951	ILC2	Arap2
Ptms	0.6026589	0.102236474	ILC2	Ptms
Azi2	0.787438604	0.16736524	ILC2	Azi2
Clec2d	0.589511226	0.189663255	ILC2	Clec2d
Snx5	0.595233303	0.4404622	ILC2	Snx5
Runx3	0.57235521	0.445751626	ILC2	Runx3
Dpm3	0.746748711	0.563991354	ILC2	Dpm3
Higd1a	0.626335395	0.628521836	ILC2	Higd1a
Cbl	0.668589117	0.826091508	ILC2	Cbl
Zbtb7a	0.70663558	1	ILC2	Zbtb7a
Mob4	0.671823724	1	ILC2	Mob4
Ptpn7	0.737323507	1	ILC2	Ptpn7
Bri3	0.555917578	1	ILC2	Bri3
Trim12a	0.681868753	1	ILC2	Trim12a
Dbi	0.704594539	1	ILC2	Dbi
Spag9	0.596508916	1	ILC2	Spag9
Esd	0.565713314	1	ILC2	Esd
Qk	0.690104548	1	ILC2	Qk
Cap1	0.586099869	1	ILC2	Cap1
Taf15	0.649687059	1	ILC2	Taf15
Tacc1	0.507451266	1	ILC2	Tacc1
Gatad2a	0.736391546	1	ILC2	Gatad2a
Bin2	0.606351142	1	ILC2	Bin2
Cd28	-0.731204689	1	ILC2	Cd28
Ssu72	0.605251915	1	ILC2	Ssu72
1110008F13Rik	0.579667748	1	ILC2	1110008F13Rik
Cript	0.572030976	1	ILC2	Cript
Sqstm1	0.564397967	1	ILC2	Sqstm1
Ywhah	0.509682451	1	ILC2	Ywhah
Uqcrb	0.523774334	1	ILC2	Uqcrb
Chd7	0.537412629	1	ILC2	Chd7
Plekhj1	0.558645685	1	ILC2	Plekhj1
Atf7ip	0.537073986	1	ILC2	Atf7ip
Pgam1	0.655669678	1	ILC2	Pgam1
Pdcd10	0.538783875	1	ILC2	Pdcd10
Ift20	0.508417642	1	ILC2	Ift20
Znrf2	0.52872362	1	ILC2	Znrf2
Rnaseh2c	0.508385929	1	ILC2	Rnaseh2c
Rab8a	0.534838653	1	ILC2	Rab8a
Heca	0.544332696	1	ILC2	Heca
Herpud1	0.542024698	1	ILC2	Herpud1
Wipf1	0.53348443	1	ILC2	Wipf1
Il1rl1	4.201423419	0	NK Cell	Il1rl1
Hs3st1	7.24192487	0	NK Cell	Hs3st1
Gata3.1	3.107395331	0	NK Cell	Gata3
Arg1	5.514058924	0	NK Cell	Arg1
Ptpn13	3.816632394	0	NK Cell	Ptpn13
Rnf128	6.109690921	0	NK Cell	Rnf128
Areg.1	3.205716941	1.95495945126587e-287	NK Cell	Areg
Calca	4.495142091	1.35148490399152e-282	NK Cell	Calca
Slc7a8	6.45318473	1.53420172439106e-273	NK Cell	Slc7a8
Il17rb	3.812144134	1.38248142071686e-260	NK Cell	Il17rb
Hes1	3.726844496	9.53801149743981e-259	NK Cell	Hes1
Il5	7.025012761	7.12124065049006e-256	NK Cell	Il5
Cd81	2.901924802	3.15370936965929e-229	NK Cell	Cd81
Rplp1	0.856133858	3.40226536746107e-229	NK Cell	Rplp1
Ccdc184	4.492116028	1.00993422690602e-225	NK Cell	Ccdc184
Hlf	2.732082121	4.16947623048221e-224	NK Cell	Hlf
Lmo4.1	2.181508708	1.70538165921782e-213	NK Cell	Lmo4
Il13	5.025288356	8.90667972544959e-209	NK Cell	Il13
Gm20186.1	3.332924634	2.24045523574176e-199	NK Cell	Gm20186
Ar.1	2.338321339	2.22481248022107e-196	NK Cell	Ar
Ptgir	4.68536683	3.57806144815154e-194	NK Cell	Ptgir
Ccl1	3.71578285	1.59078211796229e-192	NK Cell	Ccl1
Rps9	0.694264426	3.49389416137809e-191	NK Cell	Rps9
Lpcat2	3.3619453	1.33108984748694e-188	NK Cell	Lpcat2
Kit	3.406313978	2.98818101990065e-187	NK Cell	Kit
Csf2	4.327864358	1.34450455564887e-184	NK Cell	Csf2
Cd3d.1	-7.710446413	9.95577474567432e-183	NK Cell	Cd3d
Cxcl2	4.266326254	3.23399529692675e-181	NK Cell	Cxcl2
Rab27b	3.287150038	9.86577904383074e-178	NK Cell	Rab27b
Tspan13.1	2.079804944	2.46362879931747e-177	NK Cell	Tspan13
Nfkb1.1	1.862693058	2.66139815241965e-172	NK Cell	Nfkb1
Hilpda.1	2.825437505	9.73197260394578e-171	NK Cell	Hilpda
Cysltr1	2.659592744	4.64827646770368e-169	NK Cell	Cysltr1
Pparg	4.704821156	1.57421564417398e-164	NK Cell	Pparg
Rps18	0.657540324	1.01899926104637e-156	NK Cell	Rps18
Rps20	0.678002821	1.593004944645e-148	NK Cell	Rps20
Ifngr1	-1.890033893	6.4199350621369e-148	NK Cell	Ifngr1
Rps19.1	0.69153619	9.7916267129678e-148	NK Cell	Rps19
Fosb.1	1.902849969	1.07681218794613e-141	NK Cell	Fosb
Rpl13	0.53730167	2.21828625253133e-140	NK Cell	Rpl13
Cd3g.1	-3.010918073	6.75524385627353e-138	NK Cell	Cd3g
Rora.1	1.413922922	1.45364539036421e-136	NK Cell	Rora
Ms4a4b.1	-5.953717397	2.19356785263966e-134	NK Cell	Ms4a4b
Ltb4r1.1	1.662308185	1.24915477036987e-133	NK Cell	Ltb4r1
Rps6	0.642676506	3.29066165712497e-132	NK Cell	Rps6
Tmsb10.1	-1.128794783	3.46646551487442e-132	NK Cell	Tmsb10
Zcchc10	2.703884406	1.01411400372298e-128	NK Cell	Zcchc10
Stab2	3.55287802	2.48273838899769e-128	NK Cell	Stab2
Rpl32	0.575952645	1.85342867527944e-126	NK Cell	Rpl32
Cd3e.1	-6.589529508	1.26367866299725e-122	NK Cell	Cd3e
Klrg1	2.329684666	2.60949092619104e-121	NK Cell	Klrg1
Rps3a1	0.506825917	3.10544559784998e-119	NK Cell	Rps3a1
Rpl23	0.53979907	3.50484661478465e-119	NK Cell	Rpl23
Rps4x	0.535122848	4.35595992171182e-118	NK Cell	Rps4x
Nfkbiz	1.511013365	3.92046438190489e-115	NK Cell	Nfkbiz
Rpl9	0.502470066	8.17881438061312e-115	NK Cell	Rpl9
Furin.1	1.688492407	1.51842707565282e-113	NK Cell	Furin
Rpl37a	0.584000109	9.53073995184481e-112	NK Cell	Rpl37a
Rps8	0.517879283	2.9475209081703e-111	NK Cell	Rps8
Nkg7.1	-6.376125998	6.44303214320348e-111	NK Cell	Nkg7
Gimap4.1	-4.994666936	9.7289001487721e-111	NK Cell	Gimap4
Aff4.1	1.555722281	6.5253952152058e-109	NK Cell	Aff4
Inpp4b.1	1.436643968	7.00186104660173e-109	NK Cell	Inpp4b
Fam46a	2.12532825	7.20919369800085e-108	NK Cell	Fam46a
Paxbp1.1	1.78295876	1.26968139635925e-107	NK Cell	Paxbp1
Ipmk	2.218153428	3.98202633275637e-107	NK Cell	Ipmk
Cd200r1	2.22595233	1.62534110930157e-105	NK Cell	Cd200r1
Il10ra	2.561475991	2.29758216143237e-103	NK Cell	Il10ra
Tnfrsf18.1	1.243658893	3.36302300685881e-102	NK Cell	Tnfrsf18
Rpsa	0.508374059	2.30752974234764e-97	NK Cell	Rpsa
Nrip1.1	1.238202014	1.05319947830344e-95	NK Cell	Nrip1
Rpl36a	0.753404604	8.46287406858975e-95	NK Cell	Rpl36a
Cd2.1	-5.548504215	3.43433301796186e-94	NK Cell	Cd2
Slc6a13	2.264967674	3.8018201141067e-94	NK Cell	Slc6a13
Epas1	2.03491108	5.87440447017105e-92	NK Cell	Epas1
Rpl3	0.548249827	1.83933377749678e-91	NK Cell	Rpl3
Ctla2a.1	1.213568431	2.87813521399129e-91	NK Cell	Ctla2a
Rplp0	0.516451738	7.87972548985625e-87	NK Cell	Rplp0
Rpl10a	0.57682102	1.02776162255852e-86	NK Cell	Rpl10a
Klf4.1	1.68866909	2.46827961388206e-86	NK Cell	Klf4
Gadd45b.1	1.157871542	6.91540698227568e-86	NK Cell	Gadd45b
Frmd4b	1.923111666	7.56763438551723e-86	NK Cell	Frmd4b
Rab4a	2.087450992	7.66763724367458e-86	NK Cell	Rab4a
Irf2bp2.1	1.362189771	5.6899215041106e-85	NK Cell	Irf2bp2
Rpl28	0.565118575	1.96525962485737e-84	NK Cell	Rpl28
Trac.1	-5.196073432	2.12720012172218e-83	NK Cell	Trac
Rpl14	0.507795442	1.66208182647821e-81	NK Cell	Rpl14
Il2rb.1	-2.392283652	2.05675458125314e-81	NK Cell	Il2rb
Actb	-0.704135767	2.10582372971118e-80	NK Cell	Actb
Ahcyl2.1	1.497117734	6.18578312719756e-80	NK Cell	Ahcyl2
Il18r1	-3.9444351	5.49762086847609e-79	NK Cell	Il18r1
Slc25a3	0.950987283	1.16289931117453e-78	NK Cell	Slc25a3
Ldha.1	1.127899364	5.03642584072796e-77	NK Cell	Ldha
Lgals1.1	-1.744761232	8.79282669924984e-77	NK Cell	Lgals1
Ccl5.1	-6.222985058	4.39553386531075e-76	NK Cell	Ccl5
Ly6a.1	1.152599423	6.62869479832234e-76	NK Cell	Ly6a
S100a11	-1.794190179	6.94404368522372e-76	NK Cell	S100a11
Txk.1	-3.027769364	1.01030283787336e-75	NK Cell	Txk
Klrk1.1	-5.582794488	1.13888222594168e-75	NK Cell	Klrk1
Il2ra.1	1.155617988	1.50281522918448e-75	NK Cell	Il2ra
Samsn1.1	1.005156302	8.06220368269457e-75	NK Cell	Samsn1
Bzw2.1	1.404392591	9.72577560039113e-75	NK Cell	Bzw2
Ero1l.1	1.665909896	1.48504908300646e-74	NK Cell	Ero1l
Fcer1g.1	-6.610862268	4.56361845944037e-74	NK Cell	Fcer1g
Lck.1	-3.043181452	4.72038209983337e-74	NK Cell	Lck
Elovl5	1.785033456	1.36644114202983e-73	NK Cell	Elovl5
Itgb3	1.762400531	1.93377576772235e-70	NK Cell	Itgb3
Eef1b2	0.56325734	1.69072608648862e-69	NK Cell	Eef1b2
Klrd1.1	-6.284668053	9.2601788068e-69	NK Cell	Klrd1
Anxa2.1	-3.914198565	1.09069103933197e-68	NK Cell	Anxa2
Dusp2.1	-4.543623237	2.43156526394491e-68	NK Cell	Dusp2
Cnnm2	1.896786452	1.27536588250798e-67	NK Cell	Cnnm2
Pxdc1.1	0.946569911	1.30539879955905e-67	NK Cell	Pxdc1
S100a6.1	-1.882989048	3.1018108039883e-66	NK Cell	S100a6
Sptssa.1	1.250750989	3.17371628340137e-66	NK Cell	Sptssa
Calm1	-0.80931922	8.03726944220689e-66	NK Cell	Calm1
S100a10	-1.066442188	1.25978465093512e-65	NK Cell	S100a10
Apaf1	2.049241183	3.40840666002032e-65	NK Cell	Apaf1
Tyrobp.1	-6.120890044	7.09972442949932e-64	NK Cell	Tyrobp
Rps26	0.536275159	1.42141018743276e-63	NK Cell	Rps26
Ms4a6b.1	-3.679940558	3.76204938163159e-63	NK Cell	Ms4a6b
Ptprc.1	-0.991968879	5.39637139367939e-63	NK Cell	Ptprc
Tspan32	1.377535379	9.09136533368252e-63	NK Cell	Tspan32
Rgs2.1	1.156196128	3.16001089977702e-62	NK Cell	Rgs2
Bcl2a1b.1	-2.202712834	2.36482485712196e-60	NK Cell	Bcl2a1b
Kctd12	1.366727918	1.55537085674597e-59	NK Cell	Kctd12
Cd247.1	-4.527087127	4.53542589071352e-59	NK Cell	Cd247
Itgav	1.249408159	7.70830238234847e-59	NK Cell	Itgav
Lztfl1	1.833689635	7.75352399488627e-59	NK Cell	Lztfl1
Ramp3.1	0.982769618	4.03726100828136e-58	NK Cell	Ramp3
Lilr4b	1.898373452	9.96104267056692e-58	NK Cell	Lilr4b
Itm2c.1	1.180681103	4.79300788752601e-57	NK Cell	Itm2c
Ahnak.1	-1.251767682	5.62013927422847e-56	NK Cell	Ahnak
Ern1	1.703461215	1.36848467234086e-55	NK Cell	Ern1
Rpl35	0.607118803	6.95538900164218e-55	NK Cell	Rpl35
Serinc3	0.76591628	7.07603767672098e-55	NK Cell	Serinc3
Cd28.1	-3.525145379	4.08941927541571e-53	NK Cell	Cd28
Sorl1.1	1.151309454	5.31539044961149e-53	NK Cell	Sorl1
Spty2d1.1	1.364360108	9.14999318229859e-53	NK Cell	Spty2d1
Xcl1.1	-6.045448735	1.2785879900009e-51	NK Cell	Xcl1
Jak2.1	1.152359885	6.90991285072711e-51	NK Cell	Jak2
Trdc	-7.087373768	6.97221707062169e-51	NK Cell	Trdc
Nr3c1.1	0.840865711	1.01317684943626e-50	NK Cell	Nr3c1
Zfp36l1.1	0.863824036	3.44157432227594e-50	NK Cell	Zfp36l1
Ppp1r15a.1	1.097357863	3.58415963513026e-50	NK Cell	Ppp1r15a
Fxyd5	-0.857514761	4.13959339423147e-50	NK Cell	Fxyd5
Tespa1.1	1.138753313	9.40863492857556e-50	NK Cell	Tespa1
Rbfa	1.493937663	1.46947089569557e-49	NK Cell	Rbfa
Swap70	1.484312462	3.83795713584866e-49	NK Cell	Swap70
Fos.1	1.058824966	5.8063554930445e-49	NK Cell	Fos
Spcs3	1.312242304	1.16884576369162e-47	NK Cell	Spcs3
Plscr1	1.481351396	2.30509909980574e-47	NK Cell	Plscr1
Cish.1	0.933140623	2.40428682265599e-47	NK Cell	Cish
Arhgef6.1	1.746950315	3.25830436124481e-47	NK Cell	Arhgef6
Trps1	1.296500166	4.38653433920821e-47	NK Cell	Trps1
Itgb1.1	-2.644198192	1.57058872860547e-46	NK Cell	Itgb1
Rps17	0.520483536	7.17471838988586e-46	NK Cell	Rps17
Gm2a.1	0.996924832	3.77415826425015e-45	NK Cell	Gm2a
Nrgn	1.376566082	1.10568834998831e-44	NK Cell	Nrgn
Atp1b3.1	-2.062830014	1.38462804079403e-44	NK Cell	Atp1b3
Ets2	1.607171844	1.47590165072247e-44	NK Cell	Ets2
Arhgdib	-0.810461442	1.01805011033483e-43	NK Cell	Arhgdib
Crip1	-1.292390013	4.25773822783263e-43	NK Cell	Crip1
Nr4a1	1.06349604	6.15158611433101e-43	NK Cell	Nr4a1
Tmem64.1	0.708057487	2.01193024374937e-42	NK Cell	Tmem64
Soat1	1.456111559	2.91315872450343e-42	NK Cell	Soat1
4930523C07Rik	0.794142814	3.93655466442213e-42	NK Cell	4930523C07Rik
AW112010.1	-1.9257733	7.26413058368761e-42	NK Cell	AW112010
Bhlhe40	0.895073863	7.43879058508196e-42	NK Cell	Bhlhe40
Syne1	1.359239067	7.68656811263494e-42	NK Cell	Syne1
Ythdc1.1	1.211435627	8.87412665029898e-42	NK Cell	Ythdc1
Tnfaip3.1	0.68937255	1.14133296162203e-41	NK Cell	Tnfaip3
Ptpn22	-1.504694777	1.31253465065096e-41	NK Cell	Ptpn22
Cd164.1	-1.892264566	5.05327652893355e-41	NK Cell	Cd164
Slain1	1.529408753	9.16210708201968e-41	NK Cell	Slain1
Lsp1.1	-1.284926765	2.36518412061437e-40	NK Cell	Lsp1
Epsti1.1	-2.429040208	4.10338408716713e-40	NK Cell	Epsti1
Ell2.1	1.168740425	5.35941304346079e-40	NK Cell	Ell2
Selplg.1	-1.061459571	6.73031536267646e-40	NK Cell	Selplg
Cnot6l	0.866435492	1.6315139678033e-39	NK Cell	Cnot6l
Pfn1.1	-0.64207444	1.8083282884352e-39	NK Cell	Pfn1
Serp1	0.989475894	1.9751112133304e-39	NK Cell	Serp1
Lcp1	-0.921777171	3.19859000332618e-39	NK Cell	Lcp1
Klk8.1	0.919284018	1.30302907848287e-38	NK Cell	Klk8
Cd52	-0.541932583	5.56190302669866e-37	NK Cell	Cd52
Dtnbp1	1.143169309	1.29686554372191e-36	NK Cell	Dtnbp1
Samhd1.1	0.830339421	2.22508237247327e-36	NK Cell	Samhd1
Cfl1	-0.681059249	2.33769526705704e-36	NK Cell	Cfl1
Rpl22l1	0.539653172	2.77038115381362e-35	NK Cell	Rpl22l1
Ctsw.1	-2.422586182	9.6125207682141e-35	NK Cell	Ctsw
Ctsz	1.055330988	1.07959925729564e-34	NK Cell	Ctsz
Eef1g	0.507442697	4.35484774101565e-34	NK Cell	Eef1g
Cdkn1a.1	0.988935129	9.40118021547649e-34	NK Cell	Cdkn1a
Ssh2	-1.784007852	1.70155942725648e-33	NK Cell	Ssh2
Rb1	1.175272911	5.61819560944133e-33	NK Cell	Rb1
Gm26740.1	-1.854510509	9.77781633046626e-33	NK Cell	Gm26740
Serpinb9.1	-3.074326963	1.14167250353588e-32	NK Cell	Serpinb9
B230307C23Rik	1.12939312	1.48332127297545e-32	NK Cell	B230307C23Rik
Sept1	-0.802266953	1.70226079604652e-32	NK Cell	Sept1
Gpr65	0.92600358	1.84724986809481e-32	NK Cell	Gpr65
Mbd2	-1.305085811	4.20297244430935e-32	NK Cell	Mbd2
Nfkbia	0.653911968	4.43962684740029e-32	NK Cell	Nfkbia
Ifrd1	0.980673343	4.4812866252965e-32	NK Cell	Ifrd1
Rbpj.1	0.830220384	2.9166195417074e-31	NK Cell	Rbpj
Mdfic.1	0.891927812	4.43635080376416e-31	NK Cell	Mdfic
Serf2.1	-0.607844998	5.67256580004231e-31	NK Cell	Serf2
Tcf7	-2.827859046	6.94643257326251e-31	NK Cell	Tcf7
Arpc2	-0.653208144	2.26895955944715e-30	NK Cell	Arpc2
Ubald2.1	-1.801559175	8.56127068313927e-30	NK Cell	Ubald2
Ezr.1	-1.480112116	1.21115493579245e-29	NK Cell	Ezr
Rnf130.1	0.904606204	1.31439809620664e-29	NK Cell	Rnf130
Mif4gd	0.927130273	2.07295954058526e-29	NK Cell	Mif4gd
Abracl.1	-1.05227479	3.63307442233294e-29	NK Cell	Abracl
Zfp36	1.067844596	5.03994834476743e-29	NK Cell	Zfp36
Jun.1	0.811796519	6.0856308630781e-29	NK Cell	Jun
Arl5b	0.97321149	1.1305996229376e-28	NK Cell	Arl5b
Ppp1cc.1	0.638773745	1.47496148261378e-28	NK Cell	Ppp1cc
Tspo	-0.710694326	5.13039657800729e-28	NK Cell	Tspo
Susd6	1.059551629	5.42659826893824e-28	NK Cell	Susd6
Jak1.1	-0.896954153	8.08142563066566e-28	NK Cell	Jak1
Xist.1	0.671294712	1.07109563802547e-27	NK Cell	Xist
Ostf1.1	-1.226356738	1.90183409478102e-27	NK Cell	Ostf1
Coro2a	0.756526677	8.04434497123713e-27	NK Cell	Coro2a
Eprs.1	0.801410516	8.29140095170857e-27	NK Cell	Eprs
Nedd4	0.878615486	1.05893708100405e-26	NK Cell	Nedd4
Arpc1b.1	-0.743125001	1.1067270774317e-26	NK Cell	Arpc1b
Pik3r1.1	-1.655271747	1.20251080649538e-26	NK Cell	Pik3r1
Laptm5	-0.61787493	2.57457396965422e-26	NK Cell	Laptm5
Irs2.1	0.87788798	3.36324296810694e-26	NK Cell	Irs2
Selenot.1	0.813033643	5.59432910933108e-26	NK Cell	Selenot
Cdc42	-0.660258443	7.26090309892419e-26	NK Cell	Cdc42
H2afz.1	-0.713221606	1.6175869145878e-25	NK Cell	H2afz
Gm10073	0.842465324	3.16537248012678e-25	NK Cell	Gm10073
Tpm4.1	-1.371331555	7.24534470600642e-25	NK Cell	Tpm4
Myl6.1	-0.513621656	8.31571686394937e-25	NK Cell	Myl6
Gpx4	0.545148633	1.02583348562939e-24	NK Cell	Gpx4
Itpr2.1	0.658938631	1.30567119735288e-24	NK Cell	Itpr2
Fgl2.1	0.599188427	2.00018499611376e-24	NK Cell	Fgl2
Atp2a2.1	0.81299387	2.02452069671093e-24	NK Cell	Atp2a2
Ckb.1	-2.331932578	3.13649966661033e-24	NK Cell	Ckb
Fam102a.1	0.771438627	9.2343360917148e-24	NK Cell	Fam102a
Myh9	-0.801806765	1.68288541935308e-23	NK Cell	Myh9
Itk.1	0.597211954	1.73875471293517e-23	NK Cell	Itk
Iqgap1	-0.966685052	1.87774748799284e-23	NK Cell	Iqgap1
Serpinb6b.1	-2.931019679	2.46986224084443e-23	NK Cell	Serpinb6b
Churc1.1	0.715057673	3.04795218408623e-23	NK Cell	Churc1
Baz1a	0.618681615	3.06191288658401e-23	NK Cell	Baz1a
Fam129a.1	0.739032209	4.99729966789768e-23	NK Cell	Fam129a
Tasp1	0.863012846	7.65879723573067e-23	NK Cell	Tasp1
Vim	-0.890069216	9.29786361422197e-23	NK Cell	Vim
Fkbp1a	-1.944091488	1.4728382300846e-22	NK Cell	Fkbp1a
Ivns1abp.1	0.842184683	4.7549101041207e-22	NK Cell	Ivns1abp
Dennd4a.1	-0.967976047	1.32108293380646e-21	NK Cell	Dennd4a
Gclc	0.942564081	1.38143694460944e-21	NK Cell	Gclc
Cd48	-1.797567003	1.52110569188568e-21	NK Cell	Cd48
Faah	0.898969224	2.17569101203363e-21	NK Cell	Faah
Lat.1	-1.417023826	2.54397273584556e-21	NK Cell	Lat
Hadh	0.866530711	3.02292382309432e-21	NK Cell	Hadh
Dnajc15.1	-1.636093755	3.06104227344654e-21	NK Cell	Dnajc15
Aplp2	0.666832646	6.5296669820571e-21	NK Cell	Aplp2
Fosl2.1	0.579140592	7.79932734130213e-21	NK Cell	Fosl2
Aldoa.1	0.582411622	1.15760433338727e-20	NK Cell	Aldoa
Tpm3.1	-0.74175729	3.35372537687886e-20	NK Cell	Tpm3
Slc38a1.1	0.531655221	4.94669360446557e-20	NK Cell	Slc38a1
Efhd2.1	-1.95363632	5.24050477781507e-20	NK Cell	Efhd2
Selenop.1	-2.171766745	5.99632188424075e-20	NK Cell	Selenop
Man1a	0.745010266	6.83982497311696e-20	NK Cell	Man1a
Tnfrsf25	0.676132624	1.45638077932782e-19	NK Cell	Tnfrsf25
Rac2	-0.683191789	1.49122850018839e-19	NK Cell	Rac2
Rab11fip1	0.854981617	1.51442607823321e-19	NK Cell	Rab11fip1
Fyn.1	-1.552284067	1.79696436434586e-19	NK Cell	Fyn
Cblb	-1.710754431	2.41836356565035e-19	NK Cell	Cblb
Tnfrsf1b	-1.823419691	2.48340720744129e-19	NK Cell	Tnfrsf1b
Smad7.1	-1.002105	3.47108885746713e-19	NK Cell	Smad7
Rad50.1	0.601140195	5.04111952462509e-19	NK Cell	Rad50
Cytip	-0.817856848	8.17455458354136e-19	NK Cell	Cytip
Ppp3ca	0.61062987	8.38673935292641e-19	NK Cell	Ppp3ca
Ttc3	0.832895684	9.20537579654684e-19	NK Cell	Ttc3
Cd226.1	-1.821486685	9.67893510077283e-19	NK Cell	Cd226
Smap2	-1.372993276	9.9557592014806e-19	NK Cell	Smap2
Mbnl1	-0.60323617	1.30672908332502e-18	NK Cell	Mbnl1
Fndc3a	0.802735136	3.47854371088233e-18	NK Cell	Fndc3a
Ak2.1	0.663619741	3.99646590597595e-18	NK Cell	Ak2
Fam105a	0.729166912	4.87139310923268e-18	NK Cell	Fam105a
Zfand5	0.874633775	5.59466971518643e-18	NK Cell	Zfand5
Slc16a6.1	-2.33147788	8.99585173738708e-18	NK Cell	Slc16a6
Dock2	-0.922979861	9.19161696690925e-18	NK Cell	Dock2
Diaph1	-1.025791052	1.14606415034944e-17	NK Cell	Diaph1
Sod1	0.678615457	4.05289495485819e-17	NK Cell	Sod1
Atf7ip.1	-1.594487197	5.64676265824179e-17	NK Cell	Atf7ip
Trbc2.1	-0.889957186	9.0643533945315e-17	NK Cell	Trbc2
Gimap9.1	-1.589484537	1.06567304559755e-16	NK Cell	Gimap9
Ugcg.1	-1.703522509	2.37872056812491e-16	NK Cell	Ugcg
Siah2	0.861673923	2.46433421855932e-16	NK Cell	Siah2
St6galnac3	0.592334645	4.22441111265494e-16	NK Cell	St6galnac3
Socs2	0.871593762	6.0782719078806e-16	NK Cell	Socs2
Gimap6.1	-0.961096925	1.22976797217364e-15	NK Cell	Gimap6
Kcnn4	0.790320596	1.27617917087095e-15	NK Cell	Kcnn4
Clec2d.1	-1.383922083	4.83503797331726e-15	NK Cell	Clec2d
Gimap3	-0.942464955	6.26049677006242e-15	NK Cell	Gimap3
Atp13a3	0.724957069	6.7894949494874e-15	NK Cell	Atp13a3
Jpt1.1	-0.965628728	7.28431718127322e-15	NK Cell	Jpt1
Birc3	0.650343437	8.57116547717311e-15	NK Cell	Birc3
Itpr1	0.735303451	1.20876704428647e-14	NK Cell	Itpr1
Ikzf2.1	-1.909862846	1.28116985479498e-14	NK Cell	Ikzf2
Ctsd.1	-1.060969848	1.35562559187053e-14	NK Cell	Ctsd
Tusc3	0.552705269	1.67570208290237e-14	NK Cell	Tusc3
Calr	-0.716401863	3.00854993650834e-14	NK Cell	Calr
Tiparp.1	0.833812213	3.0616689047595e-14	NK Cell	Tiparp
Klf7	0.671559726	6.582503058324e-14	NK Cell	Klf7
Sept6	-1.150674615	8.30870086889847e-14	NK Cell	Sept6
Hsp90aa1	-0.576884707	9.67256721997726e-14	NK Cell	Hsp90aa1
Vars.1	0.565670901	1.32191347758994e-13	NK Cell	Vars
Rhoh	-1.23854699	1.86742781594031e-13	NK Cell	Rhoh
Thy1.1	-1.155295771	1.8853467072171e-13	NK Cell	Thy1
Cdk2ap2.1	-1.057134656	2.92388778471622e-13	NK Cell	Cdk2ap2
Ldlrad4	0.761438401	3.26947355442753e-13	NK Cell	Ldlrad4
Arid5a	-1.337098596	3.70309200772811e-13	NK Cell	Arid5a
Hsp90b1	-0.832573011	3.71980026988212e-13	NK Cell	Hsp90b1
Clta	-0.738122281	4.53268718293119e-13	NK Cell	Clta
Arf5	-0.638957591	9.27474332720412e-13	NK Cell	Arf5
Creg1	0.641051624	1.08123508853892e-12	NK Cell	Creg1
Arl6ip1	-0.753264994	1.29665349780893e-12	NK Cell	Arl6ip1
Pycard.1	-1.138723409	1.69918284207974e-12	NK Cell	Pycard
Mcl1	-0.724565918	1.97258869027458e-12	NK Cell	Mcl1
Cyth4	-1.20710542	2.60207619280129e-12	NK Cell	Cyth4
Ubl3	-1.033499587	4.36153345961876e-12	NK Cell	Ubl3
Klf2.1	-1.366455399	7.34662433332062e-12	NK Cell	Klf2
Clcn3.1	-1.466958152	8.49175539331676e-12	NK Cell	Clcn3
Tln1.1	-0.665939248	1.26345591269688e-11	NK Cell	Tln1
Wnk1	-0.691214435	1.45320051345671e-11	NK Cell	Wnk1
Arhgap31.1	-1.543611146	1.95329753487156e-11	NK Cell	Arhgap31
Grap2.1	-1.426719881	2.79326043815327e-11	NK Cell	Grap2
Cnpy2	0.675435999	4.00906734447349e-11	NK Cell	Cnpy2
1810058I24Rik	-1.101838718	4.35384405894494e-11	NK Cell	1810058I24Rik
Atp11b.1	-1.339400453	4.77694257716603e-11	NK Cell	Atp11b
Crlf3.1	-1.191499958	6.49018089035559e-11	NK Cell	Crlf3
Itgb2.1	-1.308361116	7.41797277072615e-11	NK Cell	Itgb2
Arl4c	-1.27948354	9.46972575878594e-11	NK Cell	Arl4c
Serpinb1a.1	-1.750801689	9.64877547274067e-11	NK Cell	Serpinb1a
Ptprcap	-0.518429492	1.02903719571717e-10	NK Cell	Ptprcap
Appl1	0.626181652	1.29751651859628e-10	NK Cell	Appl1
Tpp2	-1.387317161	1.526445495971e-10	NK Cell	Tpp2
Anxa6	-1.117742146	2.10083153358575e-10	NK Cell	Anxa6
Pfkp	-1.349494506	2.79888660374951e-10	NK Cell	Pfkp
Lrrfip1.1	-0.877409981	3.00436435290999e-10	NK Cell	Lrrfip1
Mier1	-1.089006419	3.56557740138883e-10	NK Cell	Mier1
Cdkn1b	-0.806566018	7.52196513036492e-10	NK Cell	Cdkn1b
Icam1.1	-1.545530246	9.3862787028515e-10	NK Cell	Icam1
Txnip	-0.589067905	1.14062307615585e-09	NK Cell	Txnip
Cdc42ep3	0.584696103	1.34684023722325e-09	NK Cell	Cdc42ep3
Cyfip2	-1.271889615	1.99131172275476e-09	NK Cell	Cyfip2
Stt3b	0.602962688	2.29894250608859e-09	NK Cell	Stt3b
Slfn2	-1.018265291	2.39273726888755e-09	NK Cell	Slfn2
Cmtm7	-1.261028582	3.42633221048011e-09	NK Cell	Cmtm7
Ppp1ca	-0.611163573	3.95315950656459e-09	NK Cell	Ppp1ca
Rbx1	-0.785361432	4.05291915987744e-09	NK Cell	Rbx1
Phlda1	0.746151494	4.27571345336178e-09	NK Cell	Phlda1
Rcc2	0.51292376	4.4063344384804e-09	NK Cell	Rcc2
Nr4a3	0.700600622	6.908645354167e-09	NK Cell	Nr4a3
Calm2.1	-0.613009552	7.17769751107129e-09	NK Cell	Calm2
Nsd3	-0.760151138	7.32243087636583e-09	NK Cell	Nsd3
Cd47.1	-0.626716497	1.04721162153126e-08	NK Cell	Cd47
Hspa5	-0.55031751	2.77969544417195e-08	NK Cell	Hspa5
Vasp	-0.770262119	3.75233142508283e-08	NK Cell	Vasp
Ifi203	-1.081705314	3.90403313794225e-08	NK Cell	Ifi203
Sp100	-0.910511566	4.30611070381469e-08	NK Cell	Sp100
Gpx1.1	-1.13978625	4.40828858043383e-08	NK Cell	Gpx1
Fryl	-1.15213126	5.29252350644355e-08	NK Cell	Fryl
Fam49b.1	-0.916179765	5.91532303664372e-08	NK Cell	Fam49b
Vgll4.1	-0.915764861	6.05116455129347e-08	NK Cell	Vgll4
Tsc22d2	0.580125963	6.6763003936314e-08	NK Cell	Tsc22d2
Gng5.1	-0.585879882	7.57004079123104e-08	NK Cell	Gng5
Celf2	-0.695268779	1.03914663285748e-07	NK Cell	Celf2
Supt4a	-0.708743471	1.13250022165433e-07	NK Cell	Supt4a
Impdh2	0.567156522	1.56062420357243e-07	NK Cell	Impdh2
Tma7	-0.512780896	1.6801754905757e-07	NK Cell	Tma7
Bcl2l11.1	-1.303219512	1.70597378795017e-07	NK Cell	Bcl2l11
Ptpn1	-1.06781091	2.0678858753908e-07	NK Cell	Ptpn1
Gnai2	-0.519389302	2.93800900752124e-07	NK Cell	Gnai2
Ccr2	-0.897490782	3.10424547807707e-07	NK Cell	Ccr2
Arap2.1	-1.244253571	5.84550096356442e-07	NK Cell	Arap2
Atp6v0e	-0.660044865	6.16519510194286e-07	NK Cell	Atp6v0e
Fyb	-0.926151802	8.5164145378869e-07	NK Cell	Fyb
Csnk1a1	-0.657805627	1.14712675339277e-06	NK Cell	Csnk1a1
Arpc5l	-1.018210051	1.92389798181583e-06	NK Cell	Arpc5l
Ndufb7	-0.62813013	2.34130718755571e-06	NK Cell	Ndufb7
Prex1.1	-0.915107054	2.8637670602845e-06	NK Cell	Prex1
Arhgap45.1	-0.698197025	3.62474242333158e-06	NK Cell	Arhgap45
Itgal.1	-0.868980171	4.26984775898852e-06	NK Cell	Itgal
Itpkb.1	-0.675259403	4.48988263313594e-06	NK Cell	Itpkb
Stat4.1	-0.877690904	6.59244386486017e-06	NK Cell	Stat4
Ccnd3.1	-0.995667129	7.55799346670981e-06	NK Cell	Ccnd3
Runx3.1	-0.858491822	1.36205038385899e-05	NK Cell	Runx3
Atf3	0.706231842	1.55581294645115e-05	NK Cell	Atf3
Heca.1	-1.025280812	1.81112346311125e-05	NK Cell	Heca
Apbb1ip	-0.815617875	1.85361570612907e-05	NK Cell	Apbb1ip
Cbl.1	-1.154820584	1.92075522703914e-05	NK Cell	Cbl
Herpud1.1	-1.040916347	2.71772643381623e-05	NK Cell	Herpud1
Mef2a	-1.059971316	3.8166893701553e-05	NK Cell	Mef2a
Rab8a.1	-1.05581963	4.91449535637415e-05	NK Cell	Rab8a
Rab2a	-0.732418754	5.59734776193723e-05	NK Cell	Rab2a
Sptbn1.1	-0.83805052	5.64010813067898e-05	NK Cell	Sptbn1
Higd1a.1	-1.006192952	6.08885585672e-05	NK Cell	Higd1a
Tacc1.1	-0.909672372	7.2538560558759e-05	NK Cell	Tacc1
Sept11.1	-0.841998635	9.95240416282123e-05	NK Cell	Sept11
Trbc1	-1.02677928	0.000101977	NK Cell	Trbc1
Tmed2	-0.627617996	0.000113511	NK Cell	Tmed2
Rap1a	-0.72483538	0.000130541	NK Cell	Rap1a
Ablim1	-0.751809784	0.000253323	NK Cell	Ablim1
Rabgap1l	-0.939027422	0.000339793	NK Cell	Rabgap1l
Foxp1	-0.87134762	0.000372868	NK Cell	Foxp1
Ccdc88c	-0.974442523	0.000587986	NK Cell	Ccdc88c
Gdi2	-0.722236661	0.000594687	NK Cell	Gdi2
Atp6v1f	-0.542945939	0.000801042	NK Cell	Atp6v1f
Nasp	-1.046563528	0.00087995	NK Cell	Nasp
Cxcr4.1	-0.964889173	0.000897466	NK Cell	Cxcr4
1810037I17Rik	-0.779561469	0.001303391	NK Cell	1810037I17Rik
Spn.1	-0.959643386	0.001984585	NK Cell	Spn
Prdx1	-0.560885919	0.002192817	NK Cell	Prdx1
Xrn2.1	-0.843602109	0.002527537	NK Cell	Xrn2
Pkp3.1	-1.035947109	0.003835103	NK Cell	Pkp3
Rinl	-0.712357917	0.004584631	NK Cell	Rinl
Cript.1	-0.867505998	0.00498704	NK Cell	Cript
Ube2s	-0.578657572	0.005476066	NK Cell	Ube2s
Sh2d2a.1	-0.777468247	0.005794447	NK Cell	Sh2d2a
Ube2b	-0.595608797	0.0069614	NK Cell	Ube2b
Eif5	-0.511942894	0.009971221	NK Cell	Eif5
Sat1	-0.573437009	0.010716433	NK Cell	Sat1
Maf.1	-1.090516561	0.011499742	NK Cell	Maf
Npc2	-0.605342289	0.015530095	NK Cell	Npc2
Gm26532	-0.721782726	0.016025303	NK Cell	Gm26532
Rasgrp1.1	-1.01363537	0.016617753	NK Cell	Rasgrp1
Ppig.1	-0.760748132	0.016770405	NK Cell	Ppig
Leprotl1	-0.66095161	0.019777482	NK Cell	Leprotl1
Tuba1a	-0.953152825	0.021743491	NK Cell	Tuba1a
Myl12a.1	-0.580380692	0.024144294	NK Cell	Myl12a
Pbxip1	-0.990479016	0.024957385	NK Cell	Pbxip1
Actr2	-0.556319191	0.028163948	NK Cell	Actr2
Pde4b.1	-0.89619704	0.032099274	NK Cell	Pde4b
Cul3	-0.825464161	0.032272837	NK Cell	Cul3
Ywhaq.1	-0.734217216	0.038753106	NK Cell	Ywhaq
Psenen	-0.667954345	0.057345319	NK Cell	Psenen
D16Ertd472e	-0.615902441	0.06469719	NK Cell	D16Ertd472e
Klf13	-0.620956566	0.06733327	NK Cell	Klf13
S100a13.1	-0.591533817	0.08457558	NK Cell	S100a13
Mxd4	-0.803442164	0.087421457	NK Cell	Mxd4
Cnn2.1	-0.669422837	0.091944062	NK Cell	Cnn2
Ogt	-0.561877264	0.101500896	NK Cell	Ogt
Ankrd44	-0.61857819	0.114220493	NK Cell	Ankrd44
1110008F13Rik.1	-0.867220435	0.154048733	NK Cell	1110008F13Rik
Kmt2e	-0.53900241	0.154184229	NK Cell	Kmt2e
Hipk1.1	-0.802044365	0.168317724	NK Cell	Hipk1
Bin2.1	-0.765316124	0.171068969	NK Cell	Bin2
Dek	-0.531827437	0.172623149	NK Cell	Dek
Orai1	-0.891857839	0.190991328	NK Cell	Orai1
Jakmip1	-0.843845846	0.196431772	NK Cell	Jakmip1
Slbp.1	-0.800481601	0.220662051	NK Cell	Slbp
Reep5.1	-0.539392574	0.233152746	NK Cell	Reep5
Dnajc1	-0.800210855	0.254517351	NK Cell	Dnajc1
Ankrd12.1	-0.715744647	0.27330718	NK Cell	Ankrd12
P2ry10.1	-0.593550159	0.322516516	NK Cell	P2ry10
Smc4.1	-0.875683026	0.386480757	NK Cell	Smc4
Psme2	-0.627321271	0.415781768	NK Cell	Psme2
Uqcrb.1	-0.650171785	0.415828654	NK Cell	Uqcrb
Stk38	-1.032286206	0.427349963	NK Cell	Stk38
Atp1a1	-0.687045647	0.527917108	NK Cell	Atp1a1
Flna	-0.80337491	0.584983879	NK Cell	Flna
Dnaja2	-0.597584423	0.74360106	NK Cell	Dnaja2
Dock8	-0.757945777	0.886962784	NK Cell	Dock8
Evl.1	-0.819497024	0.89508013	NK Cell	Evl
Kras.1	-0.776395346	0.902954819	NK Cell	Kras
Syf2	-0.538141048	0.991204396	NK Cell	Syf2
Tnrc6b	-0.638686264	0.997025633	NK Cell	Tnrc6b
Srpk2	-0.887851577	1	NK Cell	Srpk2
Sesn3	-0.878373705	1	NK Cell	Sesn3
Rwdd1	-0.734983329	1	NK Cell	Rwdd1
Kansl1	-0.878985646	1	NK Cell	Kansl1
Eno1	-0.648954597	1	NK Cell	Eno1
Akirin1	-0.838781423	1	NK Cell	Akirin1
Brd2	-0.577902244	1	NK Cell	Brd2
Txnrd1	-0.836518012	1	NK Cell	Txnrd1
Tsc22d4	-0.626077691	1	NK Cell	Tsc22d4
BC005537	-0.683893632	1	NK Cell	BC005537
Zbtb1	-0.694043289	1	NK Cell	Zbtb1
Gpr183.1	-0.573980346	1	NK Cell	Gpr183
Uqcrq	-0.564380736	1	NK Cell	Uqcrq
Cap1.1	-0.764975686	1	NK Cell	Cap1
March7	-0.601150765	1	NK Cell	March7
Ywhah.1	-0.602838016	1	NK Cell	Ywhah
Dnajc8	-0.58396485	1	NK Cell	Dnajc8
Gimap5.1	-0.743555193	1	NK Cell	Gimap5
Srsf2	-0.502814612	1	NK Cell	Srsf2
Mkln1	-0.777394057	1	NK Cell	Mkln1
Efr3a	-0.678095972	1	NK Cell	Efr3a
Ifi27	-0.731026394	1	NK Cell	Ifi27
Pmepa1.1	-0.731508398	1	NK Cell	Pmepa1
Stat3.1	-0.7174051	1	NK Cell	Stat3
BC031181	-0.646035118	1	NK Cell	BC031181
Kif5b	-0.514806148	1	NK Cell	Kif5b
Higd2a	-0.693162205	1	NK Cell	Higd2a
Bag1	-0.540423805	1	NK Cell	Bag1
Gpbp1	-0.504823733	1	NK Cell	Gpbp1
Dazap2	-0.580734273	1	NK Cell	Dazap2
Nop56	-0.681080096	1	NK Cell	Nop56
Pdcd6ip	-0.649476174	1	NK Cell	Pdcd6ip
Cirbp	-0.525602611	1	NK Cell	Cirbp
Tubb4b	-0.58438635	1	NK Cell	Tubb4b
Cggbp1	-0.656776273	1	NK Cell	Cggbp1
Zap70.1	-0.66954116	1	NK Cell	Zap70
Cyb5a.1	-0.628012563	1	NK Cell	Cyb5a
Irf1.1	-0.509684979	1	NK Cell	Irf1
Atox1	-0.609908768	1	NK Cell	Atox1
Mndal	-0.605434121	1	NK Cell	Mndal
Tor1aip1.1	-0.744148727	1	NK Cell	Tor1aip1
Manf	-0.577039742	1	NK Cell	Manf
Sec11a	-0.503733151	1	NK Cell	Sec11a
Gimap1.1	-0.512514467	1	NK Cell	Gimap1
Sbno1	-0.64080256	1	NK Cell	Sbno1
Imp3	-0.707411322	1	NK Cell	Imp3
Hprt	-0.665640145	1	NK Cell	Hprt
Selenos	-0.672542393	1	NK Cell	Selenos
Rbm8a	-0.51329358	1	NK Cell	Rbm8a
Krit1	-0.644990617	1	NK Cell	Krit1
Tmem167	-0.638023506	1	NK Cell	Tmem167
Tuba4a	-0.589214325	1	NK Cell	Tuba4a
Sptan1	-0.704460574	1	NK Cell	Sptan1
Rab14	-0.593789013	1	NK Cell	Rab14
Arl6ip5.1	-0.5200797	1	NK Cell	Arl6ip5
Mkrn1	-0.622525536	1	NK Cell	Mkrn1
Banf1	-0.567241963	1	NK Cell	Banf1
Marc2	-0.58654463	1	NK Cell	Marc2
Snx5.1	-0.607740161	1	NK Cell	Snx5
Wapl	-0.507141666	1	NK Cell	Wapl
Eif5b	-0.581285076	1	NK Cell	Eif5b
Mapre1	-0.512049291	1	NK Cell	Mapre1
Phf20l1	-0.569447401	1	NK Cell	Phf20l1
Gpsm3	-0.518923938	1	NK Cell	Gpsm3
Zfp644	-0.563511841	1	NK Cell	Zfp644
Chmp4b	-0.516305768	1	NK Cell	Chmp4b
Nop10	-0.575577662	1	NK Cell	Nop10
B4galnt1.1	-0.61763856	1	NK Cell	B4galnt1
Srsf10	-0.61611088	1	NK Cell	Srsf10
Git2	-0.542610039	1	NK Cell	Git2
Magoh	-0.548456845	1	NK Cell	Magoh
Spcs1	-0.512819288	1	NK Cell	Spcs1
Tes.1	-0.559271264	1	NK Cell	Tes
Ly6c2	3.072717701	1.67108218962012e-149	CD8+ Memory	Ly6c2
Gramd3	2.289734717	8.30101054875384e-113	CD8+ Memory	Gramd3
Ms4a4b.2	1.642661851	8.22267157328704e-110	CD8+ Memory	Ms4a4b
Cd8b1	3.504485485	3.64241246032026e-91	CD8+ Memory	Cd8b1
Cd8a	3.609331749	8.30182649883585e-90	CD8+ Memory	Cd8a
Ms4a6b.2	1.804261866	1.03267860861594e-85	CD8+ Memory	Ms4a6b
Ccl5.2	1.464931138	1.45122509014679e-81	CD8+ Memory	Ccl5
Cd3d.2	1.124955778	1.07751466743304e-68	CD8+ Memory	Cd3d
Cd28.2	1.696331854	4.35581950231726e-64	CD8+ Memory	Cd28
Nkg7.2	0.820209523	1.98903108040963e-60	CD8+ Memory	Nkg7
Gimap4.2	1.310818328	2.56380534426191e-60	CD8+ Memory	Gimap4
Ramp1.1	-2.90458651	1.18001701504568e-56	CD8+ Memory	Ramp1
Tmem176a.1	-3.436425021	4.98024794983571e-54	CD8+ Memory	Tmem176a
Trac.2	1.277344357	8.10715479070561e-52	CD8+ Memory	Trac
Tmem176b.1	-3.200487519	5.17915805290915e-51	CD8+ Memory	Tmem176b
Lmo4.2	-3.714318227	1.41497212064182e-44	CD8+ Memory	Lmo4
Trbc2.2	1.047408658	1.66042787636113e-44	CD8+ Memory	Trbc2
Cxcr3	1.986569511	7.18732009894666e-40	CD8+ Memory	Cxcr3
Epsti1.2	1.359441094	9.17601003808872e-40	CD8+ Memory	Epsti1
Gm8369	1.739027066	1.39582452489947e-36	CD8+ Memory	Gm8369
Itm2b.1	-0.865530837	2.10376821995124e-36	CD8+ Memory	Itm2b
Gadd45b.2	-1.993999485	3.95117659395046e-36	CD8+ Memory	Gadd45b
Gimap7.1	1.774668605	5.37943525416242e-35	CD8+ Memory	Gimap7
Cd2.2	1.065002272	1.85481622006043e-34	CD8+ Memory	Cd2
Ltb4r1.2	-4.502684162	8.29589320838187e-33	CD8+ Memory	Ltb4r1
Capg.1	-2.014796583	3.25705798460883e-32	CD8+ Memory	Capg
Itgb1.2	1.332776743	8.93401394422746e-32	CD8+ Memory	Itgb1
Lck.2	1.094007868	1.56320629272555e-31	CD8+ Memory	Lck
Cd3g.2	0.598522248	2.55149617250363e-31	CD8+ Memory	Cd3g
Nrip1.2	-1.572993716	1.27438942962238e-30	CD8+ Memory	Nrip1
H2-Q7.1	0.761754081	5.43515779891455e-30	CD8+ Memory	H2-Q7
Il2ra.2	-3.538604219	2.49375861457949e-29	CD8+ Memory	Il2ra
Il7r.1	-1.290633752	1.98315908514286e-28	CD8+ Memory	Il7r
Pxdc1.2	-5.394588099	5.80409876893406e-28	CD8+ Memory	Pxdc1
Fosb.2	-1.899545543	2.91595626586703e-27	CD8+ Memory	Fosb
Rora.2	-1.477263069	4.42760154571724e-27	CD8+ Memory	Rora
Zfp36l1.2	-1.349916778	1.40114675533714e-26	CD8+ Memory	Zfp36l1
Nfkbia.1	-1.17131367	1.50212487523162e-26	CD8+ Memory	Nfkbia
Junb.1	-0.725844758	1.8864963789013e-26	CD8+ Memory	Junb
Nfkb1.2	-1.624009183	2.80622395816763e-26	CD8+ Memory	Nfkb1
Ccr2.1	-1.676294149	3.15956074047755e-26	CD8+ Memory	Ccr2
Samsn1.2	-1.256435946	4.07883280693666e-25	CD8+ Memory	Samsn1
Pim1	-1.104328779	7.78134965513538e-25	CD8+ Memory	Pim1
Cd3e.2	0.841581424	1.84136336804613e-24	CD8+ Memory	Cd3e
Hilpda.2	-3.062121994	1.94191105464999e-24	CD8+ Memory	Hilpda
Fyb.1	0.944124576	3.22665566117636e-24	CD8+ Memory	Fyb
Furin.2	-2.243859341	3.86400502287877e-24	CD8+ Memory	Furin
Ramp3.2	-2.201550523	5.34257904699151e-24	CD8+ Memory	Ramp3
Tmem64.2	-1.581811758	1.31238963463846e-23	CD8+ Memory	Tmem64
Klf4.2	-2.548628964	1.06267380127748e-22	CD8+ Memory	Klf4
Eprs.2	-1.723442231	2.2681544870081e-22	CD8+ Memory	Eprs
Ifi27l2a	1.736787133	3.35648573205578e-22	CD8+ Memory	Ifi27l2a
Ero1l.2	-2.244489949	4.73084617090689e-22	CD8+ Memory	Ero1l
Nfkbiz.1	-1.365334565	1.41798182396353e-21	CD8+ Memory	Nfkbiz
Maf.2	-1.172381695	4.40625207230893e-21	CD8+ Memory	Maf
Ckb.2	-2.124848242	4.81783176492066e-21	CD8+ Memory	Ckb
Hcst	0.814201304	1.10100855456897e-20	CD8+ Memory	Hcst
Ptpn22.1	0.849082474	1.77528145236789e-20	CD8+ Memory	Ptpn22
Fgl2.2	-1.176804072	2.00046799799757e-20	CD8+ Memory	Fgl2
Mgat5.1	-2.741431852	3.4415940491115e-19	CD8+ Memory	Mgat5
Serpinb1a.2	-2.6571134	3.76799827514977e-19	CD8+ Memory	Serpinb1a
Dnajc15.2	1.00496593	3.78956372454777e-19	CD8+ Memory	Dnajc15
Rnf138	1.341754474	2.31516343176597e-18	CD8+ Memory	Rnf138
Sh2d1a.1	1.37246788	2.43783062514739e-18	CD8+ Memory	Sh2d1a
Gimap6.2	0.799128322	3.49601987159615e-18	CD8+ Memory	Gimap6
Dusp2.2	0.891971005	8.93981083996576e-18	CD8+ Memory	Dusp2
Gm20186.2	-3.367044628	6.5841180304438e-17	CD8+ Memory	Gm20186
Jun.2	-1.508765783	9.87783447914547e-17	CD8+ Memory	Jun
Gm2682.1	1.150815382	1.05513823954583e-16	CD8+ Memory	Gm2682
Hopx	1.013794131	2.09255818352388e-16	CD8+ Memory	Hopx
Kctd12.1	-1.64746401	3.00557104813939e-16	CD8+ Memory	Kctd12
Slfn2.1	0.98955507	6.27403225950276e-16	CD8+ Memory	Slfn2
Rac2.1	0.588901913	1.55411749860069e-15	CD8+ Memory	Rac2
Dgat1.1	-1.408914449	1.89698051915522e-15	CD8+ Memory	Dgat1
Psmb8	0.685006075	3.22893134833754e-15	CD8+ Memory	Psmb8
Serinc3.1	-0.772943083	1.80006151435962e-14	CD8+ Memory	Serinc3
Rgcc.1	-1.622529946	2.05230258721159e-14	CD8+ Memory	Rgcc
Selenop.2	-1.996265579	2.25158794049044e-14	CD8+ Memory	Selenop
Ctsw.2	0.58481358	2.39182913828716e-14	CD8+ Memory	Ctsw
Arl4c.1	1.087806269	3.61614674298937e-14	CD8+ Memory	Arl4c
Cdkn1a.2	-1.657190696	6.34551939320719e-14	CD8+ Memory	Cdkn1a
Rgs2.2	-0.869909164	2.8493367532423e-13	CD8+ Memory	Rgs2
Gpx1.2	-1.405870145	3.5003652879739e-13	CD8+ Memory	Gpx1
Acp5	1.321934035	3.64246197906026e-13	CD8+ Memory	Acp5
Fosl2.2	-0.82522245	1.71137527552933e-12	CD8+ Memory	Fosl2
Tgfb1.1	-0.951116931	3.37851049374846e-12	CD8+ Memory	Tgfb1
Gimap3.1	0.729972149	6.46370295194409e-12	CD8+ Memory	Gimap3
Dusp1.1	-0.854056962	1.43618615558432e-11	CD8+ Memory	Dusp1
Cish.2	-0.93453016	1.76097663994433e-11	CD8+ Memory	Cish
Tyrobp.2	-2.767941817	3.23875497533145e-11	CD8+ Memory	Tyrobp
Cwc25.1	-1.894123531	4.26816661702042e-11	CD8+ Memory	Cwc25
Ly6e.1	-0.530307269	4.66926340885048e-11	CD8+ Memory	Ly6e
Itga4.1	0.813700276	6.84225753210946e-11	CD8+ Memory	Itga4
Nfil3	-1.858672746	1.00160764921576e-10	CD8+ Memory	Nfil3
Irs2.2	-1.506134333	1.00481766760466e-10	CD8+ Memory	Irs2
Nr4a1.1	-0.937584117	1.25544849365537e-10	CD8+ Memory	Nr4a1
Spty2d1.2	-1.202539865	1.40660469446849e-10	CD8+ Memory	Spty2d1
Gata3.2	-1.728723812	1.52007733571585e-10	CD8+ Memory	Gata3
Sec11c	-0.731288298	4.61711929126275e-10	CD8+ Memory	Sec11c
Fos.2	-0.840125827	6.28401053264074e-10	CD8+ Memory	Fos
Sp100.1	0.829992524	9.59307771776978e-10	CD8+ Memory	Sp100
Aff4.2	-0.861585787	3.60464029702842e-09	CD8+ Memory	Aff4
Thy1.2	0.626367986	3.84504438130614e-09	CD8+ Memory	Thy1
Fasl.1	0.973090643	3.95675486402181e-09	CD8+ Memory	Fasl
Jund	-0.522586449	4.11585518480393e-09	CD8+ Memory	Jund
Sptssa.2	-1.114066987	4.95554671062299e-09	CD8+ Memory	Sptssa
Gimap9.2	0.79502972	5.02416602224293e-09	CD8+ Memory	Gimap9
Rhoh.1	0.880401348	6.19901646720554e-09	CD8+ Memory	Rhoh
Camk2n1.1	-1.187039367	7.60698667689375e-09	CD8+ Memory	Camk2n1
Ifi203.1	0.888938419	1.14318262669854e-08	CD8+ Memory	Ifi203
Nfkbid	-1.013813884	1.15919931433293e-08	CD8+ Memory	Nfkbid
Ikzf3.1	-1.055175776	1.86067967248469e-08	CD8+ Memory	Ikzf3
Ell2.2	-1.373088722	2.11261866299267e-08	CD8+ Memory	Ell2
Fam129a.2	-1.12724474	2.27837251887443e-08	CD8+ Memory	Fam129a
Lyst	1.276119957	2.9114976012623e-08	CD8+ Memory	Lyst
Icos.1	-0.876591671	3.23700154062215e-08	CD8+ Memory	Icos
Ppp1r15a.2	-0.84078309	3.57417607800345e-08	CD8+ Memory	Ppp1r15a
Irf2bp2.2	-0.825880171	3.91336869784518e-08	CD8+ Memory	Irf2bp2
Uhrf2.1	-0.941959495	4.09038159635794e-08	CD8+ Memory	Uhrf2
Satb1	-0.793578525	4.72127905586773e-08	CD8+ Memory	Satb1
Aebp2.1	-0.633740202	5.98294906485667e-08	CD8+ Memory	Aebp2
Rexo2.1	-0.919695053	7.10550495397294e-08	CD8+ Memory	Rexo2
Psap.1	-0.975721932	9.55026725464119e-08	CD8+ Memory	Psap
D16Ertd472e.1	-0.71267428	1.98840758278737e-07	CD8+ Memory	D16Ertd472e
Zfp36.1	-1.242297739	2.17662250026588e-07	CD8+ Memory	Zfp36
Emb.1	-0.590194669	2.72339496880831e-07	CD8+ Memory	Emb
Jpt1.2	0.699535937	3.50398722914524e-07	CD8+ Memory	Jpt1
Cd164.2	-0.981485569	3.61377386511414e-07	CD8+ Memory	Cd164
Prkca	1.029012793	6.55599035079197e-07	CD8+ Memory	Prkca
Pdia3	-0.552077795	1.07581440901809e-06	CD8+ Memory	Pdia3
Znrf1.1	-0.807870833	1.27260928207537e-06	CD8+ Memory	Znrf1
Csrnp1.1	-1.068201092	1.97527688662062e-06	CD8+ Memory	Csrnp1
Atp11b.2	0.873553878	2.25079987816582e-06	CD8+ Memory	Atp11b
Ppp3ca.1	-0.887526834	2.62433382970532e-06	CD8+ Memory	Ppp3ca
Cxcr6.1	-0.737316886	4.05664080140991e-06	CD8+ Memory	Cxcr6
Galnt1	-0.839120707	5.89242478213616e-06	CD8+ Memory	Galnt1
Ncor1.1	-0.53324765	7.25987663082807e-06	CD8+ Memory	Ncor1
Runx1	-0.802515433	7.26972571526519e-06	CD8+ Memory	Runx1
Crem.1	-0.647933092	8.47442096067859e-06	CD8+ Memory	Crem
Slc38a1.2	-0.78584236	1.0434414272706e-05	CD8+ Memory	Slc38a1
S100a4.1	-0.640508741	1.27444253693168e-05	CD8+ Memory	S100a4
Sik1.1	-0.661748471	1.66496904726363e-05	CD8+ Memory	Sik1
Stk24	-0.575200581	2.67289797456367e-05	CD8+ Memory	Stk24
Tob2.1	-0.737822221	3.26998696976996e-05	CD8+ Memory	Tob2
Tagln2	-0.560951173	3.29622034275429e-05	CD8+ Memory	Tagln2
Klf3	0.975358256	3.35595466166944e-05	CD8+ Memory	Klf3
Cstb	-0.98455893	4.78241691752696e-05	CD8+ Memory	Cstb
Il21r	0.890550401	6.59268470320471e-05	CD8+ Memory	Il21r
Paxbp1.2	-0.909437523	6.65030869489875e-05	CD8+ Memory	Paxbp1
Cst3	-0.652889269	6.98917453162405e-05	CD8+ Memory	Cst3
Clint1.1	-0.531190188	7.71467050776376e-05	CD8+ Memory	Clint1
H2-T22	0.938350823	8.20501519065952e-05	CD8+ Memory	H2-T22
Odc1.1	-0.893862966	8.27049324302434e-05	CD8+ Memory	Odc1
Atf7ip.2	0.799256287	8.62110785094191e-05	CD8+ Memory	Atf7ip
Pkm.1	-0.61592972	8.93306362563709e-05	CD8+ Memory	Pkm
Cblb.1	0.784594045	0.000110793	CD8+ Memory	Cblb
Cd27	0.787446532	0.00011388	CD8+ Memory	Cd27
Ahcyl2.2	-1.02821805	0.000170525	CD8+ Memory	Ahcyl2
Smco4.1	-0.867239375	0.000178636	CD8+ Memory	Smco4
Ifrd1.1	-0.616016527	0.000180165	CD8+ Memory	Ifrd1
Mapkapk3.1	-0.661447484	0.000240612	CD8+ Memory	Mapkapk3
Ppp1cc.2	-0.561635488	0.000244188	CD8+ Memory	Ppp1cc
Smad7.2	0.608396345	0.00030517	CD8+ Memory	Smad7
Gimap1.2	0.601887143	0.000344897	CD8+ Memory	Gimap1
Ppp1r14b	-0.615631608	0.000513643	CD8+ Memory	Ppp1r14b
Ddx3x.1	-0.613065426	0.000955919	CD8+ Memory	Ddx3x
Sept11.2	-0.704258885	0.001078651	CD8+ Memory	Sept11
Tiparp.2	-0.904127698	0.001179486	CD8+ Memory	Tiparp
Il18r1.1	-0.863249285	0.001441417	CD8+ Memory	Il18r1
Psmb9	0.841407186	0.001607098	CD8+ Memory	Psmb9
Senp6.1	-0.552917572	0.001653319	CD8+ Memory	Senp6
Serp1.1	-0.655118595	0.002254784	CD8+ Memory	Serp1
Mndal.1	0.735055127	0.002388366	CD8+ Memory	Mndal
Tspan13.2	-0.623967243	0.002960825	CD8+ Memory	Tspan13
Rgs10.1	-0.577369484	0.003001223	CD8+ Memory	Rgs10
Clcn3.2	-0.861983611	0.004063628	CD8+ Memory	Clcn3
Smap2.1	-0.723901091	0.004165	CD8+ Memory	Smap2
2010111I01Rik	0.913249715	0.005340264	CD8+ Memory	2010111I01Rik
Selenot.2	-0.621402031	0.005461707	CD8+ Memory	Selenot
Fcer1g.2	-1.538837149	0.005498654	CD8+ Memory	Fcer1g
Nr4a3.1	-0.80919085	0.00572123	CD8+ Memory	Nr4a3
Gpr65.1	-0.729523001	0.006392949	CD8+ Memory	Gpr65
Dap.1	-0.709112474	0.007533318	CD8+ Memory	Dap
Ppp1r11.1	-0.646596396	0.009075534	CD8+ Memory	Ppp1r11
Nup98.1	-0.63348834	0.011826725	CD8+ Memory	Nup98
Rcsd1	-0.617642661	0.013395322	CD8+ Memory	Rcsd1
Prkch.1	0.713521927	0.017177525	CD8+ Memory	Prkch
Atp2a2.2	-0.686766135	0.017312719	CD8+ Memory	Atp2a2
Wapl.1	-0.543726341	0.019619043	CD8+ Memory	Wapl
Tcf7.1	0.61988961	0.020974686	CD8+ Memory	Tcf7
Mdfic.2	-0.72694425	0.022762602	CD8+ Memory	Mdfic
Pdia6	-0.732119545	0.022932611	CD8+ Memory	Pdia6
Rpn2	-0.706437599	0.031496364	CD8+ Memory	Rpn2
Cebpb.1	-0.644811426	0.042401693	CD8+ Memory	Cebpb
Dad1	-0.598973335	0.044453429	CD8+ Memory	Dad1
Gtf2i	0.971445511	0.05033391	CD8+ Memory	Gtf2i
Lbh	0.735960852	0.077345006	CD8+ Memory	Lbh
Ccdc107.1	-0.693220213	0.082226188	CD8+ Memory	Ccdc107
Gimap5.2	0.605784498	0.09809162	CD8+ Memory	Gimap5
Peli1	0.628004504	0.109885558	CD8+ Memory	Peli1
Pde4b.2	-0.563120793	0.142058874	CD8+ Memory	Pde4b
Tgif1	-0.541131166	0.160692948	CD8+ Memory	Tgif1
Nucb1	-0.62858747	0.162707068	CD8+ Memory	Nucb1
Pde7a	0.691639651	0.234907235	CD8+ Memory	Pde7a
Tmem208	-0.633302326	0.269359045	CD8+ Memory	Tmem208
Ak2.2	-0.572771933	0.289453886	CD8+ Memory	Ak2
Fyn.2	0.521718301	0.29199078	CD8+ Memory	Fyn
Gdi2.1	0.553406338	0.352062698	CD8+ Memory	Gdi2
Lamp1	-0.526914841	0.403715673	CD8+ Memory	Lamp1
Ptp4a1	-0.554772897	0.43874414	CD8+ Memory	Ptp4a1
Arih1	-0.580028242	0.540580273	CD8+ Memory	Arih1
Cdk11b.1	-0.674204925	0.554752198	CD8+ Memory	Cdk11b
Coro2a.1	-0.52834661	0.716424613	CD8+ Memory	Coro2a
Tmem123.1	-0.538522526	0.830956084	CD8+ Memory	Tmem123
Wipf1.1	0.856540016	0.846452034	CD8+ Memory	Wipf1
Rnh1	-0.515416956	1	CD8+ Memory	Rnh1
Selenos.1	-0.594152865	1	CD8+ Memory	Selenos
Cd48.1	0.633030259	1	CD8+ Memory	Cd48
Emd	-0.69506236	1	CD8+ Memory	Emd
B4galnt1.2	0.578611909	1	CD8+ Memory	B4galnt1
Bst2	0.892275449	1	CD8+ Memory	Bst2
Mef2d	0.680227736	1	CD8+ Memory	Mef2d
Prkcq	0.659940145	1	CD8+ Memory	Prkcq
Eid1	-0.563900751	1	CD8+ Memory	Eid1
Bcl2.1	0.528415766	1	CD8+ Memory	Bcl2
Trim12a.1	0.616818407	1	CD8+ Memory	Trim12a
Neat1	-0.573673128	1	CD8+ Memory	Neat1
Tuba4a.1	-0.581215311	1	CD8+ Memory	Tuba4a
Grap2.2	0.78577998	1	CD8+ Memory	Grap2
Bcl2l11.2	0.540977049	1	CD8+ Memory	Bcl2l11
Arid5a.1	0.507348653	1	CD8+ Memory	Arid5a
Pstpip1	0.810410133	1	CD8+ Memory	Pstpip1
Zyx.1	0.59565296	1	CD8+ Memory	Zyx
Znrf2.1	0.649232437	1	CD8+ Memory	Znrf2
Traf3ip3	0.55623237	1	CD8+ Memory	Traf3ip3
H2-Q4	0.532530669	1	CD8+ Memory	H2-Q4
Ifi27.1	0.53585016	1	CD8+ Memory	Ifi27
Tap1	0.600363858	1	CD8+ Memory	Tap1
Foxp3	6.923183767	0	Gata3+ Treg	Foxp3
Tnfrsf4	4.613020436	1.28382754642799e-239	Gata3+ Treg	Tnfrsf4
Ctla4	3.897919297	1.96880289910697e-190	Gata3+ Treg	Ctla4
Izumo1r	3.822095886	8.04175616698147e-115	Gata3+ Treg	Izumo1r
Ifi27l2a.1	2.755945515	1.1907937488759e-74	Gata3+ Treg	Ifi27l2a
Ikzf2.2	3.178532267	7.51114529126053e-74	Gata3+ Treg	Ikzf2
Trac.3	2.051287226	1.52180586884256e-66	Gata3+ Treg	Trac
Neb	3.690405309	3.21559259525485e-60	Gata3+ Treg	Neb
Cd2.3	2.166937175	4.33463017014287e-60	Gata3+ Treg	Cd2
Glrx	2.771449141	4.41829542565722e-52	Gata3+ Treg	Glrx
Cd5	2.67387674	2.76133978924623e-47	Gata3+ Treg	Cd5
Rpl8	-0.891097367	5.09904584612469e-47	Gata3+ Treg	Rpl8
Rpl10	-1.159607233	6.53968039526274e-47	Gata3+ Treg	Rpl10
Rps8.1	-0.881562331	1.45511764121453e-43	Gata3+ Treg	Rps8
Itgav.1	2.634220031	5.00849740688499e-43	Gata3+ Treg	Itgav
Cd4	2.500280744	1.65553323610322e-42	Gata3+ Treg	Cd4
Tnfrsf18.2	1.8692474	3.62575677816348e-42	Gata3+ Treg	Tnfrsf18
Rps29	-0.887193178	8.37767042849346e-41	Gata3+ Treg	Rps29
Fam169b	2.801443283	1.00700506311848e-38	Gata3+ Treg	Fam169b
Hopx.1	2.634005713	3.6981346017816e-38	Gata3+ Treg	Hopx
1600014C10Rik	2.802803035	2.78497907586534e-37	Gata3+ Treg	1600014C10Rik
Rps3a1.1	-0.769016259	3.29073011887468e-37	Gata3+ Treg	Rps3a1
Lamc1	3.10654911	8.94590704958902e-37	Gata3+ Treg	Lamc1
Rpl35a	-0.851786177	1.60835278689509e-35	Gata3+ Treg	Rpl35a
Rpl21	-0.771285793	4.49964054762758e-35	Gata3+ Treg	Rpl21
Rpl13.1	-0.693233988	1.34033482118088e-34	Gata3+ Treg	Rpl13
Ass1	2.41602568	1.43133043450115e-34	Gata3+ Treg	Ass1
Rps20.1	-0.923201127	1.87046016782257e-34	Gata3+ Treg	Rps20
Tnfrsf9	2.940501061	1.10925517876361e-33	Gata3+ Treg	Tnfrsf9
Chat.1	2.13893992	5.42226831047124e-33	Gata3+ Treg	Chat
Rpl28.1	-0.919531258	6.86755410171085e-32	Gata3+ Treg	Rpl28
Arl5a	2.531138773	8.10084346402845e-32	Gata3+ Treg	Arl5a
Got1	2.121924169	2.87904267424828e-31	Gata3+ Treg	Got1
Cd6	2.489939925	2.07292247889464e-30	Gata3+ Treg	Cd6
Rps18.1	-0.745375963	4.29497417371465e-30	Gata3+ Treg	Rps18
Dusp4	2.424556642	4.70375782470159e-30	Gata3+ Treg	Dusp4
Rps27a	-0.653189827	2.44538759596362e-29	Gata3+ Treg	Rps27a
Slamf1	2.387378487	3.45404999445804e-29	Gata3+ Treg	Slamf1
Rpl23.1	-0.666449772	7.80687982196685e-29	Gata3+ Treg	Rpl23
Icos.2	1.244823913	1.56125661328407e-28	Gata3+ Treg	Icos
Rpl14.1	-0.777185888	3.677565016692e-28	Gata3+ Treg	Rpl14
Rps24	-0.614921536	4.17414753625164e-28	Gata3+ Treg	Rps24
Hif1a.1	2.018853208	5.79412683134553e-28	Gata3+ Treg	Hif1a
Malat1	0.638397484	9.18347064313159e-28	Gata3+ Treg	Malat1
Cd28.3	1.676340875	1.56382426908501e-27	Gata3+ Treg	Cd28
Ly6a.2	1.826394289	2.02602856731813e-27	Gata3+ Treg	Ly6a
Rps4x.1	-0.692311234	2.12966427574662e-27	Gata3+ Treg	Rps4x
Capg.2	1.388859159	5.70876372305228e-27	Gata3+ Treg	Capg
Fyb.2	1.435132363	2.40990947008016e-26	Gata3+ Treg	Fyb
Rps25	-0.844853119	4.00575843699768e-26	Gata3+ Treg	Rps25
Rps7	-0.68262771	4.4924719836638e-26	Gata3+ Treg	Rps7
Rps16	-0.590951033	8.80939485125278e-26	Gata3+ Treg	Rps16
Rps17.1	-1.11454927	9.03615412411726e-26	Gata3+ Treg	Rps17
Rplp1.1	-0.69189904	1.15870005036315e-25	Gata3+ Treg	Rplp1
Rpl15	-0.757886473	1.2962582938358e-25	Gata3+ Treg	Rpl15
Maf.3	1.565801586	3.20522932063743e-25	Gata3+ Treg	Maf
Rps5	-0.621330347	2.61538627116123e-24	Gata3+ Treg	Rps5
Eef1a1	-0.520216082	4.53455542932362e-23	Gata3+ Treg	Eef1a1
Rpl26	-0.609551471	3.08038561541506e-22	Gata3+ Treg	Rpl26
Bcl2.2	-2.699603931	6.68674246766063e-22	Gata3+ Treg	Bcl2
Rpl7	-0.648021129	1.15160682282564e-21	Gata3+ Treg	Rpl7
Rpl27a	-0.54247494	1.65212053635766e-21	Gata3+ Treg	Rpl27a
Rps11	-0.507200475	6.14661965622587e-21	Gata3+ Treg	Rps11
Shisa5	0.997051963	1.72412573921544e-20	Gata3+ Treg	Shisa5
Rps10	-0.526265749	2.24523967212157e-20	Gata3+ Treg	Rps10
Rgs10.2	1.570771099	2.25105544444416e-20	Gata3+ Treg	Rgs10
Rack1	-0.632431073	4.63947697569668e-20	Gata3+ Treg	Rack1
Arhgap31.2	1.662833185	4.8154215296719e-20	Gata3+ Treg	Arhgap31
Rpl36a.1	-0.966280408	8.53585340230173e-20	Gata3+ Treg	Rpl36a
Rpl32.1	-0.571369222	8.61143517376093e-20	Gata3+ Treg	Rpl32
Rps2	-0.687628114	8.79562683950818e-20	Gata3+ Treg	Rps2
Rpl5	-0.653987439	1.07674704869584e-19	Gata3+ Treg	Rpl5
Rps6.1	-0.663957422	1.79105777402644e-19	Gata3+ Treg	Rps6
Rhoh.2	1.488546068	2.61547064926676e-19	Gata3+ Treg	Rhoh
Odc1.2	1.277516904	1.14482299808192e-18	Gata3+ Treg	Odc1
Rpl3.1	-0.636160384	1.31537293703329e-18	Gata3+ Treg	Rpl3
Rpl12.1	-0.582189558	1.47179671179801e-18	Gata3+ Treg	Rpl12
Cd3d.3	0.895563049	2.53618777072171e-18	Gata3+ Treg	Cd3d
Rplp0.1	-0.622493095	3.1122786301322e-18	Gata3+ Treg	Rplp0
Rpl35.1	-0.902763104	3.43925151802868e-18	Gata3+ Treg	Rpl35
Rpl9.1	-0.520001948	7.86945486233926e-18	Gata3+ Treg	Rpl9
Trp53inp1	1.735845993	9.80290385694951e-18	Gata3+ Treg	Trp53inp1
2010111I01Rik.1	1.836738804	1.72826746773624e-17	Gata3+ Treg	2010111I01Rik
Lmo4.3	-2.896800692	4.11150909086804e-17	Gata3+ Treg	Lmo4
Cytip.1	1.126108587	4.71238192771252e-17	Gata3+ Treg	Cytip
Rpl4	-0.733923733	4.9678515988894e-17	Gata3+ Treg	Rpl4
Cd27.1	1.646645832	6.41066039220688e-17	Gata3+ Treg	Cd27
Rps26.1	-0.695998873	6.49583894470092e-17	Gata3+ Treg	Rps26
Rpl6	-0.601695518	9.57109932786129e-17	Gata3+ Treg	Rpl6
Rps19.2	-0.627723991	1.61238002861077e-16	Gata3+ Treg	Rps19
Tmem176a.2	-1.959158437	2.77400498133379e-16	Gata3+ Treg	Tmem176a
Fosb.3	-2.013999378	3.03138067369341e-16	Gata3+ Treg	Fosb
Nt5e.1	1.70054479	3.13896574936756e-16	Gata3+ Treg	Nt5e
Tmem176b.2	-2.502569399	5.55447105230524e-16	Gata3+ Treg	Tmem176b
Ttc39c	2.335965517	6.10873208718726e-16	Gata3+ Treg	Ttc39c
Rps12	-0.568725603	7.7496095236066e-16	Gata3+ Treg	Rps12
Nkg7.3	-3.614079831	1.32806304179701e-15	Gata3+ Treg	Nkg7
S100a10.1	0.774676627	4.70304603306614e-15	Gata3+ Treg	S100a10
Fcer1g.3	-6.003671466	5.40995604176013e-15	Gata3+ Treg	Fcer1g
Klrk1.2	-3.432305595	9.01644594346169e-15	Gata3+ Treg	Klrk1
Rps21	-0.549658123	2.0964729748063e-14	Gata3+ Treg	Rps21
Tank	2.349608267	3.62313509804638e-14	Gata3+ Treg	Tank
Eef1g.1	-0.975039362	5.88428738965243e-14	Gata3+ Treg	Eef1g
Tmsb10.2	-0.730763484	5.89443536761985e-14	Gata3+ Treg	Tmsb10
Cpm	2.109032378	1.05170510314407e-13	Gata3+ Treg	Cpm
Wnk1.1	1.220543074	1.64862109372668e-13	Gata3+ Treg	Wnk1
Sla.1	1.174611489	1.82374155333962e-13	Gata3+ Treg	Sla
Lbh.1	1.630418363	1.92726785831361e-13	Gata3+ Treg	Lbh
Tnfrsf1b.1	1.604870083	3.26200974673562e-13	Gata3+ Treg	Tnfrsf1b
Eea1	1.863455194	3.88852829254127e-13	Gata3+ Treg	Eea1
Traf1	1.550939069	4.49305755283367e-13	Gata3+ Treg	Traf1
Ighm	1.731696642	2.28712041341485e-12	Gata3+ Treg	Ighm
Akap13.1	0.900723624	3.37949162002854e-12	Gata3+ Treg	Akap13
Leprotl1.1	1.214671683	3.85146992265886e-12	Gata3+ Treg	Leprotl1
Ly6e.2	0.722161755	4.34793859731445e-12	Gata3+ Treg	Ly6e
Srgn	0.62144746	4.537852709392e-12	Gata3+ Treg	Srgn
Klrd1.2	-3.881911459	4.58089764598914e-12	Gata3+ Treg	Klrd1
Tyrobp.3	-5.407951586	5.4251594973983e-12	Gata3+ Treg	Tyrobp
Mxi1	1.962951064	1.01780608739157e-11	Gata3+ Treg	Mxi1
N4bp1.1	1.729592385	1.06611325772405e-11	Gata3+ Treg	N4bp1
Rpl31	-0.89056787	1.16789628492388e-11	Gata3+ Treg	Rpl31
Asxl1	2.09253581	1.6416882423487e-11	Gata3+ Treg	Asxl1
Ccr2.2	1.43867285	2.08544030040772e-11	Gata3+ Treg	Ccr2
Eef1b2.1	-0.618750565	2.20520599041089e-11	Gata3+ Treg	Eef1b2
Itgae	1.714423101	5.74569614289532e-11	Gata3+ Treg	Itgae
Sdf4	1.423949457	6.77814088594876e-11	Gata3+ Treg	Sdf4
Rpl23a	-0.55576804	1.07030893135119e-10	Gata3+ Treg	Rpl23a
Il2ra.3	1.444642822	2.04767424425262e-10	Gata3+ Treg	Il2ra
Malt1	1.563797001	2.85259417573718e-10	Gata3+ Treg	Malt1
Ms4a6b.3	0.978914162	3.16017780188438e-10	Gata3+ Treg	Ms4a6b
Btg2	-0.818817524	3.46870059781828e-10	Gata3+ Treg	Btg2
Stx11	1.956813492	3.83520737138272e-10	Gata3+ Treg	Stx11
Vps54	1.87244727	3.99079825443015e-10	Gata3+ Treg	Vps54
Cmtm7.1	1.439631595	6.79856498900191e-10	Gata3+ Treg	Cmtm7
Ugcg.2	-2.061730181	7.47239276256118e-10	Gata3+ Treg	Ugcg
Mier1.1	1.138720574	9.03796277752775e-10	Gata3+ Treg	Mier1
Cdkn1b.1	1.034186552	9.12211509753609e-10	Gata3+ Treg	Cdkn1b
Vps37b	-0.650637334	1.36988594482946e-09	Gata3+ Treg	Vps37b
Snx20.1	1.389953687	1.52537667276687e-09	Gata3+ Treg	Snx20
Smco4.2	1.618085337	2.06720733583234e-09	Gata3+ Treg	Smco4
Ptprcap.1	0.78774907	2.1316234760581e-09	Gata3+ Treg	Ptprcap
Samsn1.3	0.949554087	3.73762686423707e-09	Gata3+ Treg	Samsn1
Prdx6.1	-0.966924402	4.70036518955705e-09	Gata3+ Treg	Prdx6
Actg1	0.575034755	5.05117599397079e-09	Gata3+ Treg	Actg1
Serpinb9.2	-2.978785681	6.09639539713355e-09	Gata3+ Treg	Serpinb9
Cxcr6.2	-1.524707146	8.73893585954825e-09	Gata3+ Treg	Cxcr6
Eva1b	1.675191336	1.10053555280325e-08	Gata3+ Treg	Eva1b
Crbn	1.884021755	1.22928667556815e-08	Gata3+ Treg	Crbn
Nr4a2.1	-1.734202641	1.74934255453562e-08	Gata3+ Treg	Nr4a2
Pde7a.1	-1.982314512	1.78465034969931e-08	Gata3+ Treg	Pde7a
Lck.3	0.992759237	1.92045603860027e-08	Gata3+ Treg	Lck
Ctss	1.690739994	3.40659537167572e-08	Gata3+ Treg	Ctss
Pxdc1.3	-3.229713907	3.41043272582557e-08	Gata3+ Treg	Pxdc1
Satb1.1	-1.117888013	3.6725754538365e-08	Gata3+ Treg	Satb1
Peli1.1	1.143548826	3.83127562393435e-08	Gata3+ Treg	Peli1
Stat5b	2.089130046	3.91663509389189e-08	Gata3+ Treg	Stat5b
Rgcc.2	-2.08729912	7.05925544783396e-08	Gata3+ Treg	Rgcc
Fam46a.1	1.891820265	7.19665103613693e-08	Gata3+ Treg	Fam46a
Gna15	1.688211959	7.82081020256118e-08	Gata3+ Treg	Gna15
Ctsd.2	-1.224294901	9.08342028237189e-08	Gata3+ Treg	Ctsd
Cd3e.3	0.855870575	9.61017692546383e-08	Gata3+ Treg	Cd3e
Rpl22l1.1	-0.731573517	1.11309420348757e-07	Gata3+ Treg	Rpl22l1
S100a4.2	0.790482635	1.17951531913089e-07	Gata3+ Treg	S100a4
Rap1b	0.82504519	1.46884002005309e-07	Gata3+ Treg	Rap1b
Rac2.2	0.640216606	2.50802872018655e-07	Gata3+ Treg	Rac2
Cldnd1	1.806229669	2.57642904423574e-07	Gata3+ Treg	Cldnd1
Ctsw.3	-2.001365532	3.99597997671461e-07	Gata3+ Treg	Ctsw
Ubl3.1	1.072017756	5.21113497240897e-07	Gata3+ Treg	Ubl3
Fabp5	1.978681784	7.0028599239887e-07	Gata3+ Treg	Fabp5
Vim.1	0.802601975	8.27539622951333e-07	Gata3+ Treg	Vim
Ets2.1	1.867513874	1.02988002424951e-06	Gata3+ Treg	Ets2
Evl.2	-1.637963324	1.09671196729972e-06	Gata3+ Treg	Evl
Il21r.1	1.566381857	1.11271777095396e-06	Gata3+ Treg	Il21r
Agfg1	1.627246744	1.43072083064611e-06	Gata3+ Treg	Agfg1
Pglyrp1.1	1.47817037	1.61528424404609e-06	Gata3+ Treg	Pglyrp1
Rps28	-0.53699031	1.73253449036667e-06	Gata3+ Treg	Rps28
Sub1	-0.612450245	2.24209858955061e-06	Gata3+ Treg	Sub1
Klf4.3	-1.928494616	2.36910881693332e-06	Gata3+ Treg	Klf4
Abracl.2	0.758090087	2.37374442065966e-06	Gata3+ Treg	Abracl
Galnt6	1.365496495	2.71974741002262e-06	Gata3+ Treg	Galnt6
Ppp1r14b.1	-1.284715427	3.77891356790941e-06	Gata3+ Treg	Ppp1r14b
Prkca.1	1.518976739	3.90704534057723e-06	Gata3+ Treg	Prkca
Pkp3.2	1.396582979	4.00264473303455e-06	Gata3+ Treg	Pkp3
Coro1a	0.508202664	4.43699864614196e-06	Gata3+ Treg	Coro1a
Slc38a1.3	-0.853761143	5.03523819149899e-06	Gata3+ Treg	Slc38a1
Npm1	-0.582430956	5.98557446423295e-06	Gata3+ Treg	Npm1
Ckb.3	-1.875220647	7.02746110035332e-06	Gata3+ Treg	Ckb
Fos.3	-1.699423014	1.19012989322222e-05	Gata3+ Treg	Fos
Faim	1.828982093	1.220204429994e-05	Gata3+ Treg	Faim
Ccl5.3	-4.201770702	1.53597235097399e-05	Gata3+ Treg	Ccl5
Ier2	-0.831024633	1.58435794403699e-05	Gata3+ Treg	Ier2
Bcl11b.1	0.787687958	1.81556026180827e-05	Gata3+ Treg	Bcl11b
Pim1.1	0.732962951	2.67663183455029e-05	Gata3+ Treg	Pim1
Anxa2.2	-1.655880637	2.80735708345425e-05	Gata3+ Treg	Anxa2
Arl6ip1.1	0.679611619	3.51873058987826e-05	Gata3+ Treg	Arl6ip1
Nrp1	1.494223959	3.96033502566102e-05	Gata3+ Treg	Nrp1
Cyb5a.2	1.098277159	5.14734087854366e-05	Gata3+ Treg	Cyb5a
Ikzf1	-1.024463619	5.54974396440247e-05	Gata3+ Treg	Ikzf1
Arid4a	1.388046224	8.59928299967707e-05	Gata3+ Treg	Arid4a
Samhd1.2	1.033812782	8.67853466023778e-05	Gata3+ Treg	Samhd1
S100a6.2	0.614764766	0.000121849	Gata3+ Treg	S100a6
Txk.2	-1.161328293	0.000137737	Gata3+ Treg	Txk
Ucp2.1	0.683686984	0.000158399	Gata3+ Treg	Ucp2
Grap	1.31244578	0.000167882	Gata3+ Treg	Grap
Foxo1	1.340310875	0.000188447	Gata3+ Treg	Foxo1
Mef2a.1	-1.48565787	0.000215143	Gata3+ Treg	Mef2a
AU020206.1	1.254446341	0.000232118	Gata3+ Treg	AU020206
Fam110a	1.220297557	0.000303645	Gata3+ Treg	Fam110a
Nrip1.3	0.740923263	0.000401853	Gata3+ Treg	Nrip1
Emb.2	-0.567481967	0.000497291	Gata3+ Treg	Emb
Dnajc3	-0.962350215	0.00058309	Gata3+ Treg	Dnajc3
Atxn1	1.34317236	0.000606806	Gata3+ Treg	Atxn1
Mgat5.2	-1.473716324	0.000673298	Gata3+ Treg	Mgat5
Gimap7.2	1.4776317	0.000676628	Gata3+ Treg	Gimap7
Gbp7	1.323439376	0.000899061	Gata3+ Treg	Gbp7
Cebpb.2	0.926998395	0.000961165	Gata3+ Treg	Cebpb
Irs2.3	-1.488412079	0.000993538	Gata3+ Treg	Irs2
Tespa1.2	-1.321365598	0.001071794	Gata3+ Treg	Tespa1
Trbc2.3	0.576238011	0.001336678	Gata3+ Treg	Trbc2
Crlf3.2	1.133684198	0.001402273	Gata3+ Treg	Crlf3
Zbtb1.1	0.982774909	0.001493742	Gata3+ Treg	Zbtb1
Smc4.2	1.050758647	0.001560249	Gata3+ Treg	Smc4
Camk4	1.222528483	0.001650515	Gata3+ Treg	Camk4
Zyx.2	-1.590912565	0.001657811	Gata3+ Treg	Zyx
Arap2.2	-1.091435461	0.001679581	Gata3+ Treg	Arap2
Runx3.2	-1.140831668	0.001680742	Gata3+ Treg	Runx3
Ccr5.1	1.216159942	0.001846048	Gata3+ Treg	Ccr5
Gm2a.2	1.340554105	0.001902454	Gata3+ Treg	Gm2a
Psen2	1.492234376	0.002099631	Gata3+ Treg	Psen2
Ypel3	0.995878048	0.002417975	Gata3+ Treg	Ypel3
Ltb.1	0.65872633	0.002433965	Gata3+ Treg	Ltb
Il1rl1.1	1.031474276	0.002753538	Gata3+ Treg	Il1rl1
Hspe1	-0.513044891	0.002891227	Gata3+ Treg	Hspe1
Rnaseh2c.1	-1.043561272	0.003066739	Gata3+ Treg	Rnaseh2c
Rexo2.2	-0.907630272	0.003120975	Gata3+ Treg	Rexo2
Ifnar1	1.09681639	0.003373146	Gata3+ Treg	Ifnar1
Fam53b	1.547304788	0.003652421	Gata3+ Treg	Fam53b
Bcl2a1d.1	-1.167779804	0.005444731	Gata3+ Treg	Bcl2a1d
Hcst.1	-0.570578239	0.005623088	Gata3+ Treg	Hcst
Ankrd12.2	1.133145759	0.005644649	Gata3+ Treg	Ankrd12
Bzw2.2	-1.159705906	0.005683735	Gata3+ Treg	Bzw2
Lat.2	0.706264954	0.007789682	Gata3+ Treg	Lat
Crlf2	1.136774513	0.009135625	Gata3+ Treg	Crlf2
Ostf1.2	-0.785751513	0.011171159	Gata3+ Treg	Ostf1
Jun.3	-1.064954024	0.011533455	Gata3+ Treg	Jun
Ero1l.3	-1.107265022	0.011619059	Gata3+ Treg	Ero1l
Furin.3	-0.876384779	0.012927197	Gata3+ Treg	Furin
Slc3a2	-0.553635143	0.013681895	Gata3+ Treg	Slc3a2
Gpr171.1	-1.311745543	0.01409396	Gata3+ Treg	Gpr171
Retreg1	1.312558233	0.016105123	Gata3+ Treg	Retreg1
Zc3hav1.1	0.844674583	0.017049447	Gata3+ Treg	Zc3hav1
Mif4gd.1	1.316655922	0.017133005	Gata3+ Treg	Mif4gd
Snrpd3	-0.857576161	0.017878944	Gata3+ Treg	Snrpd3
Spag9.1	-0.91833844	0.02303937	Gata3+ Treg	Spag9
Snx18	1.034259605	0.027797358	Gata3+ Treg	Snx18
Rpl13a	-0.541261479	0.031363526	Gata3+ Treg	Rpl13a
Grb2	0.992180989	0.036408129	Gata3+ Treg	Grb2
Gapdh	0.545597762	0.04365129	Gata3+ Treg	Gapdh
Ramp3.3	-0.986398456	0.052221619	Gata3+ Treg	Ramp3
Dap.2	-1.454642513	0.05341549	Gata3+ Treg	Dap
Pole4	-0.935636018	0.053867008	Gata3+ Treg	Pole4
Dnajc15.3	-1.085831747	0.054378255	Gata3+ Treg	Dnajc15
Serpinb6b.2	-1.599355286	0.063920751	Gata3+ Treg	Serpinb6b
Zbtb38	1.256232742	0.078260909	Gata3+ Treg	Zbtb38
Tspo.1	-0.536675064	0.078525134	Gata3+ Treg	Tspo
Sptssa.3	-0.799949827	0.078891895	Gata3+ Treg	Sptssa
Nme1	-0.673426241	0.085906382	Gata3+ Treg	Nme1
Mrpl23	-0.848665286	0.091505431	Gata3+ Treg	Mrpl23
Sytl2	1.253616806	0.091953967	Gata3+ Treg	Sytl2
Ctsb	1.166630505	0.093779269	Gata3+ Treg	Ctsb
Inpp4b.2	0.837808311	0.101418985	Gata3+ Treg	Inpp4b
Bhlhe40.1	-0.789877205	0.106931762	Gata3+ Treg	Bhlhe40
Fam129a.3	0.975150693	0.118554118	Gata3+ Treg	Fam129a
Arid5b	1.256183362	0.126231985	Gata3+ Treg	Arid5b
Tox	1.217387416	0.126949923	Gata3+ Treg	Tox
Ptp4a2	0.678922772	0.129937877	Gata3+ Treg	Ptp4a2
Sept11.3	-0.724930083	0.152952484	Gata3+ Treg	Sept11
Hsp90b1.1	-0.634449437	0.174402174	Gata3+ Treg	Hsp90b1
Sorl1.2	-0.986908455	0.183399158	Gata3+ Treg	Sorl1
Ndfip1.1	0.856051279	0.199260936	Gata3+ Treg	Ndfip1
Mat2b	0.979058778	0.225815286	Gata3+ Treg	Mat2b
Tcp11l2	1.274007739	0.23646564	Gata3+ Treg	Tcp11l2
Ms4a4b.3	-1.004189137	0.250203187	Gata3+ Treg	Ms4a4b
Adgre5.1	-0.743375661	0.268935144	Gata3+ Treg	Adgre5
Arid5a.2	-0.699687649	0.287283889	Gata3+ Treg	Arid5a
mt-Atp8	-0.724263319	0.289919736	Gata3+ Treg	mt-Atp8
Zfp36l2.1	-0.6276781	0.29969404	Gata3+ Treg	Zfp36l2
Stat1.1	1.380670648	0.302678473	Gata3+ Treg	Stat1
Sept7	0.59542837	0.337445131	Gata3+ Treg	Sept7
Itgb7.1	0.6998279	0.338694538	Gata3+ Treg	Itgb7
Atp2b1	0.545908581	0.362204192	Gata3+ Treg	Atp2b1
Elf1.1	0.569119591	0.367357735	Gata3+ Treg	Elf1
Arl4c.2	0.934530059	0.37028287	Gata3+ Treg	Arl4c
Nr4a3.2	-0.57839469	0.370647348	Gata3+ Treg	Nr4a3
Picalm	0.966400239	0.390712294	Gata3+ Treg	Picalm
Rpl36al	-0.618584823	0.414332164	Gata3+ Treg	Rpl36al
Mrps33	-0.780249772	0.435829833	Gata3+ Treg	Mrps33
Gm26740.2	0.679382736	0.456224537	Gata3+ Treg	Gm26740
Gimap4.3	0.545599125	0.457904156	Gata3+ Treg	Gimap4
Phc3	1.09488073	0.554701675	Gata3+ Treg	Phc3
Hspd1	-0.663943427	0.560648659	Gata3+ Treg	Hspd1
Rnf125	0.934567087	0.583381666	Gata3+ Treg	Rnf125
Gm26917.1	0.733027932	0.626605777	Gata3+ Treg	Gm26917
B4galnt1.3	-0.791757604	0.651456715	Gata3+ Treg	B4galnt1
Pdia6.1	-0.782277833	0.685018314	Gata3+ Treg	Pdia6
Heca.2	0.775794309	0.756499387	Gata3+ Treg	Heca
Phb2	-0.801807584	0.783226287	Gata3+ Treg	Phb2
Ccnd3.2	-0.655007236	0.787827731	Gata3+ Treg	Ccnd3
Ube2h	0.95661841	0.793550886	Gata3+ Treg	Ube2h
Stap1	1.193515225	0.797313713	Gata3+ Treg	Stap1
Map4k4	-0.681276159	0.812960102	Gata3+ Treg	Map4k4
Pgls	-0.62243679	0.822191667	Gata3+ Treg	Pgls
Crem.2	0.527261358	0.826866312	Gata3+ Treg	Crem
Mndal.2	0.911441656	0.880718718	Gata3+ Treg	Mndal
Sh3kbp1.1	1.022076799	0.905821212	Gata3+ Treg	Sh3kbp1
Vmp1	1.132251853	0.920650592	Gata3+ Treg	Vmp1
Cdkn1a.3	-0.937625134	0.95238472	Gata3+ Treg	Cdkn1a
Mbd2.1	0.710056529	0.955114269	Gata3+ Treg	Mbd2
Plec	0.937575435	0.984138337	Gata3+ Treg	Plec
Stat3.2	0.795976715	0.996579119	Gata3+ Treg	Stat3
Skil	0.653778801	1	Gata3+ Treg	Skil
Bcl2l11.3	-1.046443226	1	Gata3+ Treg	Bcl2l11
Sh3bgrl	1.270871716	1	Gata3+ Treg	Sh3bgrl
Snrpb	-0.518588408	1	Gata3+ Treg	Snrpb
Hspa5.1	-0.546168909	1	Gata3+ Treg	Hspa5
Zbtb20.1	-0.780618191	1	Gata3+ Treg	Zbtb20
Gpsm3.1	-0.627516389	1	Gata3+ Treg	Gpsm3
Npc2.1	0.754129537	1	Gata3+ Treg	Npc2
Serinc3.2	0.547545272	1	Gata3+ Treg	Serinc3
Gpr183.2	-0.812767658	1	Gata3+ Treg	Gpr183
Snrpf	-0.546331063	1	Gata3+ Treg	Snrpf
Ube2b.1	0.70123089	1	Gata3+ Treg	Ube2b
Chd3	0.847989209	1	Gata3+ Treg	Chd3
Rapgef6.1	0.662033078	1	Gata3+ Treg	Rapgef6
Cnp	1.097661897	1	Gata3+ Treg	Cnp
Tnrc6b.1	0.920215018	1	Gata3+ Treg	Tnrc6b
Canx	-0.7248045	1	Gata3+ Treg	Canx
Arl5c	0.751630811	1	Gata3+ Treg	Arl5c
Tiparp.3	-0.671440083	1	Gata3+ Treg	Tiparp
Nr3c1.2	0.650725609	1	Gata3+ Treg	Nr3c1
Atp2b4	0.985899787	1	Gata3+ Treg	Atp2b4
Sat1.1	0.540076634	1	Gata3+ Treg	Sat1
Lcp2.1	0.947284845	1	Gata3+ Treg	Lcp2
Znrd1	-0.694287411	1	Gata3+ Treg	Znrd1
Smap2.2	-0.679487685	1	Gata3+ Treg	Smap2
Nop56.1	-0.776472772	1	Gata3+ Treg	Nop56
Rilpl2	1.010153126	1	Gata3+ Treg	Rilpl2
Psap.2	-0.668396897	1	Gata3+ Treg	Psap
Nop10.1	-0.610581028	1	Gata3+ Treg	Nop10
Psmb10.1	-0.556241286	1	Gata3+ Treg	Psmb10
Sh2d1a.2	0.926669891	1	Gata3+ Treg	Sh2d1a
Nsd3.1	0.608281519	1	Gata3+ Treg	Nsd3
Ifi27.2	0.862312728	1	Gata3+ Treg	Ifi27
Myo1g	1.216935854	1	Gata3+ Treg	Myo1g
Srpk2.1	1.076744088	1	Gata3+ Treg	Srpk2
Itm2c.2	0.931526903	1	Gata3+ Treg	Itm2c
Lsm5	-0.697242789	1	Gata3+ Treg	Lsm5
Efhd2.2	-0.73541961	1	Gata3+ Treg	Efhd2
Polr1d	0.620455318	1	Gata3+ Treg	Polr1d
Pak2	0.72137108	1	Gata3+ Treg	Pak2
Cdk2ap2.2	0.781960587	1	Gata3+ Treg	Cdk2ap2
Ep300	0.830383738	1	Gata3+ Treg	Ep300
Suclg1	-0.52043897	1	Gata3+ Treg	Suclg1
Timp2	0.780046696	1	Gata3+ Treg	Timp2
Selenoh	-0.960043648	1	Gata3+ Treg	Selenoh
Serinc1	0.854768668	1	Gata3+ Treg	Serinc1
Myh9.1	0.502474388	1	Gata3+ Treg	Myh9
Fam107b	0.761240238	1	Gata3+ Treg	Fam107b
Churc1.2	-0.544506123	1	Gata3+ Treg	Churc1
Cflar	1.083332114	1	Gata3+ Treg	Cflar
Mxd1.1	0.806031604	1	Gata3+ Treg	Mxd1
Bcl7c	-0.566656085	1	Gata3+ Treg	Bcl7c
Tap2	0.956983844	1	Gata3+ Treg	Tap2
Gna13.1	0.718471167	1	Gata3+ Treg	Gna13
Cenpa	0.944089212	1	Gata3+ Treg	Cenpa
Fkbp3.1	0.605306386	1	Gata3+ Treg	Fkbp3
Prmt1	-0.702865254	1	Gata3+ Treg	Prmt1
Zfand6	0.779092416	1	Gata3+ Treg	Zfand6
Scand1	0.580815951	1	Gata3+ Treg	Scand1
Tuba4a.2	-0.553746515	1	Gata3+ Treg	Tuba4a
Itpkb.2	0.754653486	1	Gata3+ Treg	Itpkb
Asxl2	1.081623651	1	Gata3+ Treg	Asxl2
Tap1.1	0.944923422	1	Gata3+ Treg	Tap1
Madd.1	0.894873801	1	Gata3+ Treg	Madd
Dusp10	0.602454103	1	Gata3+ Treg	Dusp10
Atrx	0.561602185	1	Gata3+ Treg	Atrx
Tsc22d2.1	-0.693401899	1	Gata3+ Treg	Tsc22d2
Sp3	0.839401471	1	Gata3+ Treg	Sp3
Glrx3	-0.703402179	1	Gata3+ Treg	Glrx3
Il2rg	0.516094584	1	Gata3+ Treg	Il2rg
Birc2	0.862840455	1	Gata3+ Treg	Birc2
Zc3h13	-0.581065146	1	Gata3+ Treg	Zc3h13
Fam102a.2	-0.585155791	1	Gata3+ Treg	Fam102a
Kif5b.1	0.5549396	1	Gata3+ Treg	Kif5b
Selenot.3	-0.60932634	1	Gata3+ Treg	Selenot
Ercc6	0.871625373	1	Gata3+ Treg	Ercc6
Rap1a.1	0.596727497	1	Gata3+ Treg	Rap1a
Smpdl3a.1	0.759575942	1	Gata3+ Treg	Smpdl3a
Dusp2.3	-1.067574	1	Gata3+ Treg	Dusp2
Samd9l	0.943460043	1	Gata3+ Treg	Samd9l
Rex1bd	-0.587456363	1	Gata3+ Treg	Rex1bd
Wdr26	0.642995167	1	Gata3+ Treg	Wdr26
Fkbp1a.1	0.855570591	1	Gata3+ Treg	Fkbp1a
Gimap1.3	0.61625139	1	Gata3+ Treg	Gimap1
Zfp706	0.882205206	1	Gata3+ Treg	Zfp706
Hipk1.2	-0.519335147	1	Gata3+ Treg	Hipk1
Tspan32.1	1.034242307	1	Gata3+ Treg	Tspan32
Tmem123.2	0.74666828	1	Gata3+ Treg	Tmem123
Vgll4.2	0.650886949	1	Gata3+ Treg	Vgll4
Rab11a	0.830735281	1	Gata3+ Treg	Rab11a
Fam96b	1.008898094	1	Gata3+ Treg	Fam96b
Bnip3l	0.654674287	1	Gata3+ Treg	Bnip3l
Dnajc1.1	0.586727768	1	Gata3+ Treg	Dnajc1
Thy1.3	-0.501137253	1	Gata3+ Treg	Thy1
Gm20186.3	-1.054411847	1	Gata3+ Treg	Gm20186
Atp6v1e1	0.877560837	1	Gata3+ Treg	Atp6v1e1
Fam32a	0.674823547	1	Gata3+ Treg	Fam32a
Commd4	0.919030584	1	Gata3+ Treg	Commd4
Rhog	0.835530865	1	Gata3+ Treg	Rhog
Jmjd1c	0.523238122	1	Gata3+ Treg	Jmjd1c
Gimap3.2	0.516679796	1	Gata3+ Treg	Gimap3
Rgs2.3	0.512119856	1	Gata3+ Treg	Rgs2
Nfil3.1	0.815208752	1	Gata3+ Treg	Nfil3
Itgb2.2	-0.538498399	1	Gata3+ Treg	Itgb2
Ndufs7	-0.520672111	1	Gata3+ Treg	Ndufs7
Tmpo	0.856812916	1	Gata3+ Treg	Tmpo
Cyld.1	0.698847298	1	Gata3+ Treg	Cyld
Dnaja2.1	0.584780253	1	Gata3+ Treg	Dnaja2
Ywhae	0.558723513	1	Gata3+ Treg	Ywhae
Rel	0.896093177	1	Gata3+ Treg	Rel
Ski	0.921607703	1	Gata3+ Treg	Ski
Cwc25.2	-0.61546315	1	Gata3+ Treg	Cwc25
Hcls1	0.608456738	1	Gata3+ Treg	Hcls1
Chmp2a	0.546488005	1	Gata3+ Treg	Chmp2a
Jakmip1.1	0.754248651	1	Gata3+ Treg	Jakmip1
Ier5l	0.500571227	1	Gata3+ Treg	Ier5l
Cxcr4.2	0.801679112	1	Gata3+ Treg	Cxcr4
Ssbp3	0.841276947	1	Gata3+ Treg	Ssbp3
Ebp	0.782263716	1	Gata3+ Treg	Ebp
Avil	8.20616669	0	Myeloid	Avil
Pdzk1	9.298713195	2.73575254628714e-203	Myeloid	Pdzk1
Wnt11	8.058501523	2.09334608005975e-179	Myeloid	Wnt11
Gpr141	7.604668674	4.46184866062386e-159	Myeloid	Gpr141
Ptger3	7.975303187	2.28210991403544e-156	Myeloid	Ptger3
Serp2	5.115240723	1.01615922241836e-89	Myeloid	Serp2
Ifitm1	7.379600998	3.2594638091356e-84	Myeloid	Ifitm1
Ifitm2	5.949323129	6.66319188324848e-70	Myeloid	Ifitm2
Sema6d	4.13061285	2.42161022975939e-60	Myeloid	Sema6d
Gzmc	5.605680678	6.2438387667147e-60	Myeloid	Gzmc
Cdh1	4.009350053	4.30749725016919e-48	Myeloid	Cdh1
Ptgfrn	5.349344676	4.30307487974726e-47	Myeloid	Ptgfrn
Lgals3	4.594606956	9.83652729173676e-47	Myeloid	Lgals3
Cx3cr1	4.175768128	2.33518428566663e-43	Myeloid	Cx3cr1
Tppp3	4.672737799	1.5576631307816e-42	Myeloid	Tppp3
Lmna	3.705560724	6.31945142956521e-34	Myeloid	Lmna
Itga1	2.833773025	1.22969656786472e-31	Myeloid	Itga1
Xcl1.2	3.789985955	5.27925972878127e-31	Myeloid	Xcl1
Itgae.1	3.08824228	9.88888628328392e-31	Myeloid	Itgae
Gem.1	3.137849786	1.45079241105966e-30	Myeloid	Gem
Itsn1	3.538023413	1.1757088297093e-28	Myeloid	Itsn1
Epcam	3.043174844	9.46538314640916e-25	Myeloid	Epcam
Gcnt1	3.429203112	3.32206587010197e-23	Myeloid	Gcnt1
Ctsw.4	2.733766291	1.07249036199912e-22	Myeloid	Ctsw
Anxa1.1	2.936048045	3.75901118300997e-22	Myeloid	Anxa1
Vim.2	2.714071558	1.08457116795941e-20	Myeloid	Vim
Cd244	2.628231856	1.33583005415756e-18	Myeloid	Cd244
Ctla2a.2	2.936085574	6.46430683375395e-18	Myeloid	Ctla2a
Sema4c	3.191208851	5.15235406692612e-17	Myeloid	Sema4c
S100a6.3	2.296255633	1.71967012700426e-16	Myeloid	S100a6
Klrk1.3	2.123553228	4.53400371941821e-16	Myeloid	Klrk1
Anxa2.3	1.949197692	2.69652938251889e-15	Myeloid	Anxa2
Nkg7.4	1.715232586	3.09320159235588e-15	Myeloid	Nkg7
Cd160	2.386890788	1.71588794355233e-14	Myeloid	Cd160
Ptms.1	2.419144039	1.73348850015705e-14	Myeloid	Ptms
Fcer1g.4	1.643304774	2.53875496015651e-14	Myeloid	Fcer1g
Jaml	2.206184581	7.77440942126385e-14	Myeloid	Jaml
Klrd1.3	1.773649034	8.35452163386796e-14	Myeloid	Klrd1
Tbx21	2.008079094	8.47611173650248e-14	Myeloid	Tbx21
Lgals1.2	1.993366436	8.73547210901514e-14	Myeloid	Lgals1
Sh3bgrl3	1.401964999	1.03182061403759e-13	Myeloid	Sh3bgrl3
Tm6sf1.1	2.160896986	2.33604785594038e-13	Myeloid	Tm6sf1
Cant1	2.808461116	2.86679154120277e-13	Myeloid	Cant1
Smim3	2.958010305	4.07018634608667e-13	Myeloid	Smim3
Atp1b1.1	2.352866877	2.22298063535118e-12	Myeloid	Atp1b1
Tyrobp.4	1.578542152	8.66617645091835e-12	Myeloid	Tyrobp
Ostf1.3	1.793599056	1.15495486444551e-11	Myeloid	Ostf1
Errfi1	2.882456321	1.61976946490236e-11	Myeloid	Errfi1
S100a4.3	1.741803802	2.26536517814613e-11	Myeloid	S100a4
Cd7.1	1.703713128	3.2770117213514e-11	Myeloid	Cd7
Crip1.1	1.880571476	5.94605777686183e-11	Myeloid	Crip1
Baiap2	3.044042497	1.05262448657141e-10	Myeloid	Baiap2
Rgcc.3	2.084570539	3.05694863479198e-10	Myeloid	Rgcc
Nrgn.1	2.434928535	4.63439191258812e-10	Myeloid	Nrgn
Ifitm3	3.213019565	2.40982516225967e-09	Myeloid	Ifitm3
Klrb1b.1	2.236060131	3.83264997748623e-09	Myeloid	Klrb1b
Arl4c.3	1.600882397	3.93959790897889e-09	Myeloid	Arl4c
Reep5.2	1.548905544	6.43446275841322e-09	Myeloid	Reep5
Hspa2	2.660917856	8.65225153739395e-09	Myeloid	Hspa2
Ifng	2.19450344	9.29958553392937e-09	Myeloid	Ifng
Nfe2l2	1.878191441	5.27128883104093e-08	Myeloid	Nfe2l2
Ctsc	1.760590703	1.36920956230125e-07	Myeloid	Ctsc
Cldnd1.1	1.887574346	2.07847832559817e-07	Myeloid	Cldnd1
Rgs2.4	1.504846512	3.33786129362565e-07	Myeloid	Rgs2
Prr7	1.816813105	3.85933935408929e-07	Myeloid	Prr7
Neurl3	1.502363014	4.24307040977971e-07	Myeloid	Neurl3
Dennd4a.2	1.513178243	4.37208591993292e-07	Myeloid	Dennd4a
Rgs1.1	1.729750204	8.64897313465356e-07	Myeloid	Rgs1
Spry2.1	1.956481221	1.70591922115308e-06	Myeloid	Spry2
Atf3.1	1.881767207	1.79089254792958e-06	Myeloid	Atf3
Gas7	2.309498733	2.69994711093873e-06	Myeloid	Gas7
Il12rb2	1.629511786	4.11852691111584e-06	Myeloid	Il12rb2
Sytl3.1	1.746587847	4.27129664779223e-06	Myeloid	Sytl3
Cd2.4	1.243673542	7.34073534371961e-06	Myeloid	Cd2
Tnfsf10	2.217279706	8.81377355971649e-06	Myeloid	Tnfsf10
Txk.3	1.277584149	1.06456762149129e-05	Myeloid	Txk
Prdx4	2.448167786	2.02369197254832e-05	Myeloid	Prdx4
Mfsd6	2.124477163	2.30446281199945e-05	Myeloid	Mfsd6
Itm2c.3	1.769231583	2.41319171249135e-05	Myeloid	Itm2c
Plscr1.1	1.945322033	2.98762713418814e-05	Myeloid	Plscr1
Litaf.1	1.846315946	3.65238542006257e-05	Myeloid	Litaf
Parp8	1.663052267	4.79470432141764e-05	Myeloid	Parp8
Stt3b.1	1.962725037	5.88364451926057e-05	Myeloid	Stt3b
Emp1	2.293663129	5.92224478498349e-05	Myeloid	Emp1
Commd8	1.604779891	7.31003840064617e-05	Myeloid	Commd8
4930503L19Rik	2.042019673	9.59026806733383e-05	Myeloid	4930503L19Rik
Tnfsf8	1.436580746	0.000109819	Myeloid	Tnfsf8
Capg.3	1.192265959	0.000140799	Myeloid	Capg
Nrip1.4	-4.132321511	0.000142318	Myeloid	Nrip1
Cd9.1	1.542460533	0.000181786	Myeloid	Cd9
Clnk	1.740229993	0.000210571	Myeloid	Clnk
Snap23	1.944108737	0.000217658	Myeloid	Snap23
Rps14	-0.576709664	0.000286213	Myeloid	Rps14
Smad7.3	1.178428535	0.000329382	Myeloid	Smad7
Tsc22d1	2.013503363	0.00041732	Myeloid	Tsc22d1
Icos.3	-4.325336304	0.000463729	Myeloid	Icos
Efhd2.3	1.368918686	0.000516309	Myeloid	Efhd2
Plec.1	1.565416888	0.000710024	Myeloid	Plec
Ubc	1.021296677	0.000772021	Myeloid	Ubc
Myc	2.546550509	0.000860643	Myeloid	Myc
Dapk2	2.036578246	0.000923835	Myeloid	Dapk2
Sqstm1.1	1.483359438	0.000968151	Myeloid	Sqstm1
Gch1	1.573188564	0.001029843	Myeloid	Gch1
Itgax	1.975257629	0.001054616	Myeloid	Itgax
Myo1e	1.73575836	0.001238404	Myeloid	Myo1e
Pglyrp1.2	1.400179764	0.001552328	Myeloid	Pglyrp1
Rora.3	-4.287425463	0.001566425	Myeloid	Rora
Cd69.1	1.564016424	0.001573682	Myeloid	Cd69
Gpr34	1.932997915	0.001838852	Myeloid	Gpr34
Cd48.2	1.130611291	0.002017524	Myeloid	Cd48
Pacsin2	1.790678503	0.002355314	Myeloid	Pacsin2
Rasgef1b	1.927056156	0.00288283	Myeloid	Rasgef1b
Acpp	1.787600276	0.003043936	Myeloid	Acpp
Icam1.2	1.61268722	0.003341324	Myeloid	Icam1
Fxyd5.1	0.822792387	0.005640504	Myeloid	Fxyd5
Klrc1	1.71974372	0.006202546	Myeloid	Klrc1
S100a11.1	1.12800524	0.007198396	Myeloid	S100a11
Napsa	1.852433731	0.010036698	Myeloid	Napsa
Jpt1.3	0.947519175	0.010560708	Myeloid	Jpt1
Tmsb10.3	0.655815858	0.013991351	Myeloid	Tmsb10
Ahnak.2	0.928195524	0.014650105	Myeloid	Ahnak
Dnaja4	2.167045568	0.016892626	Myeloid	Dnaja4
Hspa5.2	0.889458395	0.019999039	Myeloid	Hspa5
Plp2	1.567695269	0.021590026	Myeloid	Plp2
Ptpn18	-1.287217257	0.021601506	Myeloid	Ptpn18
Tiam1	1.809676493	0.023021052	Myeloid	Tiam1
Gstp3	1.420511715	0.025003815	Myeloid	Gstp3
Tmem126a	1.636153402	0.025740516	Myeloid	Tmem126a
Calm1.1	0.729154331	0.025830058	Myeloid	Calm1
Actg1.1	0.753232702	0.030484242	Myeloid	Actg1
Slamf7	1.676513935	0.033170824	Myeloid	Slamf7
Il2rb.2	0.769582556	0.034808493	Myeloid	Il2rb
Uap1	1.794548149	0.044056024	Myeloid	Uap1
Nsmce1	1.47030553	0.055208912	Myeloid	Nsmce1
Ikzf3.2	-3.851331811	0.057582482	Myeloid	Ikzf3
Glipr1	1.431412678	0.061184969	Myeloid	Glipr1
Btg2.1	0.75166476	0.065536108	Myeloid	Btg2
Rasa2	1.128678345	0.074670865	Myeloid	Rasa2
Tuba4a.3	1.162728413	0.076044431	Myeloid	Tuba4a
Gm19585	1.354635415	0.076973519	Myeloid	Gm19585
Itgb7.2	0.837354436	0.083312028	Myeloid	Itgb7
Vgll4.3	1.221945772	0.083373074	Myeloid	Vgll4
Zfp652	1.305801067	0.085218583	Myeloid	Zfp652
Gmfg	-1.761127129	0.089301557	Myeloid	Gmfg
Nfkbia.2	0.932557547	0.091298622	Myeloid	Nfkbia
Cd52.1	0.542842813	0.096957732	Myeloid	Cd52
Irak2	1.145818842	0.102347384	Myeloid	Irak2
Fbxw7	1.505743485	0.113172214	Myeloid	Fbxw7
Rps19.3	-0.708903219	0.117771348	Myeloid	Rps19
Clta.1	0.953118756	0.121743749	Myeloid	Clta
Stk17b.1	0.791529861	0.122313891	Myeloid	Stk17b
Ikzf2.3	0.765889051	0.124705751	Myeloid	Ikzf2
Dcaf5	1.923501145	0.137884154	Myeloid	Dcaf5
Rala	1.440304568	0.138251872	Myeloid	Rala
Limd2	-2.180698429	0.153154047	Myeloid	Limd2
Ar.2	1.194165874	0.176901496	Myeloid	Ar
Rps5.1	-0.501181179	0.178949046	Myeloid	Rps5
Cxcr6.3	-2.597733408	0.179056955	Myeloid	Cxcr6
Isg20	1.4840467	0.196667504	Myeloid	Isg20
Anxa11	1.381503937	0.245931331	Myeloid	Anxa11
Ier5l.1	1.171709922	0.261804977	Myeloid	Ier5l
Itga4.2	-6.443954977	0.277323917	Myeloid	Itga4
Jund.1	0.629629911	0.290602161	Myeloid	Jund
Gimap6.3	-2.349186921	0.345489342	Myeloid	Gimap6
Lmo4.4	-4.498584098	0.363503878	Myeloid	Lmo4
Lsp1.2	-1.708914798	0.367029291	Myeloid	Lsp1
Socs1	1.447067614	0.371975348	Myeloid	Socs1
Rpl12.2	-0.540045476	0.374168713	Myeloid	Rpl12
Klk8.2	0.901614046	0.385148179	Myeloid	Klk8
Tcf7.2	1.096097749	0.451447666	Myeloid	Tcf7
Sla.2	-4.26848774	0.488120339	Myeloid	Sla
Klrc2.1	1.107481213	0.505717766	Myeloid	Klrc2
Rps7.1	-0.51962372	0.508013441	Myeloid	Rps7
2310033P09Rik	1.432818232	0.549236288	Myeloid	2310033P09Rik
Abhd2	1.568364884	0.591433337	Myeloid	Abhd2
Arf6	1.214556034	0.600159728	Myeloid	Arf6
Tec	1.358558781	0.606025546	Myeloid	Tec
Fosl2.3	0.780772575	0.607515594	Myeloid	Fosl2
Bcl11b.2	-3.049230241	0.6147984	Myeloid	Bcl11b
Emp3.1	0.931799994	0.71896504	Myeloid	Emp3
Isyna1	1.553540408	0.729791763	Myeloid	Isyna1
Gpr171.2	0.950941149	0.743454446	Myeloid	Gpr171
Rab27a	1.579352355	0.787439956	Myeloid	Rab27a
Cd3d.4	-1.833668533	0.829960353	Myeloid	Cd3d
Ltb.2	-1.796769038	0.883693504	Myeloid	Ltb
Gm26740.3	-3.620561768	0.961540838	Myeloid	Gm26740
Fasl.2	0.811870526	0.978853454	Myeloid	Fasl
Mob2	1.172011672	1	Myeloid	Mob2
Sytl2.1	1.194390329	1	Myeloid	Sytl2
Rpn1	1.43553338	1	Myeloid	Rpn1
Prkd2	1.984555048	1	Myeloid	Prkd2
Spg7	1.797243405	1	Myeloid	Spg7
Tnfaip8l2	1.342956944	1	Myeloid	Tnfaip8l2
Tsc22d3	1.536719649	1	Myeloid	Tsc22d3
Tnfaip3.2	0.637038966	1	Myeloid	Tnfaip3
Hist1h1e	0.952916544	1	Myeloid	Hist1h1e
Swap70.1	1.558732749	1	Myeloid	Swap70
Hvcn1	1.968658255	1	Myeloid	Hvcn1
Ccl5.4	-7.325898407	1	Myeloid	Ccl5
Maf.4	-2.973209367	1	Myeloid	Maf
Myl6.2	0.526910687	1	Myeloid	Myl6
Tob1	1.376801868	1	Myeloid	Tob1
Pik3r5	1.350604118	1	Myeloid	Pik3r5
Hsd11b1.1	1.328037154	1	Myeloid	Hsd11b1
Pmm2	1.30328968	1	Myeloid	Pmm2
Nbdy	1.436089756	1	Myeloid	Nbdy
Dhx38	2.085563889	1	Myeloid	Dhx38
Rel.1	0.972573746	1	Myeloid	Rel
Josd1	1.287340472	1	Myeloid	Josd1
Zyx.3	1.142105467	1	Myeloid	Zyx
Serpinb9.3	1.272514255	1	Myeloid	Serpinb9
Rhof	1.193368453	1	Myeloid	Rhof
Sertad1	1.116069773	1	Myeloid	Sertad1
Fam110a.1	1.342682167	1	Myeloid	Fam110a
Tmed5.1	0.907457138	1	Myeloid	Tmed5
Cd44.1	0.784949153	1	Myeloid	Cd44
Rnf149	1.206080562	1	Myeloid	Rnf149
Rplp0.2	-0.525477462	1	Myeloid	Rplp0
Ltb4r1.3	-5.808401422	1	Myeloid	Ltb4r1
Kif13b	1.250771129	1	Myeloid	Kif13b
Aes	-1.026229834	1	Myeloid	Aes
Ramp3.4	-4.718014799	1	Myeloid	Ramp3
Ehd1	1.598419366	1	Myeloid	Ehd1
Bsg	0.77954603	1	Myeloid	Bsg
Gpr132.1	-3.032071474	1	Myeloid	Gpr132
Adipor2	1.197046964	1	Myeloid	Adipor2
Dnajc15.4	1.043600938	1	Myeloid	Dnajc15
Tcrg-C4	1.391202416	1	Myeloid	Tcrg-C4
Rbpj.2	0.906319068	1	Myeloid	Rbpj
Il18rap.1	0.78023531	1	Myeloid	Il18rap
Gnai2.1	0.599498899	1	Myeloid	Gnai2
Fam46a.2	0.959332812	1	Myeloid	Fam46a
Gimap9.3	-3.784621294	1	Myeloid	Gimap9
Ptpre	1.704725262	1	Myeloid	Ptpre
Selenop.3	-5.818928825	1	Myeloid	Selenop
Cd247.2	-5.592353047	1	Myeloid	Cd247
Lasp1	1.176825389	1	Myeloid	Lasp1
Epsti1.3	0.820149583	1	Myeloid	Epsti1
Gimap4.4	-2.531131948	1	Myeloid	Gimap4
Satb1.2	-2.077722733	1	Myeloid	Satb1
St8sia4	0.76231797	1	Myeloid	St8sia4
Cd3e.4	-1.656303112	1	Myeloid	Cd3e
Bhlhe40.2	0.746444988	1	Myeloid	Bhlhe40
Dip2b	1.362475732	1	Myeloid	Dip2b
Traf4	1.336671888	1	Myeloid	Traf4
Ddx41	1.411800569	1	Myeloid	Ddx41
Arhgap31.3	-3.600806367	1	Myeloid	Arhgap31
Elovl5.1	0.933516175	1	Myeloid	Elovl5
B4galnt1.4	0.825125082	1	Myeloid	B4galnt1
Txn1	0.851995983	1	Myeloid	Txn1
Cd96	1.147050571	1	Myeloid	Cd96
Dusp5	0.670957321	1	Myeloid	Dusp5
Glul	1.541123802	1	Myeloid	Glul
Tmem9b	1.300871118	1	Myeloid	Tmem9b
Lrrfip2	1.045321053	1	Myeloid	Lrrfip2
Mindy3	1.297536731	1	Myeloid	Mindy3
Maff	0.816861458	1	Myeloid	Maff
Dnajb1	1.600153828	1	Myeloid	Dnajb1
Id2.1	0.692665208	1	Myeloid	Id2
Gls	0.947032456	1	Myeloid	Gls
Nipa2	1.333471805	1	Myeloid	Nipa2
Clcn3.3	0.595111844	1	Myeloid	Clcn3
Samsn1.4	-1.837095915	1	Myeloid	Samsn1
Ppp1r11.2	0.857094359	1	Myeloid	Ppp1r11
Trac.4	-3.151597248	1	Myeloid	Trac
Zfp36.2	0.939553109	1	Myeloid	Zfp36
Paxbp1.3	-3.216731398	1	Myeloid	Paxbp1
Lat.3	-1.998285983	1	Myeloid	Lat
S100a10.2	0.673291097	1	Myeloid	S100a10
Csk	0.882096191	1	Myeloid	Csk
Tspan13.3	-2.923693737	1	Myeloid	Tspan13
Btg1	0.528729815	1	Myeloid	Btg1
Areg.2	0.672588445	1	Myeloid	Areg
Anapc11	1.051059727	1	Myeloid	Anapc11
Ier5.1	0.595787789	1	Myeloid	Ier5
Tnfrsf9.1	0.532450437	1	Myeloid	Tnfrsf9
Ckb.4	-3.246003336	1	Myeloid	Ckb
Clint1.2	-1.600111613	1	Myeloid	Clint1
Ifrd1.2	0.760238906	1	Myeloid	Ifrd1
Hnrnpm	0.519469914	1	Myeloid	Hnrnpm
Topors	1.125277356	1	Myeloid	Topors
Prdx1.1	0.646800475	1	Myeloid	Prdx1
Iqgap1.1	0.794426372	1	Myeloid	Iqgap1
Tapbp	0.694634254	1	Myeloid	Tapbp
Plekha2	1.082714396	1	Myeloid	Plekha2
Ly6g5b	0.900538481	1	Myeloid	Ly6g5b
Capn1	1.2438331	1	Myeloid	Capn1
Baz1a.1	0.821987638	1	Myeloid	Baz1a
Raly	0.754735774	1	Myeloid	Raly
Gramd1a	1.046910533	1	Myeloid	Gramd1a
Anxa6.1	0.776169457	1	Myeloid	Anxa6
Exoc3	1.135538178	1	Myeloid	Exoc3
Psmd13	0.943267516	1	Myeloid	Psmd13
Atp8b4	0.942276786	1	Myeloid	Atp8b4
1810058I24Rik.1	0.78568695	1	Myeloid	1810058I24Rik
Ppp3cc	1.011004214	1	Myeloid	Ppp3cc
Golm1	1.229283915	1	Myeloid	Golm1
Emb.3	-1.029986224	1	Myeloid	Emb
Lin7c	0.971489728	1	Myeloid	Lin7c
Slc37a3	0.982531516	1	Myeloid	Slc37a3
Wipf1.2	0.675818595	1	Myeloid	Wipf1
Tmem173	1.232072506	1	Myeloid	Tmem173
Fndc3a.1	1.110502172	1	Myeloid	Fndc3a
Ucp2.2	0.654434969	1	Myeloid	Ucp2
Ptpn1.1	1.016971313	1	Myeloid	Ptpn1
Msn	0.542700404	1	Myeloid	Msn
Fam3c	1.345552545	1	Myeloid	Fam3c
Kctd10	1.269501357	1	Myeloid	Kctd10
Eif2s1	0.760009921	1	Myeloid	Eif2s1
Uhrf2.2	-1.942727722	1	Myeloid	Uhrf2
Tulp4	1.296427806	1	Myeloid	Tulp4
Runx3.3	0.618172521	1	Myeloid	Runx3
Ccnd2	0.775956234	1	Myeloid	Ccnd2
Dock8.1	0.589665161	1	Myeloid	Dock8
Atp2a2.3	-3.34547147	1	Myeloid	Atp2a2
Jun.4	-1.614077661	1	Myeloid	Jun
Mical1	1.178918687	1	Myeloid	Mical1
Csnk1g3	0.95192433	1	Myeloid	Csnk1g3
Stk40	1.083241134	1	Myeloid	Stk40
Pttg1	0.982371799	1	Myeloid	Pttg1
Samhd1.3	-1.899946011	1	Myeloid	Samhd1
Phc2	1.063158663	1	Myeloid	Phc2
Tnfrsf18.3	0.751951981	1	Myeloid	Tnfrsf18
Zc3h13.1	0.817485117	1	Myeloid	Zc3h13
Gng2.1	0.747070281	1	Myeloid	Gng2
Prkag1	1.181572036	1	Myeloid	Prkag1
Ptpn6	1.340758932	1	Myeloid	Ptpn6
Ctsd.3	0.678579503	1	Myeloid	Ctsd
Galnt6.1	0.959693978	1	Myeloid	Galnt6
Stat4.2	0.733853314	1	Myeloid	Stat4
Prkacb	0.914429943	1	Myeloid	Prkacb
Tagap	1.423390825	1	Myeloid	Tagap
Hip1r	1.121479696	1	Myeloid	Hip1r
Acadl	0.88636226	1	Myeloid	Acadl
Far1	1.2484343	1	Myeloid	Far1
Smpdl3a.2	-1.995020593	1	Myeloid	Smpdl3a
Tug1	1.106201868	1	Myeloid	Tug1
Ranbp1	0.853522782	1	Myeloid	Ranbp1
Ube2j1	1.294800227	1	Myeloid	Ube2j1
Hcls1.1	-1.682247471	1	Myeloid	Hcls1
Eif4a2	0.80609435	1	Myeloid	Eif4a2
Tbcb	0.887757121	1	Myeloid	Tbcb
Actn4	0.893671932	1	Myeloid	Actn4
Neat1.1	1.073559894	1	Myeloid	Neat1
Sdf2l1	0.651339954	1	Myeloid	Sdf2l1
Tmem123.3	0.805953657	1	Myeloid	Tmem123
Birc2.1	0.930068668	1	Myeloid	Birc2
Nt5e.2	0.764365286	1	Myeloid	Nt5e
Sike1	1.253579611	1	Myeloid	Sike1
Cnot6l.1	-1.326994202	1	Myeloid	Cnot6l
Ddx54	1.239149985	1	Myeloid	Ddx54
Lrrfip1.2	0.784176445	1	Myeloid	Lrrfip1
Srgap2	0.94790481	1	Myeloid	Srgap2
Trp53inp1.1	0.848814914	1	Myeloid	Trp53inp1
Tgoln1	0.691645807	1	Myeloid	Tgoln1
Rab11a.1	0.893693877	1	Myeloid	Rab11a
Ninj1	1.0415629	1	Myeloid	Ninj1
Grk6	0.786462193	1	Myeloid	Grk6
Slk	0.754278032	1	Myeloid	Slk
Cmtm7.2	-1.868964099	1	Myeloid	Cmtm7
Mier1.2	-1.415104394	1	Myeloid	Mier1
Pag1	0.889059093	1	Myeloid	Pag1
Ergic2	0.836511564	1	Myeloid	Ergic2
Brd2.1	0.932069477	1	Myeloid	Brd2
Gpr65.2	-1.888884571	1	Myeloid	Gpr65
Rab7	0.633936564	1	Myeloid	Rab7
Akap13.2	0.506478609	1	Myeloid	Akap13
Mprip	0.784840589	1	Myeloid	Mprip
Selenow	-0.744334692	1	Myeloid	Selenow
4930523C07Rik.1	0.502234479	1	Myeloid	4930523C07Rik
Map3k2	0.947124128	1	Myeloid	Map3k2
Mxd4.1	0.70103002	1	Myeloid	Mxd4
Atf4	0.789327912	1	Myeloid	Atf4
Ywhaq.2	0.79798625	1	Myeloid	Ywhaq
Tmem154	1.276313387	1	Myeloid	Tmem154
Ly6c2.1	0.803707389	1	Myeloid	Ly6c2
Paxx	1.199196822	1	Myeloid	Paxx
Cst7.1	0.562526089	1	Myeloid	Cst7
Crybg1	0.885727644	1	Myeloid	Crybg1
Prkch.2	0.634156096	1	Myeloid	Prkch
Map3k8	1.207030094	1	Myeloid	Map3k8
Herpud1.2	0.524318397	1	Myeloid	Herpud1
Pdcd6ip.1	0.660222208	1	Myeloid	Pdcd6ip
Plgrkt	0.6376292	1	Myeloid	Plgrkt
Tmem64.3	-1.660599958	1	Myeloid	Tmem64
Dock2.1	-0.976817808	1	Myeloid	Dock2
Lpp	0.848788561	1	Myeloid	Lpp
Sh2d2a.2	-1.358893227	1	Myeloid	Sh2d2a
Itk.2	-1.132919875	1	Myeloid	Itk
Pkp3.3	1.022659579	1	Myeloid	Pkp3
Kras.2	-1.909953154	1	Myeloid	Kras
Lamtor4	0.88194908	1	Myeloid	Lamtor4
Isy1.1	-1.521421628	1	Myeloid	Isy1
Fgfr1op2	0.575628442	1	Myeloid	Fgfr1op2
Crlf3.3	-1.913749967	1	Myeloid	Crlf3
Iqgap2	0.790446293	1	Myeloid	Iqgap2
Bcl7c.1	0.718850501	1	Myeloid	Bcl7c
March7.1	-1.837023734	1	Myeloid	March7
Bcl2l11.4	0.984247907	1	Myeloid	Bcl2l11
Vsir	0.703416627	1	Myeloid	Vsir
Ndufb4	0.748739135	1	Myeloid	Ndufb4
Ms4a6b.4	-2.350537598	1	Myeloid	Ms4a6b
Gimap1.4	-1.096794199	1	Myeloid	Gimap1
Acbd5	0.85188853	1	Myeloid	Acbd5
Evi2a	0.896323697	1	Myeloid	Evi2a
Batf	1.076928673	1	Myeloid	Batf
Dnajc3.1	0.57398559	1	Myeloid	Dnajc3
Madd.2	-2.133535682	1	Myeloid	Madd
Serpinb6b.3	1.159283078	1	Myeloid	Serpinb6b
Asxl2.1	0.655034531	1	Myeloid	Asxl2
Fyn.3	-1.726295748	1	Myeloid	Fyn
Ywhab	-0.885777313	1	Myeloid	Ywhab
Flna.1	0.712820087	1	Myeloid	Flna
Ppdpf	-1.790641952	1	Myeloid	Ppdpf
Itpr2.2	-1.621390385	1	Myeloid	Itpr2
Ssh2.1	0.715650176	1	Myeloid	Ssh2
Chsy1.1	0.882720212	1	Myeloid	Chsy1
Gnptg	1.116313936	1	Myeloid	Gnptg
Pitpnm1	0.759779484	1	Myeloid	Pitpnm1
Hif1a.2	-1.921223621	1	Myeloid	Hif1a
Usp14	0.805029997	1	Myeloid	Usp14
Bcl2a1b.2	-1.341950866	1	Myeloid	Bcl2a1b
Cd40lg	3.696974769	1.59936824316073e-161	Th17	Cd40lg
Tmem176a.3	1.58978444	1.55334047151232e-145	Th17	Tmem176a
Pxdc1.4	2.28619976	2.36727328138421e-123	Th17	Pxdc1
Tmem176b.3	1.472729774	1.46000734502095e-117	Th17	Tmem176b
Ramp1.2	1.434657203	2.40276101755663e-115	Th17	Ramp1
Icos.4	1.636939209	3.008723441762e-112	Th17	Icos
Rgcc.4	1.881714319	3.54597855821437e-111	Th17	Rgcc
Actn2	1.938282073	1.55938183753571e-97	Th17	Actn2
Il18r1.2	1.479286048	1.12086528730704e-92	Th17	Il18r1
Il7r.2	1.204368146	1.57135490765635e-92	Th17	Il7r
Ramp3.5	1.731295613	2.69274086423372e-86	Th17	Ramp3
Ccl5.5	-8.109126023	1.20289580481084e-77	Th17	Ccl5
Bcl2a1b.3	1.311139633	4.77056086690829e-77	Th17	Bcl2a1b
Avpi1	1.852171385	2.48824185473563e-75	Th17	Avpi1
S100a4.4	1.025764316	2.23570829853292e-73	Th17	S100a4
Cxcr6.4	1.035405831	1.85017908721022e-69	Th17	Cxcr6
Il17re	2.410943629	2.30702117045263e-68	Th17	Il17re
Thy1.4	1.293125063	8.980066101189e-68	Th17	Thy1
Nkg7.5	-3.955125246	2.3448251951408e-67	Th17	Nkg7
Cd3g.3	0.746749907	2.82297200186889e-63	Th17	Cd3g
Capg.4	1.042128889	6.56524384584992e-58	Th17	Capg
Fcer1g.5	-5.857952415	3.33810266287289e-57	Th17	Fcer1g
Maf.5	1.048440691	2.47104113377425e-56	Th17	Maf
Klrd1.4	-6.53936784	1.6988508171137e-55	Th17	Klrd1
Krt83.1	1.581252964	4.18096006638876e-53	Th17	Krt83
Tyrobp.5	-6.321808711	2.45566142877898e-52	Th17	Tyrobp
Lmo4.5	1.337213037	2.53808511358583e-51	Th17	Lmo4
Ckb.5	1.057004816	6.1769611191928e-50	Th17	Ckb
Ugcg.3	-2.706544193	1.07904852157558e-49	Th17	Ugcg
Trac.5	1.115040631	1.98159274680527e-49	Th17	Trac
Serpinb1a.3	1.215749408	6.49512999410851e-48	Th17	Serpinb1a
Gpr183.3	1.046149001	1.19242103778503e-47	Th17	Gpr183
Lat.4	1.113970777	3.41702350578947e-47	Th17	Lat
S100a6.4	0.702391911	6.64751233702527e-46	Th17	S100a6
Selenop.4	1.312622386	2.78087862946441e-44	Th17	Selenop
Xcl1.3	-8.493320361	7.21776106319696e-44	Th17	Xcl1
Gimap4.5	-1.97276653	5.69597488141785e-42	Th17	Gimap4
Rora.4	0.77342752	1.41248494112377e-39	Th17	Rora
Cd3d.5	0.694906033	2.00008570762289e-39	Th17	Cd3d
Gclc.1	1.602635949	2.92909646780692e-39	Th17	Gclc
Cd164.3	1.02724066	3.10125238482281e-39	Th17	Cd164
Ly6g5b.1	1.880790244	1.23685766721717e-38	Th17	Ly6g5b
Emb.4	0.678398066	1.4431908879703e-38	Th17	Emb
Itga4.3	-2.037457196	4.64979081290284e-37	Th17	Itga4
Ikzf3.3	0.913282384	5.07525117235972e-37	Th17	Ikzf3
Cd3e.5	0.791374636	1.81724629727761e-36	Th17	Cd3e
Igf1r	1.286192149	1.00015264475385e-34	Th17	Igf1r
Bcl2a1d.2	1.172544025	1.48661022195696e-34	Th17	Bcl2a1d
Ms4a4b.4	-1.801117876	6.00417195045897e-34	Th17	Ms4a4b
Znrf1.2	1.15921808	1.57087338258756e-33	Th17	Znrf1
Rexo2.3	1.120950516	2.05352765633231e-32	Th17	Rexo2
F2r.1	1.196471382	1.53405068489364e-30	Th17	F2r
Smox	1.563556248	2.58795089855869e-30	Th17	Smox
Jaml.1	1.286313883	2.93058021925594e-30	Th17	Jaml
Fth1.1	0.541131866	7.04423683127096e-29	Th17	Fth1
Gimap6.4	-1.193736721	1.54252228241632e-28	Th17	Gimap6
Ly6e.3	0.542575992	1.69106976136778e-28	Th17	Ly6e
Dusp2.4	-2.312508056	2.75000586052143e-28	Th17	Dusp2
Aebp2.2	0.955572169	7.45434000511964e-27	Th17	Aebp2
Bcl11b.3	0.919813807	3.40785620774956e-26	Th17	Bcl11b
Tmem64.4	0.953885664	3.81672946004225e-26	Th17	Tmem64
S100a11.2	0.663015303	3.82115131034958e-26	Th17	S100a11
Serpinb9.4	-2.834832595	4.37323696388847e-26	Th17	Serpinb9
Sptssa.4	1.006652574	7.07159988502479e-26	Th17	Sptssa
Epsti1.4	-1.756556656	2.48733967900892e-25	Th17	Epsti1
Ctsw.5	-1.824186033	1.04377800793212e-24	Th17	Ctsw
Serpinb6b.4	-2.743808982	1.63488358396029e-24	Th17	Serpinb6b
Ptprc.2	-0.681300065	4.59265015218172e-24	Th17	Ptprc
H2-Q7.2	-0.72373584	1.95929976186858e-23	Th17	H2-Q7
Kbtbd11	1.276706451	3.07245547858847e-23	Th17	Kbtbd11
Tnfrsf25.1	1.563619232	4.68544905634915e-23	Th17	Tnfrsf25
Tiparp.4	1.134314874	2.13019886927539e-21	Th17	Tiparp
Ctla2a.3	-1.244751596	3.97773731039521e-21	Th17	Ctla2a
Uhrf2.3	0.904393034	4.76326411817728e-21	Th17	Uhrf2
Gadd45b.3	0.741574701	5.50525112674751e-21	Th17	Gadd45b
Gpx1.3	0.914550574	8.01871675853852e-21	Th17	Gpx1
Clint1.3	0.82728709	1.37397525493319e-20	Th17	Clint1
Tnfrsf18.4	-1.153347072	1.73980200630222e-20	Th17	Tnfrsf18
Nr4a2.2	-1.278215378	2.75908762135693e-20	Th17	Nr4a2
Nt5e.3	1.065302512	5.58195222027402e-20	Th17	Nt5e
Lgals3.1	1.215223237	8.37852638210833e-20	Th17	Lgals3
Cwc25.3	1.22397225	3.56245660106816e-19	Th17	Cwc25
Grap2.3	0.988701853	8.03201981375466e-19	Th17	Grap2
Klrk1.4	-1.584621806	8.18309485753995e-19	Th17	Klrk1
AW112010.2	-1.485971693	1.30569957223709e-18	Th17	AW112010
H2-Q6.1	-1.083505495	1.47272696276523e-18	Th17	H2-Q6
Ncor1.2	0.524653765	2.74338957876928e-18	Th17	Ncor1
Rgs10.3	0.634691049	2.76503524183716e-18	Th17	Rgs10
Smap2.3	0.891398351	4.11577641455429e-18	Th17	Smap2
Tnfsf11	1.2123991	2.12633008481234e-17	Th17	Tnfsf11
Podnl1	1.220082724	8.46865290892986e-17	Th17	Podnl1
Ctsd.4	-1.020311585	9.42734414313049e-17	Th17	Ctsd
Inpp4b.3	-1.280941083	2.89379280591919e-16	Th17	Inpp4b
Furin.4	0.810244738	3.83352820902802e-16	Th17	Furin
Arf5.1	0.548676342	4.58179176214568e-16	Th17	Arf5
St6galnac3.1	1.00543735	1.00910972157898e-15	Th17	St6galnac3
Il2rb.3	-1.030536165	1.45193812794854e-15	Th17	Il2rb
Atp2b1.1	0.591563137	1.79635361423737e-15	Th17	Atp2b1
Ero1l.4	0.678373123	6.36601037919715e-15	Th17	Ero1l
Gimap9.4	-1.193492162	7.16094188104954e-15	Th17	Gimap9
Mbd2.2	0.685760536	8.47404794337543e-15	Th17	Mbd2
Ifngr2	1.228478447	9.73561730578729e-15	Th17	Ifngr2
Bcl2l11.5	-1.517912374	1.60245828908188e-14	Th17	Bcl2l11
Itgb7.3	0.625984717	1.92460999652374e-14	Th17	Itgb7
Atp11b.3	-1.221988485	5.26102474773859e-14	Th17	Atp11b
Malt1.1	-1.033997227	1.07768620958683e-13	Th17	Malt1
Slco3a1.1	1.052542479	1.93280506767715e-13	Th17	Slco3a1
Klf2.2	-1.191341083	2.22886255825102e-13	Th17	Klf2
Rasgrp1.2	0.87008608	3.47992200736906e-13	Th17	Rasgrp1
Bcl2.3	-0.897776253	4.63275579628051e-13	Th17	Bcl2
Lsp1.3	0.502007941	5.0915261635581e-13	Th17	Lsp1
Odc1.3	0.61565365	7.68064824247105e-13	Th17	Odc1
Efhd2.4	-1.454422043	1.06532434607326e-12	Th17	Efhd2
Gimap5.3	-1.017425742	1.1466278823602e-12	Th17	Gimap5
Gm26740.4	0.772762199	1.26720356518231e-12	Th17	Gm26740
Ltb4r1.4	0.65565927	1.30941364114434e-12	Th17	Ltb4r1
Gna13.2	0.731481727	1.43366897916476e-12	Th17	Gna13
Saraf.1	0.585079377	4.15266937100516e-12	Th17	Saraf
Tspan13.4	-1.208876766	5.56347620838922e-12	Th17	Tspan13
Klf4.4	0.590082031	5.8421874899748e-12	Th17	Klf4
Cd27.2	-1.277903555	5.90091844534639e-12	Th17	Cd27
Psap.3	0.700678492	6.61044936960531e-12	Th17	Psap
Itpkb.3	0.676355119	8.98083241685075e-12	Th17	Itpkb
Slc38a1.4	0.624542109	1.13411460826892e-11	Th17	Slc38a1
1810058I24Rik.2	0.844590878	1.44332672682834e-11	Th17	1810058I24Rik
Smco4.3	0.640432022	4.11366000956204e-11	Th17	Smco4
Pgm2l1	1.045052543	4.58696087314093e-11	Th17	Pgm2l1
Ier5l.2	1.054592459	5.64269407519125e-11	Th17	Ier5l
D16Ertd472e.2	0.672640819	7.77372358757778e-11	Th17	D16Ertd472e
St3gal6	1.049554956	8.11134761462409e-11	Th17	St3gal6
Man2a2	1.149941995	1.49269197583433e-10	Th17	Man2a2
Arhgap31.4	0.717416826	1.63093182675703e-10	Th17	Arhgap31
Clcn3.4	0.746817388	1.63878185443852e-10	Th17	Clcn3
Itgb1.3	-0.952253876	2.93910191027228e-10	Th17	Itgb1
Atp2b4.1	0.85855721	2.98833263471403e-10	Th17	Atp2b4
Txk.4	-0.922989792	3.55741422184018e-10	Th17	Txk
Dennd4a.3	-0.727821929	6.22756920901058e-10	Th17	Dennd4a
Cd82.1	0.555770588	1.34652170499005e-09	Th17	Cd82
Ppp1r11.3	0.665276811	1.39834746920264e-09	Th17	Ppp1r11
Mxd1.2	-1.305786845	2.01103703931657e-09	Th17	Mxd1
Got1.1	0.941862381	7.86002640049699e-09	Th17	Got1
Eprs.3	0.581840707	9.41178478640064e-09	Th17	Eprs
Hnrnpll	1.042076183	9.57958846322203e-09	Th17	Hnrnpll
Camk4.1	1.019134718	1.19228651126485e-08	Th17	Camk4
Acsl4	1.110370151	1.34008364370034e-08	Th17	Acsl4
Prr7.1	0.857776498	1.65250780607713e-08	Th17	Prr7
Prr13	0.557192759	1.80230028298008e-08	Th17	Prr13
Gata3.3	-1.369418574	2.17972535384507e-08	Th17	Gata3
Pik3r1.2	-0.883043563	2.61092204339205e-08	Th17	Pik3r1
Peli1.2	-0.835045612	2.65108714264171e-08	Th17	Peli1
Gpr171.3	-1.084593168	3.41476185291605e-08	Th17	Gpr171
Vgll4.4	-0.66024222	3.51423001364102e-08	Th17	Vgll4
Sla.3	0.680030767	4.37164902168346e-08	Th17	Sla
Slc16a6.2	0.653037932	5.81348956538796e-08	Th17	Slc16a6
Anxa2.4	-0.98460515	8.84867856509614e-08	Th17	Anxa2
Map3k14	0.931086258	9.53339917422882e-08	Th17	Map3k14
Gimap1.5	-0.564032992	1.04562368968849e-07	Th17	Gimap1
Smpdl3a.3	0.714254212	1.09625175913661e-07	Th17	Smpdl3a
Itk.3	0.520123471	1.26260178706324e-07	Th17	Itk
Vsir.1	0.844697422	4.61157439392663e-07	Th17	Vsir
Pi4k2a	0.785968761	5.23293315903094e-07	Th17	Pi4k2a
Fnbp1.1	0.565842508	1.19781964065144e-06	Th17	Fnbp1
Pcgf5	0.834256919	1.24825481135987e-06	Th17	Pcgf5
Diaph1.1	0.511136709	2.64827102542575e-06	Th17	Diaph1
Cd96.1	0.846621722	5.87111689892912e-06	Th17	Cd96
Gm26917.2	0.595336022	7.57577420715954e-06	Th17	Gm26917
Ap3s1	0.841215112	1.21982750948516e-05	Th17	Ap3s1
BC031181.1	0.687015822	1.43015008370766e-05	Th17	BC031181
Ctla4.1	0.523718301	2.19080307292116e-05	Th17	Ctla4
B4galnt1.5	-0.754218823	2.40504033370545e-05	Th17	B4galnt1
Gng2.2	0.604270892	3.69410693878294e-05	Th17	Gng2
Pkp3.4	0.657101024	3.74499684293448e-05	Th17	Pkp3
Rps6ka3	0.783282063	3.87717726052435e-05	Th17	Rps6ka3
Mgat5.3	0.66337169	5.51017466455403e-05	Th17	Mgat5
Cd226.2	0.556533523	6.28436844056707e-05	Th17	Cd226
Tob2.2	0.545149339	8.97452243848301e-05	Th17	Tob2
Rnf19b	0.872248384	0.00022912	Th17	Rnf19b
Ssbp3.1	0.765007583	0.000267159	Th17	Ssbp3
Rsl1d1	-0.658746757	0.000280007	Th17	Rsl1d1
Sik1.2	0.601560428	0.000291495	Th17	Sik1
Peak1.1	-0.74989782	0.00031359	Th17	Peak1
Pfkp.1	0.613302924	0.000319651	Th17	Pfkp
Cd44.2	0.539061101	0.000366538	Th17	Cd44
Tnfaip8.1	0.507854653	0.000367228	Th17	Tnfaip8
Znrd1.1	0.739651096	0.000430817	Th17	Znrd1
Traf1.1	-0.517496259	0.000452092	Th17	Traf1
Smc4.3	-0.801765411	0.000703389	Th17	Smc4
Arl5c.1	0.707017791	0.000865745	Th17	Arl5c
Mdfic.3	0.741961965	0.001136986	Th17	Mdfic
Tbl1x	0.78118438	0.001194853	Th17	Tbl1x
Stat3.3	-0.571697693	0.001208235	Th17	Stat3
Txnip.1	-0.526821497	0.00127391	Th17	Txnip
Pdcd1.1	-0.932130077	0.001397032	Th17	Pdcd1
Timp2.1	0.559433539	0.001531806	Th17	Timp2
Jmy	0.684975052	0.002096243	Th17	Jmy
Gm2a.3	0.719948484	0.002127845	Th17	Gm2a
Fam129a.4	0.554078953	0.003048195	Th17	Fam129a
Pon2	0.703922816	0.003149406	Th17	Pon2
Irf1.2	-0.674571894	0.003564696	Th17	Irf1
Itm2c.4	-0.668504647	0.003661365	Th17	Itm2c
Baz1a.2	-0.604334406	0.003970759	Th17	Baz1a
Reep5.3	-0.512215564	0.004537394	Th17	Reep5
Abhd8	0.758669243	0.004995003	Th17	Abhd8
Acat1	0.669514221	0.005038578	Th17	Acat1
Gch1.1	0.732618973	0.005953521	Th17	Gch1
Hexim1	0.602843353	0.008662798	Th17	Hexim1
Hilpda.3	-1.186459473	0.009981865	Th17	Hilpda
Cited2.1	0.837411846	0.010476986	Th17	Cited2
Dnajc15.5	-0.710779837	0.011140013	Th17	Dnajc15
Tgif1.1	0.508611719	0.015461961	Th17	Tgif1
Fryl.1	0.509714734	0.015629314	Th17	Fryl
Pde4b.3	0.588990344	0.026336371	Th17	Pde4b
Foxp1.1	-0.543256991	0.027185686	Th17	Foxp1
Clip1	0.733241599	0.033516527	Th17	Clip1
Sqstm1.2	-0.62040442	0.034951106	Th17	Sqstm1
Cdk11b.2	0.61451915	0.03830221	Th17	Cdk11b
Mknk2.1	-0.624965919	0.044299596	Th17	Mknk2
Sh2d2a.3	-0.556987432	0.049831409	Th17	Sh2d2a
Helz	0.668060289	0.054014331	Th17	Helz
Cmtm6	0.778174602	0.056431573	Th17	Cmtm6
Zyx.4	-0.623083525	0.059023122	Th17	Zyx
Zc3h13.2	0.58015941	0.101271933	Th17	Zc3h13
Zeb1.1	0.545793684	0.111410815	Th17	Zeb1
Snrpd3.1	0.561621777	0.141566806	Th17	Snrpd3
Msi2.1	0.580970741	0.170164755	Th17	Msi2
Ifi27.3	0.635788291	0.174066383	Th17	Ifi27
Parp1	0.648195124	0.186854851	Th17	Parp1
Lmna.1	0.754691191	0.1886893	Th17	Lmna
Arid5a.3	0.503644431	0.260423198	Th17	Arid5a
Cd2.5	-0.724776339	0.676712249	Th17	Cd2
Zbtb7a.1	-0.521197195	0.943816564	Th17	Zbtb7a
Ssrp1	0.515289319	0.989331385	Th17	Ssrp1
Slbp.2	-0.588031194	1	Th17	Slbp
Ccdc107.2	0.61264758	1	Th17	Ccdc107
Retreg1.1	0.635163408	1	Th17	Retreg1
Dot1l	0.570983681	1	Th17	Dot1l
Cenpa.1	0.622787505	1	Th17	Cenpa
Mxd4.2	-0.543592321	1	Th17	Mxd4
Cers4.1	0.539216467	1	Th17	Cers4
Pitpnc1	-0.549758504	1	Th17	Pitpnc1
Med10	0.548833996	1	Th17	Med10
Nup98.2	0.503819381	1	Th17	Nup98
Jtb.1	0.506283073	1	Th17	Jtb
Dnajb1.1	-0.592223652	1	Th17	Dnajb1
Mapkapk3.2	0.538260611	1	Th17	Mapkapk3
Ak2.3	0.56231797	1	Th17	Ak2
mt-Nd6	0.503302126	1	Th17	mt-Nd6
Ski.1	0.520673329	1	Th17	Ski
Crip1.2	0.616768703	1	Th17	Crip1
Rassf1	0.588275429	1	Th17	Rassf1
Denr	0.521108859	1	Th17	Denr
Cdc42ep3.1	0.55605756	1	Th17	Cdc42ep3
Cd163l1	6.064203142	0	g/d T cell	Cd163l1
Trdc.1	4.956416801	0	g/d T cell	Trdc
Trdv4	5.661055526	0	g/d T cell	Trdv4
Tcrg-C1	4.205125521	0	g/d T cell	Tcrg-C1
Blk	3.959066353	0	g/d T cell	Blk
Il17a	4.204928168	0	g/d T cell	Il17a
Ckb.6	2.59084274	6.71413946442119e-256	g/d T cell	Ckb
Kcnk1	3.565250854	4.33362971578595e-232	g/d T cell	Kcnk1
Serpinb1a.4	2.658062129	2.44908071062927e-231	g/d T cell	Serpinb1a
Tmem176a.4	1.973758697	2.81733183665826e-216	g/d T cell	Tmem176a
Abi3bp	3.99188185	2.20607375067039e-203	g/d T cell	Abi3bp
Tmem176b.4	1.925362256	9.12435029899996e-203	g/d T cell	Tmem176b
Pdcd1.2	2.702308374	3.21725851104956e-198	g/d T cell	Pdcd1
Cd3g.4	1.661910358	3.99558941841584e-195	g/d T cell	Cd3g
S100a6.5	1.602352659	1.23895244281691e-182	g/d T cell	S100a6
Ramp1.3	1.733758283	1.37529986974759e-177	g/d T cell	Ramp1
Actn2.1	2.668769386	3.79578054584339e-177	g/d T cell	Actn2
Bcl2a1a	4.928153912	3.15955773437485e-164	g/d T cell	Bcl2a1a
Ppp1r14c	3.439951135	3.06058981439854e-159	g/d T cell	Ppp1r14c
Selenop.5	2.250436285	1.72894800144768e-157	g/d T cell	Selenop
Capg.5	1.793007006	1.03291147924993e-156	g/d T cell	Capg
Il1r1	3.180438423	1.43312433860531e-153	g/d T cell	Il1r1
Ctla2a.4	-7.043240098	2.27498960761625e-153	g/d T cell	Ctla2a
S100a4.5	1.500968745	3.60797650319911e-153	g/d T cell	S100a4
Cxcr6.5	1.779132581	8.69251843681577e-152	g/d T cell	Cxcr6
Igf1r.1	2.532574496	1.72729392862132e-151	g/d T cell	Igf1r
Il23r	3.510929458	1.78523598019678e-151	g/d T cell	Il23r
Jaml.2	2.499230325	9.23609352252777e-147	g/d T cell	Jaml
Bcl2a1b.4	1.734631859	1.93032420329479e-145	g/d T cell	Bcl2a1b
AW112010.3	-3.025484494	1.15424560412355e-133	g/d T cell	AW112010
Cd247.3	2.09726389	6.08845659153817e-127	g/d T cell	Cd247
Cd164.4	1.747002437	1.87866472643589e-124	g/d T cell	Cd164
Cd3e.6	1.541861265	1.98806851797467e-121	g/d T cell	Cd3e
Rps3a1.2	-0.702365131	2.38765326253554e-118	g/d T cell	Rps3a1
Avpi1.1	2.336288893	9.05762592055186e-114	g/d T cell	Avpi1
Il18r1.3	1.647139695	1.17070360283223e-111	g/d T cell	Il18r1
Itm2b.2	0.88602676	1.53028881308069e-110	g/d T cell	Itm2b
Maf.6	1.441973362	3.02690047939934e-110	g/d T cell	Maf
Slc16a6.3	2.291006751	3.3486863489306e-110	g/d T cell	Slc16a6
S100a11.3	1.325171858	2.50759129144399e-109	g/d T cell	S100a11
Emb.5	1.146968756	3.69351876403271e-109	g/d T cell	Emb
Clnk.1	2.853086276	9.45493492761741e-107	g/d T cell	Clnk
Gpr183.4	1.607971261	5.19612696728139e-106	g/d T cell	Gpr183
Il7r.3	1.252741235	1.17315793269976e-105	g/d T cell	Il7r
Plxnd1	3.325325564	3.594861313106e-105	g/d T cell	Plxnd1
F2r.2	2.106315773	2.91497445985448e-103	g/d T cell	F2r
Prelid2	2.761339949	5.25048676958622e-103	g/d T cell	Prelid2
Ms4a4b.5	-4.931525788	2.34112110016841e-102	g/d T cell	Ms4a4b
Ikzf3.4	1.66484142	2.49153325135223e-102	g/d T cell	Ikzf3
Rpl9.2	-0.650798094	9.11210434140229e-101	g/d T cell	Rpl9
Zbtb16	2.617424949	7.58992747122872e-99	g/d T cell	Zbtb16
Rps3	-0.666523366	1.003779620683e-98	g/d T cell	Rps3
Zfp36l1.3	1.352060673	8.09843281332741e-97	g/d T cell	Zfp36l1
Fyb.3	-3.168426486	1.03807895613458e-96	g/d T cell	Fyb
Ccr2.3	1.44693956	4.99057226399531e-96	g/d T cell	Ccr2
Nkg7.6	-7.422184961	1.25473198074064e-93	g/d T cell	Nkg7
Lck.4	-5.205925926	5.43356827105369e-93	g/d T cell	Lck
Rpl13.2	-0.577194923	3.11930876634248e-87	g/d T cell	Rpl13
Tnfsf11.1	2.224517977	1.37997893480481e-85	g/d T cell	Tnfsf11
Krt83.2	1.836030846	9.82738780050067e-84	g/d T cell	Krt83
Rpl3.2	-0.697821465	2.34761323499563e-83	g/d T cell	Rpl3
Rpsa.1	-0.63992656	3.28140018361182e-83	g/d T cell	Rpsa
Rps18.2	-0.650416174	4.80757015893124e-82	g/d T cell	Rps18
Rpl37	-0.758332096	6.03971844903858e-82	g/d T cell	Rpl37
Rpl27a.1	-0.561000138	6.67102139740104e-82	g/d T cell	Rpl27a
Tnf	2.895342745	4.41629450073855e-81	g/d T cell	Tnf
Rpl18	-0.580967946	6.26117907836498e-81	g/d T cell	Rpl18
Junb.2	0.841175571	8.98419619127891e-81	g/d T cell	Junb
Gpx1.4	1.672777733	7.99792205410253e-79	g/d T cell	Gpx1
Aqp3	2.439512031	1.34831613036436e-78	g/d T cell	Aqp3
Ccl5.6	-7.755085797	1.9523887115269e-78	g/d T cell	Ccl5
Rps23	-0.539726307	3.59907977811702e-78	g/d T cell	Rps23
Rpl32.2	-0.58217848	1.58044781381098e-76	g/d T cell	Rpl32
Rps6.2	-0.672738176	4.0456020709414e-76	g/d T cell	Rps6
Cd3d.6	0.99495289	1.23417058591622e-75	g/d T cell	Cd3d
Rps10.1	-0.517413759	2.12173404007123e-75	g/d T cell	Rps10
Rpl18a	-0.501642527	2.7188431120437e-74	g/d T cell	Rpl18a
S100a10.3	0.780603073	1.05676469753465e-70	g/d T cell	S100a10
Smox.1	2.168738786	3.37952743716735e-70	g/d T cell	Smox
Arhgap31.5	1.49202565	3.54885590356421e-69	g/d T cell	Arhgap31
Rps13	-0.518111446	2.4863856412554e-68	g/d T cell	Rps13
Rpl8.1	-0.532898797	4.01644087637466e-68	g/d T cell	Rpl8
Cd2.6	-4.070608385	4.92725927762424e-68	g/d T cell	Cd2
Rpl23.2	-0.539317759	6.45051781898897e-68	g/d T cell	Rpl23
Rorc	2.465136162	7.92303390076874e-68	g/d T cell	Rorc
Clcn3.5	1.64987147	5.17148763142831e-67	g/d T cell	Clcn3
Tnfrsf18.5	-2.709043798	5.75590596159372e-67	g/d T cell	Tnfrsf18
Bcl2a1d.3	1.467357364	9.00078858503323e-67	g/d T cell	Bcl2a1d
Rpl7.1	-0.574294518	8.28522755501535e-65	g/d T cell	Rpl7
Rps8.2	-0.540661693	2.91144676518866e-64	g/d T cell	Rps8
Chat.2	1.695420423	3.58169196953083e-64	g/d T cell	Chat
Rpl24	-0.583190387	8.29806637549205e-64	g/d T cell	Rpl24
Cd28.4	-5.442068318	8.30135653517928e-64	g/d T cell	Cd28
Ly6g5b.2	2.176364491	9.73823743398794e-63	g/d T cell	Ly6g5b
Tmem64.5	1.250281078	1.51464246796096e-61	g/d T cell	Tmem64
Fcer1g.6	-6.956001495	4.49382005916852e-61	g/d T cell	Fcer1g
Rps15a	-0.522207403	2.71366520835291e-60	g/d T cell	Rps15a
Rps4x.2	-0.516722169	5.58828385038825e-60	g/d T cell	Rps4x
Uhrf2.4	1.280290874	8.82292978681684e-60	g/d T cell	Uhrf2
Rexo2.4	1.362053356	1.13553212645056e-59	g/d T cell	Rexo2
Rpl26.1	-0.503099785	2.94483501229263e-59	g/d T cell	Rpl26
Pim1.2	0.988600531	8.95764351098588e-59	g/d T cell	Pim1
Neurl3.1	-1.55425299	5.62421342746784e-58	g/d T cell	Neurl3
Rpl34	-0.516693001	7.40768367024512e-58	g/d T cell	Rpl34
Rps7.2	-0.533552531	1.00089399110285e-57	g/d T cell	Rps7
Rpl10a.1	-0.614839245	7.79332286259693e-55	g/d T cell	Rpl10a
Cd27.3	-3.913601253	1.48074816670057e-54	g/d T cell	Cd27
Klrd1.5	-5.879885097	4.95322599359789e-54	g/d T cell	Klrd1
Rpl39	-0.556542584	5.6251798014706e-54	g/d T cell	Rpl39
Gimap4.6	-2.626748469	6.22889375359039e-54	g/d T cell	Gimap4
Gimap6.5	-1.803058656	1.91207419915324e-52	g/d T cell	Gimap6
Tyrobp.6	-6.062622709	2.03123139948111e-52	g/d T cell	Tyrobp
Ncor1.3	0.916189545	3.62226689179232e-52	g/d T cell	Ncor1
Rpl28.2	-0.576905132	1.4652684123632e-51	g/d T cell	Rpl28
Shisa5.1	-1.044699978	4.4884008749726e-51	g/d T cell	Shisa5
Itga4.4	-2.933749912	2.82115362272298e-50	g/d T cell	Itga4
Ugcg.4	-2.631824274	1.55447669636457e-49	g/d T cell	Ugcg
Rplp1.2	-0.515346274	1.76499685835161e-49	g/d T cell	Rplp1
Arl5c.2	1.965129724	4.20565304019075e-49	g/d T cell	Arl5c
Icos.5	0.772096906	5.11681774354586e-49	g/d T cell	Icos
Hsp90b1.2	1.18130678	1.36907301595987e-48	g/d T cell	Hsp90b1
Psap.4	1.360104786	3.6768059227263e-48	g/d T cell	Psap
Ptprc.3	-0.94279387	4.67820395093049e-48	g/d T cell	Ptprc
Lat.5	1.018619162	5.6540413237997e-48	g/d T cell	Lat
Tspo.2	0.693816967	3.70062407176162e-47	g/d T cell	Tspo
Ltb4r1.5	1.275669102	3.7078138278928e-47	g/d T cell	Ltb4r1
Mgat5.4	1.569300188	4.99957988459681e-47	g/d T cell	Mgat5
Rps19.4	-0.590628137	6.72839854791466e-47	g/d T cell	Rps19
Eef1b2.2	-0.658813175	9.17715782442591e-47	g/d T cell	Eef1b2
Pi4k2a.1	1.696913441	1.42398455701071e-46	g/d T cell	Pi4k2a
Rpl36	-0.552397037	2.68216761881523e-46	g/d T cell	Rpl36
Rpl5.1	-0.514413228	1.05273083261341e-45	g/d T cell	Rpl5
Samsn1.5	0.908962759	2.88959486668011e-45	g/d T cell	Samsn1
Fgl2.3	0.842394848	4.84931334915044e-44	g/d T cell	Fgl2
Xcl1.4	-8.872123172	1.36196690382971e-43	g/d T cell	Xcl1
Ly6e.4	0.670953255	1.95754909500531e-43	g/d T cell	Ly6e
Tcrg-C4.1	1.769752863	5.19046664016089e-43	g/d T cell	Tcrg-C4
Stk24.1	1.061937429	5.43116726640786e-43	g/d T cell	Stk24
Lsp1.4	0.85359236	5.26337285789342e-42	g/d T cell	Lsp1
Cd226.3	1.240667641	5.27142151531171e-42	g/d T cell	Cd226
Ltb.3	0.825347252	1.66916671536379e-41	g/d T cell	Ltb
Prkch.3	-4.397334724	1.99054277580094e-41	g/d T cell	Prkch
Ppp1r11.4	1.213935669	6.38798539344743e-41	g/d T cell	Ppp1r11
Osbpl3	1.545456725	2.6397175077093e-40	g/d T cell	Osbpl3
Podnl1.1	1.728135729	2.8995601662514e-40	g/d T cell	Podnl1
Serpinb6a	1.57332304	1.28750713828365e-39	g/d T cell	Serpinb6a
Cd69.2	1.155945399	1.72941215020966e-39	g/d T cell	Cd69
Ctsw.6	-2.458376933	3.51692926204551e-39	g/d T cell	Ctsw
Rpl29	-0.5395219	6.97794888307015e-39	g/d T cell	Rpl29
Fth1.2	0.590002495	8.68665075073805e-39	g/d T cell	Fth1
Rora.5	0.646783488	9.74894665013535e-39	g/d T cell	Rora
Nfkbia.3	0.741829103	2.91866395389304e-38	g/d T cell	Nfkbia
Jun.5	1.282329962	7.05830248394739e-38	g/d T cell	Jun
Btg2.2	0.686135892	4.48293237084461e-37	g/d T cell	Btg2
Mex3c	1.90800835	9.51511686031323e-37	g/d T cell	Mex3c
Gadd45b.4	0.881757967	9.8358331387149e-37	g/d T cell	Gadd45b
Dap.3	1.369457914	1.0851230547674e-36	g/d T cell	Dap
Nfkbid.1	1.179239209	1.45499473204002e-36	g/d T cell	Nfkbid
Rps20.2	-0.501920808	1.73695757084839e-36	g/d T cell	Rps20
Slc38a1.5	1.018789273	1.35014225736324e-35	g/d T cell	Slc38a1
Nrp1.1	1.702878889	3.6367937278331e-35	g/d T cell	Nrp1
Calr.1	0.855350376	4.02878173308109e-35	g/d T cell	Calr
Il2ra.4	1.17229277	5.75055607220019e-35	g/d T cell	Il2ra
Inpp4b.4	-2.208497332	1.75763863662839e-34	g/d T cell	Inpp4b
Fnbp1.2	0.939505913	7.23956594948436e-34	g/d T cell	Fnbp1
Gata3.4	-2.51808524	7.61987034798424e-34	g/d T cell	Gata3
Hspa5.3	0.889895349	1.42060026355605e-33	g/d T cell	Hspa5
Parp1.1	1.600187753	3.72054017258522e-33	g/d T cell	Parp1
Rasgrp1.3	1.293811139	1.36125704103728e-32	g/d T cell	Rasgrp1
Calm1.2	0.561449944	1.77391569614414e-32	g/d T cell	Calm1
Znrf1.3	1.106281025	4.15171197666417e-32	g/d T cell	Znrf1
Clint1.4	0.918519054	6.02877975140947e-32	g/d T cell	Clint1
Bcl11b.4	0.922456774	7.80653704080299e-32	g/d T cell	Bcl11b
Skap1	-1.051521692	7.82928296285923e-32	g/d T cell	Skap1
D16Ertd472e.3	0.975275674	1.93058072279821e-31	g/d T cell	D16Ertd472e
Sdc4	1.476921314	2.82268099655304e-31	g/d T cell	Sdc4
Sept11.4	1.016326916	2.9178249056474e-31	g/d T cell	Sept11
Epsti1.5	-2.030769246	4.36456350795548e-31	g/d T cell	Epsti1
Pdia4	1.630005475	7.58977415995169e-31	g/d T cell	Pdia4
Cd44.3	1.075539068	8.29630509364995e-31	g/d T cell	Cd44
Trac.6	-2.014902916	1.67693659229686e-30	g/d T cell	Trac
Thy1.5	0.919812611	3.70100659189464e-30	g/d T cell	Thy1
Smap2.4	1.110854935	3.76239995866826e-30	g/d T cell	Smap2
Rpl22l1.2	-0.723328823	3.84994330832124e-30	g/d T cell	Rpl22l1
Tmem154.1	1.569529319	1.20437235666114e-29	g/d T cell	Tmem154
Cpd	1.652463601	1.55673458045029e-29	g/d T cell	Cpd
Ubl3.2	1.000524574	3.17630156339876e-29	g/d T cell	Ubl3
Timp2.2	1.318837646	1.08437183302775e-28	g/d T cell	Timp2
Ahnak.3	0.616940967	1.20111597731236e-28	g/d T cell	Ahnak
Diaph1.2	0.903058359	3.2663030182836e-28	g/d T cell	Diaph1
Tspan13.5	-2.036355406	4.85182381344173e-28	g/d T cell	Tspan13
Itgb1.4	-1.644294868	4.91027958393858e-28	g/d T cell	Itgb1
Slco3a1.2	1.330300166	6.45609802215426e-28	g/d T cell	Slco3a1
Cwc25.4	1.361923194	8.92792572051925e-28	g/d T cell	Cwc25
Tmsb10.4	-0.571168124	1.07936716667331e-27	g/d T cell	Tmsb10
Eef1g.2	-0.693378943	2.46451383526726e-27	g/d T cell	Eef1g
Dusp2.5	-2.133237104	2.5343881008069e-27	g/d T cell	Dusp2
Cd82.2	0.857770061	2.5521758637812e-27	g/d T cell	Cd82
Ms4a6b.5	-1.961955105	2.91693659446375e-27	g/d T cell	Ms4a6b
Laptm5.1	0.535098608	3.21095464260261e-27	g/d T cell	Laptm5
Mcur1	1.502631934	7.84010799604962e-27	g/d T cell	Mcur1
Cers4.2	1.169238045	8.56999168409082e-27	g/d T cell	Cers4
St6galnac3.2	1.30722585	1.25437314759907e-26	g/d T cell	St6galnac3
Ddx3x.2	0.878807955	2.96538857715556e-26	g/d T cell	Ddx3x
Arl4c.4	-1.882445332	9.16994940128018e-26	g/d T cell	Arl4c
Ramp3.6	0.914219007	9.52031277652144e-26	g/d T cell	Ramp3
Smco4.4	1.030404816	1.08279959801399e-25	g/d T cell	Smco4
Cdk2ap2.3	0.906362292	1.15605517595755e-25	g/d T cell	Cdk2ap2
Malt1.2	-1.710278418	2.61029863309584e-25	g/d T cell	Malt1
Dnajc15.6	-1.54596647	5.44699246342781e-25	g/d T cell	Dnajc15
Tnfaip3.3	0.636694247	7.46945371583122e-25	g/d T cell	Tnfaip3
Acot9	1.729342746	8.02959895370335e-25	g/d T cell	Acot9
Prdx6.2	0.595665886	1.62148806975046e-24	g/d T cell	Prdx6
Man2a2.1	1.386467163	5.97762917432779e-24	g/d T cell	Man2a2
Serpinb6b.5	-2.618877001	1.0104693990583e-23	g/d T cell	Serpinb6b
Gch1.2	1.305306758	2.40660227249593e-23	g/d T cell	Gch1
Cerk	1.307012656	3.94953423246662e-23	g/d T cell	Cerk
Gm26740.5	0.981864834	8.09143788914538e-23	g/d T cell	Gm26740
Eprs.4	0.94368956	8.0946749186444e-23	g/d T cell	Eprs
Filip1l	1.587493862	1.16403486141873e-22	g/d T cell	Filip1l
Tagln2.1	0.660913143	1.19667060603529e-22	g/d T cell	Tagln2
Sat1.2	1.005668821	2.36195557448176e-22	g/d T cell	Sat1
Atp2b1.2	0.711586654	2.7763785982638e-22	g/d T cell	Atp2b1
Tob2.3	0.915947771	2.9072307357703e-22	g/d T cell	Tob2
Rpl36a.2	-0.518351372	4.56963139580045e-22	g/d T cell	Rpl36a
Card19	1.186703396	6.37908567623812e-22	g/d T cell	Card19
Aebp2.3	0.785200091	7.52087050167798e-22	g/d T cell	Aebp2
Irs2.4	1.21246223	1.30827453236408e-21	g/d T cell	Irs2
Satb1.3	-1.174713604	1.61148397260018e-21	g/d T cell	Satb1
Kif1b	1.163411963	1.66227847823195e-21	g/d T cell	Kif1b
Prkar1a	0.64963913	2.75332217372431e-21	g/d T cell	Prkar1a
Fosb.4	0.576690435	3.89961713962558e-21	g/d T cell	Fosb
Fosl2.4	0.672251599	4.20674439786116e-21	g/d T cell	Fosl2
Jund.2	0.52394817	8.58375379209697e-21	g/d T cell	Jund
H2-Q7.3	-0.693398677	9.16997456846002e-21	g/d T cell	H2-Q7
Odc1.4	0.795390387	6.60256938913548e-20	g/d T cell	Odc1
Klf2.3	-1.222837123	6.62479035996746e-20	g/d T cell	Klf2
Gimap5.4	-1.507067518	7.41357054848738e-20	g/d T cell	Gimap5
Ifngr1.1	0.549187472	8.99022461730237e-20	g/d T cell	Ifngr1
Serpinb9.5	-2.422882298	3.52067953483637e-19	g/d T cell	Serpinb9
Cstb.1	1.444389496	4.00986463241908e-19	g/d T cell	Cstb
Ero1l.5	0.626680341	6.79005129083256e-19	g/d T cell	Ero1l
Galnt1.1	1.053933049	8.21698001146768e-19	g/d T cell	Galnt1
Npm1.1	-0.541760503	8.75348235121771e-19	g/d T cell	Npm1
Mdfic.4	1.015541181	9.2201942729397e-19	g/d T cell	Mdfic
Zap70.2	1.058691842	1.18967725023732e-18	g/d T cell	Zap70
Dgat1.2	0.860434854	1.34422420475126e-18	g/d T cell	Dgat1
Adgre5.2	-1.242748065	2.30295473187582e-18	g/d T cell	Adgre5
Eif4e3	1.428852922	2.34676317974507e-18	g/d T cell	Eif4e3
Tecr	0.813460066	2.49949634818993e-18	g/d T cell	Tecr
Park7	0.652743972	8.49917544328082e-18	g/d T cell	Park7
Gimap9.5	-1.360996747	1.68802091046549e-17	g/d T cell	Gimap9
Atp11b.4	-1.353165043	1.90916956268807e-17	g/d T cell	Atp11b
Psmb9.1	-1.223954027	1.91761735188876e-17	g/d T cell	Psmb9
Ifngr2.1	1.272837116	1.97066263877017e-17	g/d T cell	Ifngr2
Manf.1	1.003161252	3.75960624181035e-17	g/d T cell	Manf
Cish.3	0.880972596	5.49739469248338e-17	g/d T cell	Cish
Tnfrsf25.2	1.16459358	6.15349854633255e-17	g/d T cell	Tnfrsf25
Jak2.2	-1.660113924	6.61892258137527e-17	g/d T cell	Jak2
Ier2.1	0.626867772	7.54584253049973e-17	g/d T cell	Ier2
Zfp652.1	1.099434366	1.58401253033756e-16	g/d T cell	Zfp652
Bcl2l11.6	-1.631842373	2.09150300330884e-16	g/d T cell	Bcl2l11
Fam129a.5	0.886250135	3.33200774101855e-16	g/d T cell	Fam129a
Tor1aip1.2	1.023251629	3.47658439401576e-16	g/d T cell	Tor1aip1
Pkm.2	0.631757351	5.58338180264407e-16	g/d T cell	Pkm
Rabac1	0.538234066	6.29302558988378e-16	g/d T cell	Rabac1
Ankrd12.3	0.753029432	1.09314948482113e-15	g/d T cell	Ankrd12
Rac2.3	-0.613532538	4.61388595895852e-15	g/d T cell	Rac2
Irak2.1	1.278660647	5.26311465767729e-15	g/d T cell	Irak2
Pdia6.2	1.139693063	5.36109542140517e-15	g/d T cell	Pdia6
Vsir.2	1.065567397	7.184514190028e-15	g/d T cell	Vsir
Tax1bp1	0.529762235	9.18051033054183e-15	g/d T cell	Tax1bp1
Dusp1.2	0.779970167	2.4398382147629e-14	g/d T cell	Dusp1
Sik1.3	0.759364864	2.74936399468741e-14	g/d T cell	Sik1
Cmtm6.1	1.060198138	3.04563719409422e-14	g/d T cell	Cmtm6
Nr4a3.3	0.740785338	3.50808249831008e-14	g/d T cell	Nr4a3
Pdia3.1	0.722743639	3.7033377650361e-14	g/d T cell	Pdia3
Pde4b.4	0.953912869	5.63604357319013e-14	g/d T cell	Pde4b
Plk3	1.396244621	8.17292757889304e-14	g/d T cell	Plk3
Spcs2.1	0.59757264	8.79634019505313e-14	g/d T cell	Spcs2
Itgb7.4	0.540730991	9.88751317862707e-14	g/d T cell	Itgb7
Impa1	1.123281775	9.98005484764788e-14	g/d T cell	Impa1
Tsc22d3.1	-1.017295065	1.84292680883955e-13	g/d T cell	Tsc22d3
Ddx3y	1.030244321	1.85199948195756e-13	g/d T cell	Ddx3y
Tmem50a	0.62179598	2.93649114628112e-13	g/d T cell	Tmem50a
Fos.4	0.967587977	3.67333809803204e-13	g/d T cell	Fos
Pfkp.2	0.815399559	4.59654381634815e-13	g/d T cell	Pfkp
Gimap1.6	-0.843954897	4.70745201260298e-13	g/d T cell	Gimap1
Zfp36l2.2	-0.587316063	5.66732929666531e-13	g/d T cell	Zfp36l2
4930523C07Rik.2	-0.774148087	5.81427417587113e-13	g/d T cell	4930523C07Rik
Fryl.2	0.895523229	1.13534078500593e-12	g/d T cell	Fryl
Peli1.3	-0.859173087	1.15550800814362e-12	g/d T cell	Peli1
Tmem59	0.596513331	3.53117132156024e-12	g/d T cell	Tmem59
Csrnp1.2	0.972232118	4.18178066594065e-12	g/d T cell	Csrnp1
Cyb5a.3	0.784280605	4.86744680810339e-12	g/d T cell	Cyb5a
Isy1.2	0.86164473	1.24118645203295e-11	g/d T cell	Isy1
Gm26532.1	0.820797277	1.39042069563975e-11	g/d T cell	Gm26532
Klf4.5	0.625805207	1.64004811392135e-11	g/d T cell	Klf4
Smpdl3a.4	0.872188588	1.67673891194819e-11	g/d T cell	Smpdl3a
Kdm6b	0.568229243	1.7754668313256e-11	g/d T cell	Kdm6b
Crip1.3	0.605970969	4.05211348264538e-11	g/d T cell	Crip1
Dctn1	1.223038834	6.08088884790227e-11	g/d T cell	Dctn1
Smc4.4	-1.13054549	8.15345923297867e-11	g/d T cell	Smc4
Scp2	0.636577435	1.11667948464327e-10	g/d T cell	Scp2
Gm10076	-0.57985172	1.63491221771435e-10	g/d T cell	Gm10076
Gm26917.3	0.566981658	1.76614995905824e-10	g/d T cell	Gm26917
Rabgap1l.1	0.822708872	1.77737787437458e-10	g/d T cell	Rabgap1l
Hnrnpa1	-0.64941053	1.83409255836805e-10	g/d T cell	Hnrnpa1
Tmem30a	0.749586763	2.03803549841563e-10	g/d T cell	Tmem30a
Tshz1	1.097412305	2.07987471250332e-10	g/d T cell	Tshz1
Wapl.2	0.754475366	2.11543464720192e-10	g/d T cell	Wapl
Phlda1.1	1.047026263	2.6759331503091e-10	g/d T cell	Phlda1
Map3k14.1	1.052257977	3.26899986966132e-10	g/d T cell	Map3k14
Mier1.3	0.634285224	4.24443203023222e-10	g/d T cell	Mier1
Dnajc3.2	0.686183184	4.49844881833871e-10	g/d T cell	Dnajc3
Rinl.1	0.65945488	4.86046667589319e-10	g/d T cell	Rinl
Klrk1.5	-1.104671103	5.15536329269169e-10	g/d T cell	Klrk1
Purb	0.598422851	5.57207371397106e-10	g/d T cell	Purb
Ssbp3.2	1.102052974	7.82470917677936e-10	g/d T cell	Ssbp3
Rgcc.5	0.525723281	9.12689536113298e-10	g/d T cell	Rgcc
Id2.2	-0.543913015	1.02101299324287e-09	g/d T cell	Id2
Efhd2.5	-1.225884327	1.76312314388025e-09	g/d T cell	Efhd2
H2afz.2	-0.75096511	2.3269186168837e-09	g/d T cell	H2afz
Akirin1.1	0.793705188	3.30188396059513e-09	g/d T cell	Akirin1
Nudt4	0.987759425	5.44293825311591e-09	g/d T cell	Nudt4
Canx.1	0.790540879	6.56276511842501e-09	g/d T cell	Canx
Atp2b4.2	0.884349559	7.18941370161097e-09	g/d T cell	Atp2b4
Arap2.3	0.798710927	1.23897577407374e-08	g/d T cell	Arap2
Atf3.2	1.037192954	1.4327968889201e-08	g/d T cell	Atf3
Zfp36.3	0.770053724	1.57493882305803e-08	g/d T cell	Zfp36
Tbl1x.1	0.935182572	1.62031544742121e-08	g/d T cell	Tbl1x
Sla.4	0.63299397	1.96456854497951e-08	g/d T cell	Sla
Ikzf1.1	-0.721241946	2.3850834466108e-08	g/d T cell	Ikzf1
Fkbp3.2	0.626375367	2.50550794930301e-08	g/d T cell	Fkbp3
Nfil3.2	0.813655556	3.90216313390008e-08	g/d T cell	Nfil3
Ptms.2	-1.086562783	4.332794891944e-08	g/d T cell	Ptms
Cdkn1a.4	0.68735556	9.5747852394579e-08	g/d T cell	Cdkn1a
Myo1e.1	0.941799387	9.74384958163761e-08	g/d T cell	Myo1e
Eid1.1	0.837514093	1.21854999529052e-07	g/d T cell	Eid1
Tnfaip8.2	0.628898459	1.49232672520013e-07	g/d T cell	Tnfaip8
Wls	0.973869297	1.55161786577561e-07	g/d T cell	Wls
Prr13.1	0.533157803	1.66861297001363e-07	g/d T cell	Prr13
Sec11c.1	0.538972906	1.97477561839192e-07	g/d T cell	Sec11c
Txk.5	-0.835911488	2.07382303144911e-07	g/d T cell	Txk
Retreg1.2	0.903932312	3.00745355071108e-07	g/d T cell	Retreg1
Pcgf5.1	0.884366019	3.3323802210007e-07	g/d T cell	Pcgf5
Hipk1.3	0.763816779	3.63527838708368e-07	g/d T cell	Hipk1
Snx2	0.924144772	3.86555774753941e-07	g/d T cell	Snx2
H2-T22.1	-0.845640012	4.51885610683e-07	g/d T cell	H2-T22
Gimap3.3	-0.582588848	4.81373358222341e-07	g/d T cell	Gimap3
Cst3.1	0.520625482	4.84413186054494e-07	g/d T cell	Cst3
Gpx4.1	-0.514077236	5.7699757907657e-07	g/d T cell	Gpx4
Med13	0.899331165	6.47760003147379e-07	g/d T cell	Med13
Tuba4a.4	0.809254286	7.25211482076483e-07	g/d T cell	Tuba4a
Kbtbd11.1	1.051564298	8.37850157541634e-07	g/d T cell	Kbtbd11
Znrd1.2	0.704339	8.3912422213482e-07	g/d T cell	Znrd1
Glud1	0.63396204	8.63370636064999e-07	g/d T cell	Glud1
Ndufs5	0.594673695	1.02347621789889e-06	g/d T cell	Ndufs5
Larp4b	0.949757731	1.08058615351448e-06	g/d T cell	Larp4b
March2	0.92320277	1.23093723325531e-06	g/d T cell	March2
Gatad1	1.037645548	1.23796990043028e-06	g/d T cell	Gatad1
Camk4.2	0.916844229	1.30701081897563e-06	g/d T cell	Camk4
Mknk2.2	-0.719657661	2.51903439613452e-06	g/d T cell	Mknk2
Ifnar1.1	-0.713687723	2.5797326404327e-06	g/d T cell	Ifnar1
Rassf5.1	0.774715681	2.760523784355e-06	g/d T cell	Rassf5
Rtn4	0.761437826	2.85267166974471e-06	g/d T cell	Rtn4
Pkp3.5	0.638376145	3.6643618518993e-06	g/d T cell	Pkp3
Eif4b	-0.55850557	5.05376824759518e-06	g/d T cell	Eif4b
Camk2n1.2	0.573508738	5.17678746780703e-06	g/d T cell	Camk2n1
1810058I24Rik.3	0.611827774	6.14741935935722e-06	g/d T cell	1810058I24Rik
Surf4	0.944112163	6.52408818462081e-06	g/d T cell	Surf4
H2-Q6.2	-0.656563638	6.90192716323233e-06	g/d T cell	H2-Q6
Itm2c.5	-0.728086997	6.96373832872238e-06	g/d T cell	Itm2c
Med13l	0.902778296	7.42571180763494e-06	g/d T cell	Med13l
Dad1.1	0.628870468	7.81684073039274e-06	g/d T cell	Dad1
Cebpb.3	0.508394319	1.6062369393156e-05	g/d T cell	Cebpb
Ppp1r14b.2	0.617006538	1.72554918192641e-05	g/d T cell	Ppp1r14b
Tab2	0.774534264	1.78902716074342e-05	g/d T cell	Tab2
Tmed10	0.566034658	2.03550146347805e-05	g/d T cell	Tmed10
Lncpint	0.64867709	2.44094103040153e-05	g/d T cell	Lncpint
Ostf1.4	0.510967457	2.56234801016982e-05	g/d T cell	Ostf1
Smad7.4	-0.5865931	2.72174985937161e-05	g/d T cell	Smad7
Vapa	0.609368553	4.39508359610609e-05	g/d T cell	Vapa
Mtdh	0.522863914	4.5690344216365e-05	g/d T cell	Mtdh
Rnf166	0.752859947	4.5848936028889e-05	g/d T cell	Rnf166
Anxa5	0.762864547	5.11320230886759e-05	g/d T cell	Anxa5
Bzw2.3	-0.703186658	6.74933731800249e-05	g/d T cell	Bzw2
Rbm33.1	0.723916835	6.75355857268236e-05	g/d T cell	Rbm33
Cmtm7.3	0.522376965	6.83309902384507e-05	g/d T cell	Cmtm7
Tox.1	0.770579303	7.50614345887088e-05	g/d T cell	Tox
Evl.3	-0.779496072	0.000101125	g/d T cell	Evl
Ifi27.4	-0.748515805	0.000118482	g/d T cell	Ifi27
Sema4d.1	0.751791572	0.000130611	g/d T cell	Sema4d
Fmnl1	0.81985253	0.000138493	g/d T cell	Fmnl1
Npm3	-0.730117076	0.000154244	g/d T cell	Npm3
Ccdc50	0.85847605	0.000216049	g/d T cell	Ccdc50
Mark2	0.704903654	0.000301248	g/d T cell	Mark2
Tubb5.1	-0.701149474	0.000317002	g/d T cell	Tubb5
Gm20186.4	-1.226885549	0.00034061	g/d T cell	Gm20186
Cirbp.1	0.520395524	0.000403345	g/d T cell	Cirbp
Gm10073.1	-0.677445218	0.000421053	g/d T cell	Gm10073
Txnip.2	-0.637873666	0.000444053	g/d T cell	Txnip
Ppdpf.1	0.696422953	0.000450108	g/d T cell	Ppdpf
Jpt1.4	-0.549579814	0.000552475	g/d T cell	Jpt1
Crem.3	0.514274021	0.000628684	g/d T cell	Crem
Baz1a.3	-0.672212799	0.000651744	g/d T cell	Baz1a
Cd96.2	0.65526828	0.000684806	g/d T cell	Cd96
Anxa6.2	0.507777633	0.000705666	g/d T cell	Anxa6
Gpr132.2	0.563085892	0.000717901	g/d T cell	Gpr132
Tkt	-0.550956456	0.000744931	g/d T cell	Tkt
Sept9.1	0.67771473	0.000755622	g/d T cell	Sept9
Rad50.2	0.836073366	0.000810288	g/d T cell	Rad50
Nucb1.1	0.77675408	0.001697027	g/d T cell	Nucb1
Icam1.3	0.729775606	0.002396099	g/d T cell	Icam1
Cxcr4.3	-0.668849491	0.002439842	g/d T cell	Cxcr4
Pitpnc1.1	-0.635490297	0.002589186	g/d T cell	Pitpnc1
Tgif1.2	0.639144079	0.002753879	g/d T cell	Tgif1
Runx1.1	0.592991761	0.003178066	g/d T cell	Runx1
Gng2.3	0.506162178	0.004380416	g/d T cell	Gng2
Pbxip1.1	0.565774158	0.005863282	g/d T cell	Pbxip1
Rhoh.3	-0.577325728	0.006310829	g/d T cell	Rhoh
Fkbp1a.2	0.573150466	0.007388736	g/d T cell	Fkbp1a
Ccdc107.3	0.739282539	0.007682621	g/d T cell	Ccdc107
Cyth4.1	0.511647855	0.008012968	g/d T cell	Cyth4
Tmem123.4	0.578525684	0.01035539	g/d T cell	Tmem123
Ppp1r16b.1	0.548471245	0.011016928	g/d T cell	Ppp1r16b
Pde7a.2	-0.542428295	0.011804565	g/d T cell	Pde7a
Acat1.1	0.750548984	0.013833405	g/d T cell	Acat1
Zc3h12a	0.620825714	0.014896358	g/d T cell	Zc3h12a
Ell2.3	0.557793781	0.016431413	g/d T cell	Ell2
Bcl2.4	-0.514921179	0.01673402	g/d T cell	Bcl2
Chd3.1	-0.509483489	0.017471643	g/d T cell	Chd3
Rbl2	0.621708347	0.017652312	g/d T cell	Rbl2
Fam107b.1	-0.520284089	0.017884742	g/d T cell	Fam107b
Aplp2.1	-0.538527441	0.020410949	g/d T cell	Aplp2
Rps6ka3.1	0.81199272	0.023998969	g/d T cell	Rps6ka3
Dnajc1.2	0.601331977	0.031268871	g/d T cell	Dnajc1
St3gal6.1	0.759325277	0.037639124	g/d T cell	St3gal6
Herpud1.3	0.599794587	0.041459165	g/d T cell	Herpud1
Zdhhc20	-0.586690866	0.047744356	g/d T cell	Zdhhc20
Rilpl2.1	0.842968268	0.068227647	g/d T cell	Rilpl2
Ptpra	0.778840716	0.072155121	g/d T cell	Ptpra
Tmem208.1	0.655394394	0.077158639	g/d T cell	Tmem208
Fkbp2	0.931959606	0.085106767	g/d T cell	Fkbp2
Rnh1.1	0.595290366	0.109935382	g/d T cell	Rnh1
Nrd1	0.534784109	0.125373656	g/d T cell	Nrd1
Cklf	0.730268444	0.136691152	g/d T cell	Cklf
Neat1.2	0.564789182	0.142821914	g/d T cell	Neat1
Nup98.3	0.547623387	0.150251554	g/d T cell	Nup98
Irf1.3	-0.513299266	0.21489454	g/d T cell	Irf1
Itgb2.3	-0.606964357	0.227957029	g/d T cell	Itgb2
Mxd1.3	-0.590609008	0.244300435	g/d T cell	Mxd1
Med10.1	0.648636665	0.253719846	g/d T cell	Med10
Helz.1	0.693744527	0.259087101	g/d T cell	Helz
Cycs.1	-0.509688314	0.310573492	g/d T cell	Cycs
Crlf3.4	-0.688793783	0.314843249	g/d T cell	Crlf3
Mgea5	0.604190247	0.364397943	g/d T cell	Mgea5
Jtb.2	0.547866244	0.386877301	g/d T cell	Jtb
Hist1h1c	-0.686796532	0.438882856	g/d T cell	Hist1h1c
Ap3s1.1	0.619662138	0.487447639	g/d T cell	Ap3s1
Pcmtd1	0.586796007	0.52097697	g/d T cell	Pcmtd1
Msi2.2	0.510499227	0.532021998	g/d T cell	Msi2
Dok2.1	-0.596918606	0.608368184	g/d T cell	Dok2
Ctsd.5	-0.551821523	0.725365342	g/d T cell	Ctsd
Abhd17a.1	0.576581513	0.741116935	g/d T cell	Abhd17a
Trp53inp1.2	0.586959821	0.756719839	g/d T cell	Trp53inp1
Eif4g3	0.61419983	0.939709081	g/d T cell	Eif4g3
Nedd4.1	0.602194451	1	g/d T cell	Nedd4
Zfp148.1	0.549887529	1	g/d T cell	Zfp148
Atp2a2.4	0.596393033	1	g/d T cell	Atp2a2
Sptan1.1	0.593101081	1	g/d T cell	Sptan1
Madd.3	0.534870867	1	g/d T cell	Madd
Pde3b	0.539481241	1	g/d T cell	Pde3b
Trappc6a	0.671087392	1	g/d T cell	Trappc6a
Ssbp4	0.589573796	1	g/d T cell	Ssbp4
AC160336.1	0.886833615	1	g/d T cell	AC160336.1
Dennd1b	0.544685488	1	g/d T cell	Dennd1b
Laptm4a	0.639769861	1	g/d T cell	Laptm4a
Tnik	0.524530465	1	g/d T cell	Tnik
Crebbp	0.530425988	1	g/d T cell	Crebbp
Snx6	0.540302382	1	g/d T cell	Snx6
Denr.1	0.539033666	1	g/d T cell	Denr
mt-Nd6.1	0.587076817	1	g/d T cell	mt-Nd6
Abhd8.1	0.641386776	1	g/d T cell	Abhd8
Cdk11b.3	0.549344785	1	g/d T cell	Cdk11b
Selenoh.1	-0.506703029	1	g/d T cell	Selenoh
Pfdn1	0.591140732	1	g/d T cell	Pfdn1
Creb1	0.59102798	1	g/d T cell	Creb1
Kat6a	0.565854574	1	g/d T cell	Kat6a
Emd.1	0.544902081	1	g/d T cell	Emd
Smarca4	0.648807524	1	g/d T cell	Smarca4
Mlec.1	0.531924432	1	g/d T cell	Mlec
Tecpr1.1	0.500706405	1	g/d T cell	Tecpr1
Dnajc9	0.518417485	1	g/d T cell	Dnajc9
Hexim1.1	0.610459626	1	g/d T cell	Hexim1
Selenos.2	0.56887713	1	g/d T cell	Selenos
Gzmc.1	4.631733752	0	ILC1/Th1	Gzmc
Itga1.1	4.156612921	1.91776291569287e-239	ILC1/Th1	Itga1
Klrb1b.2	3.232307088	9.71748498799915e-231	ILC1/Th1	Klrb1b
Xcl1.5	2.409558353	9.33513965790981e-227	ILC1/Th1	Xcl1
Cd7.2	3.651714585	5.46281183832791e-215	ILC1/Th1	Cd7
Fcer1g.7	2.219453886	1.1762454597891e-202	ILC1/Th1	Fcer1g
Sulf2	3.200304929	6.86682622518887e-151	ILC1/Th1	Sulf2
Klrb1a.1	2.787447351	6.16911380104913e-149	ILC1/Th1	Klrb1a
Ctsw.7	2.141434844	2.26202390441297e-138	ILC1/Th1	Ctsw
Cd244.1	2.840253069	1.60479752919286e-130	ILC1/Th1	Cd244
Klrb1c.1	1.777213122	1.41093902704744e-126	ILC1/Th1	Klrb1c
Gzmb.1	3.215081049	1.92455373419584e-125	ILC1/Th1	Gzmb
AC163354.1	2.807487804	3.19932992307333e-114	ILC1/Th1	AC163354.1
Scn1b	3.835883034	3.06997246825712e-109	ILC1/Th1	Scn1b
Trf	3.910616284	3.33135762339764e-108	ILC1/Th1	Trf
Styk1	2.990778471	7.0518620271407e-108	ILC1/Th1	Styk1
Tyrobp.7	1.333979001	1.36269902517094e-107	ILC1/Th1	Tyrobp
Ncr1.1	1.948264356	1.55287565456372e-104	ILC1/Th1	Ncr1
Klrd1.6	1.845552765	6.71056926408497e-99	ILC1/Th1	Klrd1
Cd160.1	2.691337619	1.43736072231486e-98	ILC1/Th1	Cd160
Serpinb6b.6	2.04114764	1.5570449112459e-97	ILC1/Th1	Serpinb6b
Nkg7.7	0.88463762	1.23230456103709e-91	ILC1/Th1	Nkg7
Arrdc4	3.361186646	4.83162778342244e-90	ILC1/Th1	Arrdc4
Cited4	2.851274479	1.64904440135472e-87	ILC1/Th1	Cited4
Il2rb.4	1.528274745	3.3527929369345e-87	ILC1/Th1	Il2rb
Gimap4.7	1.565493961	1.22667952529694e-85	ILC1/Th1	Gimap4
Itgax.1	2.828300528	1.38471073218339e-85	ILC1/Th1	Itgax
Gas7.1	2.656349388	5.92700357082007e-85	ILC1/Th1	Gas7
Ccl4.1	1.220356176	1.01543279816717e-83	ILC1/Th1	Ccl4
Ccl5.7	0.557697437	1.05501147849055e-82	ILC1/Th1	Ccl5
AW112010.4	0.977423583	6.59552582364428e-80	ILC1/Th1	AW112010
Car2.1	1.992721678	1.4624077732437e-76	ILC1/Th1	Car2
Sema6d.1	2.758551183	2.59498440747094e-74	ILC1/Th1	Sema6d
Klrk1.6	1.433149066	7.77403596631835e-68	ILC1/Th1	Klrk1
Serpinb9.6	1.503433723	5.63415866019353e-67	ILC1/Th1	Serpinb9
Litaf.2	1.873011479	1.4952174739857e-61	ILC1/Th1	Litaf
Serpina3g	2.426561975	8.42245433853456e-61	ILC1/Th1	Serpina3g
Tbx21.1	2.160929526	3.30440301072382e-59	ILC1/Th1	Tbx21
Dennd4a.4	1.188502913	1.95449099509694e-56	ILC1/Th1	Dennd4a
Txk.6	1.211554572	8.4169821184678e-54	ILC1/Th1	Txk
Rgs1.2	1.46625705	2.9700035069619e-53	ILC1/Th1	Rgs1
Klrc1.1	2.107381136	3.06483910628027e-48	ILC1/Th1	Klrc1
Chn2	2.328828132	3.16921038600372e-47	ILC1/Th1	Chn2
Pag1.1	1.82866343	4.80807319159052e-47	ILC1/Th1	Pag1
Il7r.4	-1.976725844	1.24825646489284e-45	ILC1/Th1	Il7r
Tmsb10.5	0.635680052	2.82939646080394e-44	ILC1/Th1	Tmsb10
Fgl2.4	1.127036538	1.94780276362809e-42	ILC1/Th1	Fgl2
Lgals1.3	-1.888303611	8.95076970375087e-42	ILC1/Th1	Lgals1
Gimap3.4	1.049604882	2.677325257287e-40	ILC1/Th1	Gimap3
Bcl2l11.7	1.438797749	6.29980482907082e-40	ILC1/Th1	Bcl2l11
Slamf7.1	1.809040794	2.61712451765923e-38	ILC1/Th1	Slamf7
Il21r.2	1.475515845	7.051991938905e-38	ILC1/Th1	Il21r
Padi2	1.914054327	8.33134742654271e-38	ILC1/Th1	Padi2
Ugcg.5	1.031397473	6.4854691064657e-37	ILC1/Th1	Ugcg
Mxd1.4	1.373651547	9.93253071436667e-37	ILC1/Th1	Mxd1
Efhd2.6	1.321428227	1.31225627615417e-36	ILC1/Th1	Efhd2
Ppp1r3b	2.039358343	7.415024246239e-36	ILC1/Th1	Ppp1r3b
Emb.6	-1.132571002	1.2720171049819e-35	ILC1/Th1	Emb
Nfkbia.4	-1.492061063	1.37356907240406e-35	ILC1/Th1	Nfkbia
Tnfsf10.1	2.138182988	4.3512632623722e-35	ILC1/Th1	Tnfsf10
Napsa.1	1.96562978	8.74301488574656e-35	ILC1/Th1	Napsa
Ctsd.6	1.025138923	1.60537730188961e-34	ILC1/Th1	Ctsd
Bcl2.5	1.133675177	2.12904151393037e-34	ILC1/Th1	Bcl2
Fasl.3	1.309888306	2.56312991019885e-34	ILC1/Th1	Fasl
Ccr5.2	1.412886324	9.61445092765429e-34	ILC1/Th1	Ccr5
Mef2a.2	1.447167849	1.16184833673932e-32	ILC1/Th1	Mef2a
Gcnt2	1.85026724	1.74963307584604e-32	ILC1/Th1	Gcnt2
Hopx.2	1.075683154	3.15355947715042e-32	ILC1/Th1	Hopx
Lat2.1	1.678211542	4.76855266693515e-32	ILC1/Th1	Lat2
Gadd45b.5	-2.238449432	6.97314247239054e-32	ILC1/Th1	Gadd45b
Chsy1.2	1.574992039	7.6779292027407e-32	ILC1/Th1	Chsy1
Cd226.4	1.254531766	2.53489406885774e-31	ILC1/Th1	Cd226
Lgals3.2	1.186879313	1.25465553809526e-29	ILC1/Th1	Lgals3
Evl.4	1.30569671	2.20103112983559e-29	ILC1/Th1	Evl
Ier5l.3	1.16604304	8.8858982031899e-29	ILC1/Th1	Ier5l
Neurl3.2	0.838267825	9.27230854890842e-29	ILC1/Th1	Neurl3
Ramp1.4	-2.086441195	2.02504532060945e-28	ILC1/Th1	Ramp1
Inpp4b.5	1.138489606	7.25023471350587e-28	ILC1/Th1	Inpp4b
Capg.6	-2.530404591	1.10577779295021e-27	ILC1/Th1	Capg
Cd3d.7	-1.537720801	5.4818416771172e-27	ILC1/Th1	Cd3d
Gramd1a.1	1.351700707	5.76267112958969e-27	ILC1/Th1	Gramd1a
Cysltr2	1.761745508	1.6481349221582e-26	ILC1/Th1	Cysltr2
Bcl11b.5	-2.18302613	2.981068811538e-26	ILC1/Th1	Bcl11b
Sh3bgrl3.1	0.517479434	7.1103595004305e-26	ILC1/Th1	Sh3bgrl3
Ramp3.7	-3.734219607	1.1483405773745e-25	ILC1/Th1	Ramp3
Ppp3cc.1	1.634947498	3.41194279038412e-25	ILC1/Th1	Ppp3cc
Spry2.2	1.55878314	3.67866540231067e-25	ILC1/Th1	Spry2
Nfkb1.3	-1.697598188	1.18559087653291e-23	ILC1/Th1	Nfkb1
Icos.6	-1.888127944	1.40366401852744e-23	ILC1/Th1	Icos
Grina	1.455741834	1.83364491954151e-23	ILC1/Th1	Grina
Pglyrp1.3	1.401691582	3.7572788505925e-23	ILC1/Th1	Pglyrp1
Ighm.1	1.062569465	5.36114073496777e-23	ILC1/Th1	Ighm
Rsrp1	0.787769087	6.59450021799215e-23	ILC1/Th1	Rsrp1
Lat.6	-1.952449829	3.15063185324342e-22	ILC1/Th1	Lat
Mxd4.3	1.165420239	3.98005448710332e-22	ILC1/Th1	Mxd4
Itgae.2	1.797296246	1.28248351899769e-21	ILC1/Th1	Itgae
Nedd9	1.245182068	3.84052463099485e-21	ILC1/Th1	Nedd9
Ltb4r1.6	-3.304097296	6.80109220361508e-21	ILC1/Th1	Ltb4r1
Tmem64.6	-2.107804112	8.57669756047632e-21	ILC1/Th1	Tmem64
Rgs3	1.542935747	5.30291617659191e-20	ILC1/Th1	Rgs3
Btg2.3	0.524814838	2.82622704287586e-19	ILC1/Th1	Btg2
Ntan1	1.234480667	4.03401015105605e-19	ILC1/Th1	Ntan1
Il2ra.5	-2.590560577	4.46778205080038e-19	ILC1/Th1	Il2ra
Ipcef1	1.331578472	1.7880749618773e-18	ILC1/Th1	Ipcef1
Mfsd10	1.376747634	3.64582319418719e-18	ILC1/Th1	Mfsd10
Lyst.1	1.526587421	6.37248817698017e-18	ILC1/Th1	Lyst
Rnf130.2	1.128597552	6.37350564899854e-18	ILC1/Th1	Rnf130
Epsti1.6	0.842452329	9.08138443700609e-18	ILC1/Th1	Epsti1
Nfkbiz.2	-1.557016638	1.99778071907815e-17	ILC1/Th1	Nfkbiz
Vps37b.1	0.538976142	5.28322123395133e-17	ILC1/Th1	Vps37b
Rnf149.1	1.487836713	9.44501126558547e-17	ILC1/Th1	Rnf149
Ptpn22.2	0.763762667	9.83633157373536e-17	ILC1/Th1	Ptpn22
Pdcd1.3	-3.194909263	1.40122791851945e-16	ILC1/Th1	Pdcd1
Metrnl.1	1.253528743	1.79630179051272e-16	ILC1/Th1	Metrnl
Ikzf2.4	0.631015669	4.50849543059613e-16	ILC1/Th1	Ikzf2
Zfp36l2.3	0.603365458	6.37889651057557e-16	ILC1/Th1	Zfp36l2
Rexo2.5	-1.845787213	7.93466648770243e-16	ILC1/Th1	Rexo2
Prex1.2	0.827533298	8.50787761985249e-16	ILC1/Th1	Prex1
Aebp2.4	-1.597504658	1.13391351196847e-15	ILC1/Th1	Aebp2
Cst7.2	1.113729617	1.23482464786065e-15	ILC1/Th1	Cst7
Os9	0.989572716	1.50118801892871e-15	ILC1/Th1	Os9
Trac.7	-2.225059366	2.16451022265243e-15	ILC1/Th1	Trac
Gimap6.6	0.572894781	3.5634671255816e-15	ILC1/Th1	Gimap6
Cd3g.5	-0.537546261	4.22455155853911e-15	ILC1/Th1	Cd3g
Emp3.2	-1.06515636	4.81622233313299e-15	ILC1/Th1	Emp3
Dnajc15.7	0.89112363	1.26284390095683e-14	ILC1/Th1	Dnajc15
Nfkbid.2	-1.719816999	1.37414884981022e-14	ILC1/Th1	Nfkbid
H2afy	0.681322092	1.7712575558315e-14	ILC1/Th1	H2afy
Cd9.2	0.928733841	3.99039254223968e-14	ILC1/Th1	Cd9
Thy1.6	-1.303019099	4.94632088424214e-14	ILC1/Th1	Thy1
Tnfrsf9.2	0.81457366	5.15617009112176e-14	ILC1/Th1	Tnfrsf9
St8sia4.1	1.024395388	5.55964847619897e-14	ILC1/Th1	St8sia4
Dusp2.6	0.538404931	5.85184701657199e-14	ILC1/Th1	Dusp2
Gimap7.3	1.017314479	6.30839237613492e-14	ILC1/Th1	Gimap7
Pxdc1.5	-2.728265997	6.5544616309996e-14	ILC1/Th1	Pxdc1
Malt1.3	0.769365232	7.81880746842337e-14	ILC1/Th1	Malt1
Pik3r1.3	0.692681031	8.59816315265596e-14	ILC1/Th1	Pik3r1
Topors.1	1.259973269	9.67805382798987e-14	ILC1/Th1	Topors
Lamb3	1.140794881	1.12287729465131e-13	ILC1/Th1	Lamb3
Sla2	1.222780899	2.16466141537361e-13	ILC1/Th1	Sla2
Pmepa1.2	0.953143584	2.1992280127475e-13	ILC1/Th1	Pmepa1
Cd3e.7	-1.069490968	2.24464884152172e-13	ILC1/Th1	Cd3e
Fxyd5.2	0.520786332	3.58611072713021e-13	ILC1/Th1	Fxyd5
Selenop.6	-2.568734993	4.10301137056663e-13	ILC1/Th1	Selenop
Tcf12	1.121521102	5.38698658701594e-13	ILC1/Th1	Tcf12
Gm26532.2	0.789468221	9.20980940468315e-13	ILC1/Th1	Gm26532
Ccr2.4	-1.379539739	1.09318586921757e-12	ILC1/Th1	Ccr2
Cebpb.4	0.635253213	1.26224939684257e-12	ILC1/Th1	Cebpb
Tpp2.1	0.935301913	1.31252996674181e-12	ILC1/Th1	Tpp2
Gpr68	1.224804178	1.34796610835788e-12	ILC1/Th1	Gpr68
Cd247.4	-2.456350481	1.48639701290076e-12	ILC1/Th1	Cd247
Uhrf2.5	-1.681482983	1.8074782203941e-12	ILC1/Th1	Uhrf2
Samhd1.4	-1.428025563	2.61744342395407e-12	ILC1/Th1	Samhd1
Plac8	1.211839319	4.89668994775338e-12	ILC1/Th1	Plac8
Gimap5.5	0.80411645	5.87710833524818e-12	ILC1/Th1	Gimap5
Prdx5	0.79606013	1.4130011272067e-11	ILC1/Th1	Prdx5
Nedd4.2	0.96948299	1.59231926237598e-11	ILC1/Th1	Nedd4
Pim1.3	-0.895373305	1.67115361420868e-11	ILC1/Th1	Pim1
Ptk2b	0.948840312	2.20281382453928e-11	ILC1/Th1	Ptk2b
Itk.4	-1.079938597	3.23335137419712e-11	ILC1/Th1	Itk
Ly6a.3	-1.968739541	5.38973183140443e-11	ILC1/Th1	Ly6a
Atp1b1.2	0.8233449	5.49680197769268e-11	ILC1/Th1	Atp1b1
Gem.2	0.863462224	7.80249744761111e-11	ILC1/Th1	Gem
Runx3.4	0.779508994	8.86828699545997e-11	ILC1/Th1	Runx3
Smco4.5	-2.263085624	9.19202455459492e-11	ILC1/Th1	Smco4
Ern1.1	1.313649059	1.05884450527837e-10	ILC1/Th1	Ern1
Mgat4a	1.132165754	1.27875445565748e-10	ILC1/Th1	Mgat4a
Bcl2a1b.5	-1.467082519	2.24943741935181e-10	ILC1/Th1	Bcl2a1b
Gimap9.6	0.678785855	2.8238332681376e-10	ILC1/Th1	Gimap9
Nrip1.5	-1.053124847	2.9635888159151e-10	ILC1/Th1	Nrip1
Nabp1	0.590764901	3.32007008646743e-10	ILC1/Th1	Nabp1
Lasp1.1	1.091569755	3.4419423262466e-10	ILC1/Th1	Lasp1
AU020206.2	0.701929668	3.62299948303602e-10	ILC1/Th1	AU020206
Tcf7.3	-1.847454326	6.0912257766886e-10	ILC1/Th1	Tcf7
Fndc3a.2	0.981894792	8.62250671856414e-10	ILC1/Th1	Fndc3a
H2-Q6.3	0.739843839	9.92033236905563e-10	ILC1/Th1	H2-Q6
Selplg.2	0.515639555	1.10909769323635e-09	ILC1/Th1	Selplg
Rsbn1l	0.641704227	1.50876173970466e-09	ILC1/Th1	Rsbn1l
Vgll4.5	0.656327074	1.78521938436139e-09	ILC1/Th1	Vgll4
Higd1a.2	0.818640911	3.40963993267011e-09	ILC1/Th1	Higd1a
Klrc2.2	0.84480639	3.70468303934032e-09	ILC1/Th1	Klrc2
Prkch.4	0.885846622	5.43689750811588e-09	ILC1/Th1	Prkch
Fam204a	1.053132532	9.39074698830928e-09	ILC1/Th1	Fam204a
Lims1	1.04473406	1.43691165473414e-08	ILC1/Th1	Lims1
Plek.1	0.539771595	1.4856651729521e-08	ILC1/Th1	Plek
Sla.5	-1.39768537	1.59357940240874e-08	ILC1/Th1	Sla
Tnfaip3.4	-0.715268906	1.82308364568131e-08	ILC1/Th1	Tnfaip3
Txnrd1.1	0.910445434	2.23072737122872e-08	ILC1/Th1	Txnrd1
Psmb10.2	0.730428685	2.42309641876834e-08	ILC1/Th1	Psmb10
Tm6sf1.2	0.739462175	2.51659736980738e-08	ILC1/Th1	Tm6sf1
Jakmip1.2	0.784689303	2.81949748556813e-08	ILC1/Th1	Jakmip1
Arhgap31.6	-1.55019726	3.03355838107036e-08	ILC1/Th1	Arhgap31
Maf.7	-1.283403744	3.23209044876389e-08	ILC1/Th1	Maf
Zfp36.4	-1.543765491	4.2813321839999e-08	ILC1/Th1	Zfp36
Pfkp.3	-1.343148698	4.6437563492838e-08	ILC1/Th1	Pfkp
Ssbp2	1.005462477	4.8651337744393e-08	ILC1/Th1	Ssbp2
Il18r1.4	-1.350222816	6.3487933754187e-08	ILC1/Th1	Il18r1
Prkacb.1	0.909050844	6.55193915394202e-08	ILC1/Th1	Prkacb
Itga4.5	-1.730832225	1.79580717782288e-07	ILC1/Th1	Itga4
Ldha.2	-0.813541945	1.85782016810191e-07	ILC1/Th1	Ldha
Furin.5	-1.639143084	2.00685921394436e-07	ILC1/Th1	Furin
Ptms.3	0.777309121	2.37269623115927e-07	ILC1/Th1	Ptms
Stat4.3	0.622092489	2.92715197556509e-07	ILC1/Th1	Stat4
Pde7a.3	0.649841009	3.17087422436537e-07	ILC1/Th1	Pde7a
Mapre2	0.983477681	5.39807439513459e-07	ILC1/Th1	Mapre2
Anxa1.2	0.880585542	5.65297610350342e-07	ILC1/Th1	Anxa1
Tmem126a.1	1.025978611	5.98985699205481e-07	ILC1/Th1	Tmem126a
Crot	0.793009378	7.11012862026984e-07	ILC1/Th1	Crot
Sptssa.5	-1.255104449	9.76443070776608e-07	ILC1/Th1	Sptssa
Ndufa4.1	-0.604984067	1.32792389961723e-06	ILC1/Th1	Ndufa4
Lta4h	1.006025401	1.40802304425874e-06	ILC1/Th1	Lta4h
Klf4.6	-1.629582443	1.60271518778505e-06	ILC1/Th1	Klf4
Gpr183.5	-0.818983249	1.60431550713154e-06	ILC1/Th1	Gpr183
Sh3kbp1.2	-1.21753645	1.67603772467424e-06	ILC1/Th1	Sh3kbp1
Tab2.1	0.642561364	2.00504239682636e-06	ILC1/Th1	Tab2
Nr4a1.2	-0.793432522	2.64419630274277e-06	ILC1/Th1	Nr4a1
Pycard.2	0.606523809	3.7618255890467e-06	ILC1/Th1	Pycard
Smpdl3a.5	-1.441823212	3.80577158526357e-06	ILC1/Th1	Smpdl3a
Sytl2.2	0.961061361	5.4329981182877e-06	ILC1/Th1	Sytl2
Cd44.4	-1.120502718	7.00474662723889e-06	ILC1/Th1	Cd44
P2ry10.2	0.585437621	7.38347625903621e-06	ILC1/Th1	P2ry10
Camk2n1.3	0.626155531	8.05188550334672e-06	ILC1/Th1	Camk2n1
Sipa1	0.757867829	8.90740166863051e-06	ILC1/Th1	Sipa1
1700020I14Rik	0.598640771	9.29138063337671e-06	ILC1/Th1	1700020I14Rik
Tespa1.3	-1.113956202	9.64409283308153e-06	ILC1/Th1	Tespa1
Trbc2.4	-0.58802087	1.12303012153498e-05	ILC1/Th1	Trbc2
Klf2.4	-1.677481596	1.14188661363023e-05	ILC1/Th1	Klf2
Itm2c.6	0.683332037	1.31793009900122e-05	ILC1/Th1	Itm2c
Rora.6	-0.801001459	1.47728574918481e-05	ILC1/Th1	Rora
Socs1.1	0.756325676	1.63124955758049e-05	ILC1/Th1	Socs1
Rgs10.4	-1.129219834	1.68802985238454e-05	ILC1/Th1	Rgs10
Grap2.4	-1.506984636	2.22981190761653e-05	ILC1/Th1	Grap2
Samsn1.6	-0.85998916	2.50472367753292e-05	ILC1/Th1	Samsn1
Apobec3	0.534833315	2.98811473065804e-05	ILC1/Th1	Apobec3
Fosb.5	-1.357000325	3.37615586557093e-05	ILC1/Th1	Fosb
Bag1.1	0.556660754	5.17817242665472e-05	ILC1/Th1	Bag1
Cd96.3	0.754540889	5.86508937263548e-05	ILC1/Th1	Cd96
Ero1l.6	-1.175252298	7.12564847422599e-05	ILC1/Th1	Ero1l
Sun2	0.808463418	9.66402681937408e-05	ILC1/Th1	Sun2
Prkd3	0.815365585	9.97031310273009e-05	ILC1/Th1	Prkd3
Ubac2	0.790630573	0.000102125	ILC1/Th1	Ubac2
Clcn3.6	-1.290066534	0.000114004	ILC1/Th1	Clcn3
Gata3.5	-1.604548664	0.00012785	ILC1/Th1	Gata3
Tgif1.3	-0.966133231	0.000162185	ILC1/Th1	Tgif1
Fam189b	0.673510399	0.000172281	ILC1/Th1	Fam189b
Prf1.1	-0.706343624	0.000179416	ILC1/Th1	Prf1
Eprs.5	-1.077338478	0.000216973	ILC1/Th1	Eprs
Arhgap9	0.715340706	0.000217845	ILC1/Th1	Arhgap9
Zfp36l1.4	-0.914197116	0.000249027	ILC1/Th1	Zfp36l1
Kdm6b.1	-0.793826936	0.000268929	ILC1/Th1	Kdm6b
Irak2.2	0.840187276	0.000277337	ILC1/Th1	Irak2
Flna.2	-1.21386776	0.000278788	ILC1/Th1	Flna
Suco	0.541964174	0.000293663	ILC1/Th1	Suco
Rgcc.6	-1.477896261	0.000308641	ILC1/Th1	Rgcc
Irf2bpl	0.622081967	0.00032176	ILC1/Th1	Irf2bpl
Rap1b.1	-0.550900718	0.00040945	ILC1/Th1	Rap1b
Kansl1.1	0.629079637	0.000428087	ILC1/Th1	Kansl1
Ppp1r14b.3	-0.739032102	0.00045558	ILC1/Th1	Ppp1r14b
Ubl3.3	-0.817025318	0.000460106	ILC1/Th1	Ubl3
Cxcr4.4	-0.745339897	0.000479447	ILC1/Th1	Cxcr4
Ahr	0.757848592	0.000530602	ILC1/Th1	Ahr
Stat3.4	0.665614775	0.000860927	ILC1/Th1	Stat3
Bin1	0.699936342	0.000897222	ILC1/Th1	Bin1
Sesn3.1	0.655212016	0.000930318	ILC1/Th1	Sesn3
Socs2.1	0.854859871	0.001067806	ILC1/Th1	Socs2
Marc2.1	0.518992471	0.001092152	ILC1/Th1	Marc2
Paxbp1.4	-1.105278178	0.001450837	ILC1/Th1	Paxbp1
Gpr132.3	-0.731093897	0.001691938	ILC1/Th1	Gpr132
Fam104a	-0.941553272	0.001968707	ILC1/Th1	Fam104a
Tubb4b.1	0.539739296	0.002286759	ILC1/Th1	Tubb4b
Gimap8	0.64522066	0.00253669	ILC1/Th1	Gimap8
Cd2.7	-1.046733639	0.002709596	ILC1/Th1	Cd2
Irf2bp2.3	-0.921932368	0.002796174	ILC1/Th1	Irf2bp2
Npm3.1	0.688342449	0.003078683	ILC1/Th1	Npm3
Ppp1r15a.3	-0.832199279	0.00329894	ILC1/Th1	Ppp1r15a
Cd28.5	-1.169211575	0.003393273	ILC1/Th1	Cd28
Ufc1	0.664519794	0.005052045	ILC1/Th1	Ufc1
Slc38a1.6	-0.765147954	0.005539316	ILC1/Th1	Slc38a1
Zyx.5	0.574928095	0.005819967	ILC1/Th1	Zyx
Cwc25.5	-1.514167986	0.006664869	ILC1/Th1	Cwc25
Gpx1.5	-1.072368481	0.008538919	ILC1/Th1	Gpx1
Runx1.2	-0.846238434	0.010480123	ILC1/Th1	Runx1
Riok1	0.714615106	0.011788518	ILC1/Th1	Riok1
Slc25a4.1	-0.780703737	0.012869818	ILC1/Th1	Slc25a4
Gm26740.6	-0.922091907	0.013447891	ILC1/Th1	Gm26740
Vps29	0.533197955	0.013527149	ILC1/Th1	Vps29
Plgrkt.1	0.551900169	0.013885405	ILC1/Th1	Plgrkt
H2-T22.2	0.56573329	0.018370503	ILC1/Th1	H2-T22
Dnajb1.2	0.807278361	0.021186702	ILC1/Th1	Dnajb1
Syncrip	0.546420579	0.025962499	ILC1/Th1	Syncrip
Selenok	-0.541964728	0.026269511	ILC1/Th1	Selenok
Akna	0.500279114	0.026994186	ILC1/Th1	Akna
Tob2.4	-0.744432061	0.029057128	ILC1/Th1	Tob2
Traf1.2	-0.883343503	0.031936577	ILC1/Th1	Traf1
Epb41	0.667878942	0.032870416	ILC1/Th1	Epb41
Mgat5.5	-1.138664247	0.036166263	ILC1/Th1	Mgat5
B4galt1	0.58702279	0.056826739	ILC1/Th1	B4galt1
Crip1.4	-0.918321322	0.057011129	ILC1/Th1	Crip1
Gatad2a.1	0.565751361	0.057445796	ILC1/Th1	Gatad2a
Mapkapk2	0.637424115	0.06385722	ILC1/Th1	Mapkapk2
Atp2b1.3	-0.579185873	0.07615304	ILC1/Th1	Atp2b1
Limd2.1	-0.532012652	0.076450142	ILC1/Th1	Limd2
Tpi1.1	0.606034176	0.120876294	ILC1/Th1	Tpi1
Stk4	-0.792624105	0.12461704	ILC1/Th1	Stk4
Gm20186.5	-1.874990994	0.12953339	ILC1/Th1	Gm20186
Bri3.1	0.502122775	0.151617927	ILC1/Th1	Bri3
Sema4d.2	0.500201423	0.159706028	ILC1/Th1	Sema4d
Psap.5	-0.802633759	0.168800974	ILC1/Th1	Psap
Sorl1.3	0.560211094	0.176390578	ILC1/Th1	Sorl1
Hif1a.3	-0.933015802	0.207516997	ILC1/Th1	Hif1a
Tiprl	0.627508739	0.227301936	ILC1/Th1	Tiprl
Itch	0.556714244	0.245040599	ILC1/Th1	Itch
Psmb9.2	0.507330705	0.281894252	ILC1/Th1	Psmb9
Cd84	-0.719313162	0.304420759	ILC1/Th1	Cd84
Sbds	0.559647598	0.337160885	ILC1/Th1	Sbds
Baz1a.4	-0.799845929	0.351361042	ILC1/Th1	Baz1a
Cyb5a.4	-0.635924119	0.398360785	ILC1/Th1	Cyb5a
Acap1	0.511467054	0.522131694	ILC1/Th1	Acap1
Mob4.1	0.543219733	0.559826786	ILC1/Th1	Mob4
Eml4.1	0.597526769	0.59156904	ILC1/Th1	Eml4
Hivep2	-0.73032741	0.591999083	ILC1/Th1	Hivep2
Hspd1.1	0.571173856	0.781137287	ILC1/Th1	Hspd1
Aff4.3	-0.728665634	0.797906957	ILC1/Th1	Aff4
Tiparp.5	-0.873437802	0.902987152	ILC1/Th1	Tiparp
Tspan13.6	-0.917364617	0.976006772	ILC1/Th1	Tspan13
Mta3	0.552092097	1	ILC1/Th1	Mta3
Ccni	0.59349813	1	ILC1/Th1	Ccni
Bzw2.4	-0.88844851	1	ILC1/Th1	Bzw2
Pde3b.1	0.647170072	1	ILC1/Th1	Pde3b
Nin	0.647119025	1	ILC1/Th1	Nin
Znrf1.4	-0.792278553	1	ILC1/Th1	Znrf1
Cd69.3	-0.882547259	1	ILC1/Th1	Cd69
Tmem128	0.515416179	1	ILC1/Th1	Tmem128
Ppdpf.2	-0.65759765	1	ILC1/Th1	Ppdpf
Tapbp.1	0.523194432	1	ILC1/Th1	Tapbp
Aprt.1	-0.676989336	1	ILC1/Th1	Aprt
Sppl2a	0.54811442	1	ILC1/Th1	Sppl2a
Bcl2a1d.4	-0.812813473	1	ILC1/Th1	Bcl2a1d
Rasgrp1.4	-0.874205903	1	ILC1/Th1	Rasgrp1
Chd7.1	-0.712004649	1	ILC1/Th1	Chd7
Mrpl33	-0.559705662	1	ILC1/Th1	Mrpl33
Mrpl34	0.532930067	1	ILC1/Th1	Mrpl34
Lmo4.6	-1.204619782	1	ILC1/Th1	Lmo4
Stk10	-0.798225138	1	ILC1/Th1	Stk10
Txnl1	-0.65045408	1	ILC1/Th1	Txnl1
Fam107b.2	-0.557508236	1	ILC1/Th1	Fam107b
Clint1.5	-0.509412646	1	ILC1/Th1	Clint1
Ctsc.1	0.65459445	1	ILC1/Th1	Ctsc
Csnk1g3.1	0.5606232	1	ILC1/Th1	Csnk1g3
Fam129a.6	-0.803526342	1	ILC1/Th1	Fam129a
Elmo1	-0.775587842	1	ILC1/Th1	Elmo1
Atp1b3.2	-0.741950113	1	ILC1/Th1	Atp1b3
Atp2a2.5	-0.717755656	1	ILC1/Th1	Atp2a2
Ikzf3.5	-0.60545136	1	ILC1/Th1	Ikzf3
Pgk1.1	-0.602248438	1	ILC1/Th1	Pgk1
Picalm.1	-0.577824707	1	ILC1/Th1	Picalm
Cers4.3	-0.798177972	1	ILC1/Th1	Cers4
Emg1	-0.543059227	1	ILC1/Th1	Emg1
Selenot.4	-0.57200672	1	ILC1/Th1	Selenot
Mrpl58	0.510181362	1	ILC1/Th1	Mrpl58
Nt5c	-0.529892629	1	ILC1/Th1	Nt5c
B4galnt1.6	0.503852546	1	ILC1/Th1	B4galnt1
Tnik.1	-0.655751987	1	ILC1/Th1	Tnik
Cxcr6.6	-0.812085046	1	ILC1/Th1	Cxcr6
Kras.3	-0.655766396	1	ILC1/Th1	Kras
Csrnp1.3	-0.511636576	1	ILC1/Th1	Csrnp1
Arhgap15	-0.533253804	1	ILC1/Th1	Arhgap15
Fos.5	-0.708742097	1	ILC1/Th1	Fos
Cdk2ap2.4	-0.51266908	1	ILC1/Th1	Cdk2ap2
Jun.6	-0.691595434	1	ILC1/Th1	Jun
Arap2.4	-0.655412355	1	ILC1/Th1	Arap2
Vim.3	-0.524234818	1	ILC1/Th1	Vim
Plec.2	-0.518474701	1	ILC1/Th1	Plec
Clec2d.2	-0.506730223	1	ILC1/Th1	Clec2d
Odc1.5	-0.622175548	1	ILC1/Th1	Odc1
Nr4a3.4	-0.520805408	1	ILC1/Th1	Nr4a3
S100a4.6	-0.605867852	1	ILC1/Th1	S100a4
Suz12	-0.54728916	1	ILC1/Th1	Suz12
Madd.4	-0.588884096	1	ILC1/Th1	Madd
Sat1.3	-0.663045793	1	ILC1/Th1	Sat1
Rpn2.1	-0.53886206	1	ILC1/Th1	Rpn2
Mark2.1	-0.530358301	1	ILC1/Th1	Mark2
Batf3	7.389333801	2.45532259413666e-226	Doublet	Batf3
Il22	6.797436972	1.85864556859122e-224	Doublet	Il22
Fam184b	7.119090549	7.54986479782047e-176	Doublet	Fam184b
Cx3cl1	7.717767536	5.82730021656393e-159	Doublet	Cx3cl1
Igfbp7	7.176704124	2.73460980647584e-158	Doublet	Igfbp7
Hoxa7	8.017088336	9.4733980198591e-147	Doublet	Hoxa7
Rasl11a	5.686298216	2.93105405024996e-109	Doublet	Rasl11a
Cntn1	6.118082062	9.93197664429411e-97	Doublet	Cntn1
Tifa	6.007408247	1.98096750750302e-80	Doublet	Tifa
Khdrbs3	4.574161669	3.79221939522892e-72	Doublet	Khdrbs3
Tgm2	4.943035506	4.03032393744539e-61	Doublet	Tgm2
Hmgn3	4.517046129	2.7782819394462e-50	Doublet	Hmgn3
Nrgn.2	3.99038995	1.77288348097637e-46	Doublet	Nrgn
Ecm1	4.677492005	7.05501142302901e-43	Doublet	Ecm1
Sdc4.1	4.028851233	2.23162339903074e-42	Doublet	Sdc4
Cd81.1	3.346498206	4.92217543813501e-40	Doublet	Cd81
Cxcr5	4.542624915	4.28061402618258e-35	Doublet	Cxcr5
Fam110a.2	2.995803844	7.79709329009852e-30	Doublet	Fam110a
Vegfa	3.84221133	6.3699264650775e-29	Doublet	Vegfa
Gem.3	3.476423896	7.7611793677714e-28	Doublet	Gem
Pacsin1	3.355058935	2.8162866222948e-26	Doublet	Pacsin1
Ncoa7	3.750622441	1.16504765563308e-25	Doublet	Ncoa7
Maff.1	3.151518133	2.05934448735599e-25	Doublet	Maff
Bend4	3.79093332	5.44486704291379e-25	Doublet	Bend4
Stom	3.757186713	1.18283374108736e-24	Doublet	Stom
Cd83	3.516119213	5.6481657459441e-24	Doublet	Cd83
H2-Aa	4.436622871	3.84366317311013e-21	Doublet	H2-Aa
Plcg2	3.490266042	1.22723762904467e-20	Doublet	Plcg2
Prr29	3.95158126	1.6696254439267e-20	Doublet	Prr29
Igfbp4	2.843948528	1.48300370022724e-19	Doublet	Igfbp4
Ldhb	3.316804021	1.01421307606082e-18	Doublet	Ldhb
Cxxc5	3.367154022	4.93426673017465e-18	Doublet	Cxxc5
Cd93	3.387985708	9.54632394342771e-18	Doublet	Cd93
Gdpd5	3.638808298	1.28742290172769e-17	Doublet	Gdpd5
Odc1.6	3.154641319	1.63452495289405e-17	Doublet	Odc1
Cd74	3.974577233	5.69297843022846e-17	Doublet	Cd74
Eef2k	3.676652449	1.57778821440563e-16	Doublet	Eef2k
Klrb1b.3	2.468900452	1.72610202473352e-16	Doublet	Klrb1b
H2-Eb1	3.795678103	2.38951647715053e-15	Doublet	H2-Eb1
H2-Ab1	4.343354413	2.9108840002754e-15	Doublet	H2-Ab1
Cd4.1	2.866670391	1.40407550994459e-14	Doublet	Cd4
Cdc14a	3.347293186	4.35235980160416e-13	Doublet	Cdc14a
Ccr6	3.469821746	8.45323919578726e-13	Doublet	Ccr6
Tmem176b.5	1.959575055	5.11289488199901e-12	Doublet	Tmem176b
Pxdc1.6	2.347973824	8.85159760828669e-12	Doublet	Pxdc1
Mef2c	2.815414071	1.04224619416069e-11	Doublet	Mef2c
Ier5l.4	2.302761876	1.25672504108564e-11	Doublet	Ier5l
Slc15a3	2.791324048	1.49069879512573e-11	Doublet	Slc15a3
Ninj1.1	2.153479458	4.70272641362726e-11	Doublet	Ninj1
Kcnk1.1	2.084208171	4.82406268878665e-11	Doublet	Kcnk1
Arrdc4.1	2.81392342	5.20490727292481e-11	Doublet	Arrdc4
Socs1.2	2.391925307	8.38102759831595e-11	Doublet	Socs1
Gpr183.6	1.781132089	1.34691541635277e-10	Doublet	Gpr183
Sema4c.1	3.72559973	1.60971645268341e-10	Doublet	Sema4c
Dgat1.3	1.929879349	2.33694882271293e-10	Doublet	Dgat1
Tcf4	2.534622329	4.51924628720944e-10	Doublet	Tcf4
Tmsb4x	-1.096604155	1.55301895547525e-09	Doublet	Tmsb4x
Kit.1	2.539329319	1.83242988695406e-09	Doublet	Kit
Tmem176a.5	1.884167513	2.30596197032473e-09	Doublet	Tmem176a
Ccr7	1.628768351	4.78472259601789e-09	Doublet	Ccr7
Ckb.7	2.036719056	7.85959451314251e-09	Doublet	Ckb
Cdkn1a.5	2.046981279	2.18137045182333e-08	Doublet	Cdkn1a
Fcer1g.8	1.01551078	2.3627878073372e-08	Doublet	Fcer1g
Ern1.2	2.419726539	5.61053588450502e-08	Doublet	Ern1
Car2.2	2.134588185	6.50366471110708e-08	Doublet	Car2
Klf4.7	1.78163465	6.63695661837911e-08	Doublet	Klf4
Aldh2	2.294565269	6.71730740448941e-08	Doublet	Aldh2
Trp53inp1.3	1.869481146	1.10211916710357e-07	Doublet	Trp53inp1
Bpnt1	2.610443848	1.24034809732544e-07	Doublet	Bpnt1
Tspan31	2.3565945	1.60803668692528e-07	Doublet	Tspan31
Serpina3g.1	2.005359741	2.69359848134213e-07	Doublet	Serpina3g
Slc6a13.1	2.326064435	3.05553591933806e-07	Doublet	Slc6a13
Scn1b.1	2.716050451	5.65002390719767e-07	Doublet	Scn1b
Rpl18a.1	-0.789600785	8.90848785359778e-07	Doublet	Rpl18a
Ccdc184.1	2.854217686	1.02754645219689e-06	Doublet	Ccdc184
Frmd6	2.149444511	1.35125086538095e-06	Doublet	Frmd6
Casp4	2.39274193	1.87888176365729e-06	Doublet	Casp4
Gmppb	2.410269239	2.95115325189537e-06	Doublet	Gmppb
Socs3	2.223021663	4.49899277015485e-06	Doublet	Socs3
Fosb.6	1.429196913	9.16916449266653e-06	Doublet	Fosb
Nfkbie	2.260072792	9.4705902140367e-06	Doublet	Nfkbie
Clcn3.7	1.77121976	1.04296784462015e-05	Doublet	Clcn3
Mir155hg	2.077517176	1.41676879332835e-05	Doublet	Mir155hg
Rpl39.1	-0.984227979	1.56068078390193e-05	Doublet	Rpl39
Itm2b.3	0.933130311	1.65451636181352e-05	Doublet	Itm2b
Gadd45g	2.413061594	1.81680883744021e-05	Doublet	Gadd45g
Cxcl10	2.650504211	1.93234388404243e-05	Doublet	Cxcl10
Fdx1	2.41137192	3.18818839904904e-05	Doublet	Fdx1
Cd3g.6	-3.796255813	6.0787272737344e-05	Doublet	Cd3g
Rps13.1	-0.727499487	6.36207141925679e-05	Doublet	Rps13
Rassf3	2.029399342	0.000114504	Doublet	Rassf3
Rps16.1	-0.67024269	0.00012611	Doublet	Rps16
Rpl19	-0.569420271	0.000200579	Doublet	Rpl19
Sla.6	1.629606919	0.000214311	Doublet	Sla
Cwc25.6	1.952714443	0.000258839	Doublet	Cwc25
Bhlhe40.3	1.507884103	0.000287034	Doublet	Bhlhe40
Bclaf3	2.251732178	0.000315265	Doublet	Bclaf3
Ly6e.5	1.102569063	0.000334781	Doublet	Ly6e
Tnfsf11.2	1.845951972	0.00034032	Doublet	Tnfsf11
Rpl12.3	-0.747770215	0.000398884	Doublet	Rpl12
Pim3	1.427766776	0.000468398	Doublet	Pim3
Rps24.1	-0.641110001	0.000505313	Doublet	Rps24
Cited4.1	2.207627387	0.0005149	Doublet	Cited4
Rpsa.2	-0.745460184	0.000521304	Doublet	Rpsa
Chst11	1.702982107	0.000545808	Doublet	Chst11
Arl5b.1	1.84985714	0.000732549	Doublet	Arl5b
Rel.2	1.422742367	0.000741015	Doublet	Rel
Il1r1.1	1.805007687	0.000754155	Doublet	Il1r1
Irs2.5	1.502185357	0.000823584	Doublet	Irs2
Cd82.3	1.636031675	0.000859403	Doublet	Cd82
Ptpn18.1	-1.532788866	0.000896435	Doublet	Ptpn18
Sdhaf1	1.568194923	0.001166876	Doublet	Sdhaf1
Fth1.3	0.932283951	0.001177907	Doublet	Fth1
Crem.4	1.444033111	0.001398573	Doublet	Crem
Clnk.2	2.058608776	0.001490687	Doublet	Clnk
Tm9sf2	1.798847615	0.001719269	Doublet	Tm9sf2
Rps23.1	-0.600484909	0.001780031	Doublet	Rps23
Plcb4	2.290648225	0.001825657	Doublet	Plcb4
Csnk1e	1.745591024	0.002073296	Doublet	Csnk1e
Dad1.2	1.37062528	0.002333751	Doublet	Dad1
Cebpb.5	1.600720136	0.002422598	Doublet	Cebpb
Parp8.1	1.988917418	0.002596377	Doublet	Parp8
Rpl37a.1	-0.722677334	0.00314325	Doublet	Rpl37a
Lgals1.4	-3.009018384	0.003257322	Doublet	Lgals1
Tcf7.4	1.495634832	0.003273471	Doublet	Tcf7
Pim1.4	0.949925058	0.003487805	Doublet	Pim1
Nfkbiz.3	1.141690377	0.003838162	Doublet	Nfkbiz
Rpl17	-0.589419722	0.004111598	Doublet	Rpl17
Rpl11	-0.553248542	0.004344645	Doublet	Rpl11
Cnnm2.1	2.205571209	0.004356322	Doublet	Cnnm2
Ramp1.5	1.099006717	0.004433702	Doublet	Ramp1
Cd3d.8	-3.738025871	0.004595192	Doublet	Cd3d
Eef1a1.1	-0.517613357	0.00462815	Doublet	Eef1a1
Fosl2.5	1.13406867	0.004967265	Doublet	Fosl2
Gm20186.6	1.205832503	0.005039246	Doublet	Gm20186
Il7r.5	1.017757418	0.005518133	Doublet	Il7r
Itgav.2	1.379333505	0.005758117	Doublet	Itgav
Gapvd1	1.579668545	0.005777098	Doublet	Gapvd1
Rpl36.1	-0.807350511	0.006103514	Doublet	Rpl36
Sumo1	1.002913962	0.006122966	Doublet	Sumo1
Cd52.2	-1.080456651	0.007634137	Doublet	Cd52
Rplp0.3	-0.752026553	0.007923074	Doublet	Rplp0
Rpl32.3	-0.650030773	0.008260855	Doublet	Rpl32
Hivep1	2.098781521	0.010249627	Doublet	Hivep1
Oaz1	0.668861186	0.013123274	Doublet	Oaz1
Ms4a4b.6	-6.177259818	0.014638185	Doublet	Ms4a4b
S100a6.6	-2.54805796	0.016605372	Doublet	S100a6
Sqstm1.3	1.271414818	0.01795491	Doublet	Sqstm1
Tnfrsf25.3	1.510992566	0.018645937	Doublet	Tnfrsf25
Rps5.2	-0.601952439	0.020945846	Doublet	Rps5
Rps4x.3	-0.606778227	0.021227351	Doublet	Rps4x
Rps18.3	-0.667261239	0.023403685	Doublet	Rps18
Nr4a2.3	1.556436512	0.024745513	Doublet	Nr4a2
Il23r.1	2.168706862	0.027598393	Doublet	Il23r
Fos.6	1.225481921	0.032835694	Doublet	Fos
Atf3.3	1.99981496	0.03315787	Doublet	Atf3
Bola1	1.489655683	0.03363263	Doublet	Bola1
Phlda1.2	1.504793258	0.040128333	Doublet	Phlda1
Appbp2	1.659272203	0.043921526	Doublet	Appbp2
Trbc1.1	-2.811157822	0.053253344	Doublet	Trbc1
Rpl18.1	-0.539599155	0.059193916	Doublet	Rpl18
Ctla2a.5	-3.375252874	0.059467967	Doublet	Ctla2a
Jund.3	1.108888158	0.059895558	Doublet	Jund
Rps15	-0.612827705	0.059989258	Doublet	Rps15
Rps27a.1	-0.507849444	0.061829475	Doublet	Rps27a
Rnf216	1.524334627	0.065980205	Doublet	Rnf216
Eprs.6	1.184696942	0.067256427	Doublet	Eprs
Samd4b	1.690614175	0.070065634	Doublet	Samd4b
Ctsl	1.672060587	0.075585303	Doublet	Ctsl
Ccng2	2.061043141	0.075722103	Doublet	Ccng2
Prcp	2.293684421	0.085804976	Doublet	Prcp
Zfand6.1	1.482278986	0.088790818	Doublet	Zfand6
Nebl	1.778751919	0.097150764	Doublet	Nebl
Kmt2b	1.581198493	0.111191542	Doublet	Kmt2b
Usp37	1.901375193	0.11751427	Doublet	Usp37
Lamp1.1	1.246644967	0.11987693	Doublet	Lamp1
Rora.7	1.122278022	0.130347867	Doublet	Rora
Ddx6	1.012346129	0.135636468	Doublet	Ddx6
Ccrl2	1.249268679	0.141085471	Doublet	Ccrl2
Lmna.2	1.683920288	0.144065159	Doublet	Lmna
Akap8	1.287276376	0.147961467	Doublet	Akap8
Rps7.3	-0.564897827	0.15741904	Doublet	Rps7
Aff1	1.626315097	0.16013922	Doublet	Aff1
Ccdc71l	2.096866458	0.162674623	Doublet	Ccdc71l
Prr7.2	1.281219557	0.167737161	Doublet	Prr7
Ptms.4	1.411110042	0.168027164	Doublet	Ptms
Dnajc3.3	1.033633065	0.171765251	Doublet	Dnajc3
Fkbp2.1	1.005680033	0.174308291	Doublet	Fkbp2
Hk2	1.857092856	0.188359175	Doublet	Hk2
Ccr2.5	-4.448122893	0.190483972	Doublet	Ccr2
Rack1.1	-0.573309266	0.203323715	Doublet	Rack1
Emb.7	0.88929101	0.21249922	Doublet	Emb
Mast4	2.227456821	0.224914838	Doublet	Mast4
Rpl7.2	-0.535994972	0.227904108	Doublet	Rpl7
Ehd1.1	2.004824118	0.240097804	Doublet	Ehd1
Krt83.3	1.63412204	0.245333324	Doublet	Krt83
Rab11fip1.1	1.756447732	0.250913659	Doublet	Rab11fip1
Ulk1	1.417813609	0.255404347	Doublet	Ulk1
Rhoq	1.686662483	0.258650979	Doublet	Rhoq
Selplg.3	-1.546806933	0.26570702	Doublet	Selplg
Ppp1r16b.2	1.53935351	0.299804354	Doublet	Ppp1r16b
Ptprc.4	-1.126093109	0.310484796	Doublet	Ptprc
Nfkb1.4	0.639982771	0.314263	Doublet	Nfkb1
Gcnt2.1	1.802179163	0.319046281	Doublet	Gcnt2
Rps3.1	-0.518708179	0.339617744	Doublet	Rps3
Atn1	1.60747058	0.345407698	Doublet	Atn1
Hbp1	1.260436023	0.357538403	Doublet	Hbp1
Rgcc.7	1.604994545	0.364179355	Doublet	Rgcc
Bcl11b.6	-3.629093929	0.376303604	Doublet	Bcl11b
Cd3e.8	-4.551828903	0.379249645	Doublet	Cd3e
Rhob	1.739723161	0.384527012	Doublet	Rhob
Adrm1	1.283826107	0.393175633	Doublet	Adrm1
Nr4a1.3	0.967828572	0.401079262	Doublet	Nr4a1
Aig1	1.261583859	0.404842876	Doublet	Aig1
Rps15a.1	-0.526167933	0.438439541	Doublet	Rps15a
Ndufc1	1.190390249	0.446189645	Doublet	Ndufc1
Junb.3	0.637886948	0.448160658	Doublet	Junb
Rpl23.3	-0.511041446	0.532205169	Doublet	Rpl23
Gpr132.4	1.52160682	0.535538953	Doublet	Gpr132
Map3k8.1	1.681768607	0.553486703	Doublet	Map3k8
Igf1r.2	1.256463573	0.555253426	Doublet	Igf1r
Chat.3	1.315482892	0.559693091	Doublet	Chat
Coro1a.1	-0.989475909	0.597928135	Doublet	Coro1a
Rpl5.2	-0.571136206	0.62280615	Doublet	Rpl5
Ifrd1.3	0.835527107	0.623352595	Doublet	Ifrd1
Tnrc18	1.446165984	0.626284424	Doublet	Tnrc18
Chmp1b	1.341656196	0.647407426	Doublet	Chmp1b
Spry2.3	1.49971167	0.719910369	Doublet	Spry2
Nedd4.3	1.27550506	0.729085678	Doublet	Nedd4
Lck.5	-3.599019009	0.764400374	Doublet	Lck
Dexi	1.427902143	0.878382186	Doublet	Dexi
Traf1.3	1.28961475	0.883850556	Doublet	Traf1
Rplp2	-0.577066978	0.893347686	Doublet	Rplp2
Nkg7.8	-5.365690437	0.899815875	Doublet	Nkg7
Rps26.2	-0.690572812	0.904582444	Doublet	Rps26
Ubc.1	0.628318495	0.907200489	Doublet	Ubc
Ccnl1	0.932944258	0.909953728	Doublet	Ccnl1
Fxyd5.3	-0.998106155	0.912289195	Doublet	Fxyd5
Ikzf3.6	-2.988601843	0.913076402	Doublet	Ikzf3
Fndc3a.3	1.48122382	0.927330019	Doublet	Fndc3a
mt-Cytb.1	0.523659841	0.971995082	Doublet	mt-Cytb
Gpr108	1.702218308	0.976490062	Doublet	Gpr108
Dot1l.1	1.675542451	1	Doublet	Dot1l
Zfp36.5	1.185159344	1	Doublet	Zfp36
Cd2.8	-3.967560106	1	Doublet	Cd2
Jun.7	1.158848832	1	Doublet	Jun
Gadd45b.6	0.791772402	1	Doublet	Gadd45b
Rab21	1.046808164	1	Doublet	Rab21
Tpm4.2	0.928775404	1	Doublet	Tpm4
Nfkbia.5	0.841004067	1	Doublet	Nfkbia
Hspa5.4	0.746145518	1	Doublet	Hspa5
Agpat5	1.370236269	1	Doublet	Agpat5
Nr4a3.5	1.02712596	1	Doublet	Nr4a3
Cdk11b.4	1.498050039	1	Doublet	Cdk11b
Nrip1.6	0.893223508	1	Doublet	Nrip1
Hint2	1.473695713	1	Doublet	Hint2
Npm1.2	-0.873740345	1	Doublet	Npm1
Mrpl11	1.503100428	1	Doublet	Mrpl11
Nfil3.3	1.063061211	1	Doublet	Nfil3
Tmed10.1	1.06943882	1	Doublet	Tmed10
Snd1	1.651084418	1	Doublet	Snd1
Sppl2a.1	1.452278216	1	Doublet	Sppl2a
Rps6.3	-0.51279492	1	Doublet	Rps6
Tor1b	1.435641893	1	Doublet	Tor1b
Rps25.1	-0.569472277	1	Doublet	Rps25
Il2ra.6	1.193349585	1	Doublet	Il2ra
H3f3a	0.527206591	1	Doublet	H3f3a
Rps12.1	-0.540429414	1	Doublet	Rps12
Trbc2.5	-1.43604519	1	Doublet	Trbc2
Csrnp1.4	1.036848142	1	Doublet	Csrnp1
Sytl3.2	1.043152521	1	Doublet	Sytl3
Rpl22	-0.631294685	1	Doublet	Rpl22
Map4k4.1	0.983853516	1	Doublet	Map4k4
Zfp36l1.5	0.699451469	1	Doublet	Zfp36l1
Xlr4b	1.866980896	1	Doublet	Xlr4b
Arpc2.1	-0.907994008	1	Doublet	Arpc2
Impa2	1.499449294	1	Doublet	Impa2
Snx1	1.653929597	1	Doublet	Snx1
Lrrc58	1.424985589	1	Doublet	Lrrc58
Mapkapk2.1	1.572010571	1	Doublet	Mapkapk2
Med29	1.177707458	1	Doublet	Med29
Nrp1.2	1.571741663	1	Doublet	Nrp1
Ccl5.8	-4.854862744	1	Doublet	Ccl5
Carnmt1	1.830910299	1	Doublet	Carnmt1
Swap70.2	1.263127512	1	Doublet	Swap70
Gmfg.1	-1.394552348	1	Doublet	Gmfg
Crip1.5	-1.558154231	1	Doublet	Crip1
Kdm5b	1.183004938	1	Doublet	Kdm5b
Gpr65.3	0.913530967	1	Doublet	Gpr65
Csnk1a1.1	0.781826864	1	Doublet	Csnk1a1
Per1	1.005268216	1	Doublet	Per1
Eef1d	-1.16568618	1	Doublet	Eef1d
Gnb1	0.970197989	1	Doublet	Gnb1
Ube2s.1	0.735437268	1	Doublet	Ube2s
Purb.1	0.970352349	1	Doublet	Purb
Gatad1.1	1.419738241	1	Doublet	Gatad1
Ankrd40	1.476641765	1	Doublet	Ankrd40
Ddx5	0.583485379	1	Doublet	Ddx5
Xlr4a	1.251151964	1	Doublet	Xlr4a
Tmem33	1.32891654	1	Doublet	Tmem33
Serpinb1a.5	1.64055264	1	Doublet	Serpinb1a
Rnf19b.1	1.422302138	1	Doublet	Rnf19b
Wdr20	1.457585721	1	Doublet	Wdr20
Arf4	0.801935092	1	Doublet	Arf4
Selenop.7	1.090572762	1	Doublet	Selenop
Spint2	1.301803865	1	Doublet	Spint2
Sar1a	1.041307908	1	Doublet	Sar1a
Tnfrsf1b.2	1.058291485	1	Doublet	Tnfrsf1b
Ppp1r11.5	1.289592463	1	Doublet	Ppp1r11
Setd7	1.149341521	1	Doublet	Setd7
Cst3.2	0.929784606	1	Doublet	Cst3
Gpx1.6	1.234299454	1	Doublet	Gpx1
Rpl37.1	-0.579876088	1	Doublet	Rpl37
Gimap1.7	-2.163869998	1	Doublet	Gimap1
Yaf2	1.17163418	1	Doublet	Yaf2
Hsp90ab1	0.521398192	1	Doublet	Hsp90ab1
Rasa2.1	1.119504709	1	Doublet	Rasa2
Dusp2.7	-3.72324323	1	Doublet	Dusp2
Lman1	1.439224058	1	Doublet	Lman1
Tob2.5	0.699775972	1	Doublet	Tob2
Smarca2	1.083823383	1	Doublet	Smarca2
Mapkapk3.3	1.1732176	1	Doublet	Mapkapk3
Nsun2	1.421756222	1	Doublet	Nsun2
Mafg	1.648474194	1	Doublet	Mafg
Abhd8.2	0.967609143	1	Doublet	Abhd8
Skap1.1	-1.411110782	1	Doublet	Skap1
Sgta	1.261292482	1	Doublet	Sgta
Usp36	1.135442998	1	Doublet	Usp36
Hivep2.1	1.148947344	1	Doublet	Hivep2
Nfkb2	1.397534802	1	Doublet	Nfkb2
Itga4.6	0.98500805	1	Doublet	Itga4
Tesk1	1.497089382	1	Doublet	Tesk1
Cysltr2.1	1.902151986	1	Doublet	Cysltr2
Herpud1.4	1.031720049	1	Doublet	Herpud1
Mlf2	1.034809253	1	Doublet	Mlf2
Hexim1.2	0.899931222	1	Doublet	Hexim1
Tor1aip2	1.436091669	1	Doublet	Tor1aip2
Wbp1l	1.126032437	1	Doublet	Wbp1l
H2afy.1	0.997588806	1	Doublet	H2afy
Anxa1.3	1.150229836	1	Doublet	Anxa1
Irak2.3	1.229145065	1	Doublet	Irak2
Egr1	1.2575776	1	Doublet	Egr1
Vps13d	1.379698479	1	Doublet	Vps13d
Nudt4.1	1.093722711	1	Doublet	Nudt4
Spag9.2	0.951280049	1	Doublet	Spag9
Vdac3	1.008878056	1	Doublet	Vdac3
Vapa.1	0.802280028	1	Doublet	Vapa
Zbtb4	1.250380839	1	Doublet	Zbtb4
Rpl38	-0.57391382	1	Doublet	Rpl38
Gimap4.8	-2.728709242	1	Doublet	Gimap4
Sh2d2a.4	-1.616853656	1	Doublet	Sh2d2a
Adipor1	1.196971572	1	Doublet	Adipor1
Ssr2	1.133782096	1	Doublet	Ssr2
Icam1.4	1.20759425	1	Doublet	Icam1
Chn2.1	0.997516913	1	Doublet	Chn2
Ice1	1.412028179	1	Doublet	Ice1
Ctdsp2	0.865852396	1	Doublet	Ctdsp2
Anxa5.1	1.118599054	1	Doublet	Anxa5
Ftl1	0.739102527	1	Doublet	Ftl1
Gimap9.7	-3.865608255	1	Doublet	Gimap9
Eif4e	1.391096887	1	Doublet	Eif4e
Napsa.2	1.535985175	1	Doublet	Napsa
Comt	1.194465918	1	Doublet	Comt
Pnp	1.171893826	1	Doublet	Pnp
Cnn2.2	-1.89941599	1	Doublet	Cnn2
Rest	1.085940975	1	Doublet	Rest
Med14	1.55183815	1	Doublet	Med14
Wdr61	1.231752294	1	Doublet	Wdr61
Cyb5r3	1.197578465	1	Doublet	Cyb5r3
Cd27.4	-3.614908184	1	Doublet	Cd27
Impa1.1	0.986162861	1	Doublet	Impa1
Sod2	0.707152808	1	Doublet	Sod2
Rnf145	1.001082593	1	Doublet	Rnf145
Tox.2	0.996650851	1	Doublet	Tox
Rrm1	1.367596319	1	Doublet	Rrm1
Nabp1.1	1.03400281	1	Doublet	Nabp1
Impdh2.1	1.239358929	1	Doublet	Impdh2
Cd160.2	0.833820378	1	Doublet	Cd160
Sik2	0.891287651	1	Doublet	Sik2
Rabgef1	1.130980579	1	Doublet	Rabgef1
Csrp1	1.342709436	1	Doublet	Csrp1
Srgap2.1	1.004769758	1	Doublet	Srgap2
Runx2	1.153537371	1	Doublet	Runx2
Inpp4b.6	-2.570090968	1	Doublet	Inpp4b
Morf4l2	1.003036003	1	Doublet	Morf4l2
Celf2.1	1.136161873	1	Doublet	Celf2
Sik1.4	0.89324662	1	Doublet	Sik1
Stx8	0.851588947	1	Doublet	Stx8
Safb	0.900343413	1	Doublet	Safb
Arl8b	1.368857397	1	Doublet	Arl8b
Srp54a	1.105734336	1	Doublet	Srp54a
Nr3c1.3	-1.596470081	1	Doublet	Nr3c1
Vars.2	0.889719032	1	Doublet	Vars
Gimap3.5	-1.39848081	1	Doublet	Gimap3
Magt1	1.37685812	1	Doublet	Magt1
Aim2	1.329231403	1	Doublet	Aim2
Gata3.6	-2.776231438	1	Doublet	Gata3
Nelfb	1.130613321	1	Doublet	Nelfb
Zfr	0.88376635	1	Doublet	Zfr
Dnmt3a	1.469721773	1	Doublet	Dnmt3a
Gpx4.2	0.754916592	1	Doublet	Gpx4
Gtf2i.1	1.104363885	1	Doublet	Gtf2i
Atraid	0.930980262	1	Doublet	Atraid
Tiparp.6	0.948746308	1	Doublet	Tiparp
Rpl4.1	-0.531196671	1	Doublet	Rpl4
Lat.7	-1.467149714	1	Doublet	Lat
Tbk1	1.149280836	1	Doublet	Tbk1
Mphosph8	1.247168931	1	Doublet	Mphosph8
Ptpn11	1.08586823	1	Doublet	Ptpn11
Ifngr2.2	0.85715941	1	Doublet	Ifngr2
Zc3h12a.1	1.174935718	1	Doublet	Zc3h12a
Acat1.2	1.260199299	1	Doublet	Acat1
Tecr.1	0.691524653	1	Doublet	Tecr
Gna13.3	0.781730957	1	Doublet	Gna13
Dph5	1.199469272	1	Doublet	Dph5
Ptbp1	0.750117692	1	Doublet	Ptbp1
Nfatc1.1	1.115680454	1	Doublet	Nfatc1
Atf6	1.304677853	1	Doublet	Atf6
Hmgn1	1.233702351	1	Doublet	Hmgn1
Cd28.6	-2.942693699	1	Doublet	Cd28
Arf6.1	0.702641344	1	Doublet	Arf6
Zbtb20.2	0.79771823	1	Doublet	Zbtb20
Tgoln1.1	0.749034634	1	Doublet	Tgoln1
Stt3b.2	1.357798742	1	Doublet	Stt3b
Nipa2.1	1.24746127	1	Doublet	Nipa2
Pfkp.4	-2.522782925	1	Doublet	Pfkp
Commd3	0.894017107	1	Doublet	Commd3
Nfatc2	0.990858701	1	Doublet	Nfatc2
Gramd1a.2	1.262193908	1	Doublet	Gramd1a
Prdx2	1.001405695	1	Doublet	Prdx2
Fgl2.5	-1.57995566	1	Doublet	Fgl2
Tnfaip8l2.1	1.174902107	1	Doublet	Tnfaip8l2
Lats2	1.228334759	1	Doublet	Lats2
Arhgap5	1.013938933	1	Doublet	Arhgap5
Rrad	1.981625702	1	Doublet	Rrad
Ncoa3	1.086331656	1	Doublet	Ncoa3
Klrd1.7	-3.444462079	1	Doublet	Klrd1
Abhd2.1	1.280361097	1	Doublet	Abhd2
Wsb1	1.283494006	1	Doublet	Wsb1
Surf1	1.109604816	1	Doublet	Surf1
Hadha	0.862630928	1	Doublet	Hadha
D16Ertd472e.4	0.847777395	1	Doublet	D16Ertd472e
Dnajc10	1.130035618	1	Doublet	Dnajc10
Furin.6	1.158903627	1	Doublet	Furin
Pi4k2a.2	0.986497903	1	Doublet	Pi4k2a
Cish.4	0.662575124	1	Doublet	Cish
Mapk14	1.27467023	1	Doublet	Mapk14
Suz12.1	0.771899699	1	Doublet	Suz12
Vma21	0.806282539	1	Doublet	Vma21
Wdr45b	1.094428843	1	Doublet	Wdr45b
Tra2a	0.623615867	1	Doublet	Tra2a
Hmgcs1	1.007944321	1	Doublet	Hmgcs1
Anapc11.1	0.678324472	1	Doublet	Anapc11
Cd247.5	-2.940381649	1	Doublet	Cd247
Tmem208.2	0.867671467	1	Doublet	Tmem208
Podnl1.2	1.269993197	1	Doublet	Podnl1
Jmjd1c.1	0.722170829	1	Doublet	Jmjd1c
Eml4.2	0.948905519	1	Doublet	Eml4
Ppp1r2	0.88228613	1	Doublet	Ppp1r2
Tap2.1	0.785064969	1	Doublet	Tap2
Litaf.3	0.746897315	1	Doublet	Litaf
Psma4	0.73848182	1	Doublet	Psma4
Hmgb2	-1.031875197	1	Doublet	Hmgb2
Btaf1	1.106298802	1	Doublet	Btaf1
Tmem64.7	-2.12391951	1	Doublet	Tmem64
Txnip.3	-1.474604183	1	Doublet	Txnip
Cerk.1	0.614229919	1	Doublet	Cerk
Ube2e3	1.147490637	1	Doublet	Ube2e3
Srsf9	0.942282954	1	Doublet	Srsf9
Skp1a	1.11907329	1	Doublet	Skp1a
Cast	-1.538274153	1	Doublet	Cast
Npc2.2	-1.21868075	1	Doublet	Npc2
Pik3r1.4	-2.114539712	1	Doublet	Pik3r1
Rcc2.1	1.120789281	1	Doublet	Rcc2
Stx11.1	1.090215107	1	Doublet	Stx11
Stk17b.2	-0.725094922	1	Doublet	Stk17b
Oxct1	0.93898044	1	Doublet	Oxct1
Smg6	0.766143402	1	Doublet	Smg6
Cfap20	1.003715107	1	Doublet	Cfap20
Wbp4	0.621049176	1	Doublet	Wbp4
Rara	0.770853297	1	Doublet	Rara
S100a11.4	-1.158192049	1	Doublet	S100a11
Zmynd11	1.02015359	1	Doublet	Zmynd11
Rpl22l1.3	-0.733607296	1	Doublet	Rpl22l1
Nfe2l2.1	1.288120651	1	Doublet	Nfe2l2
Csnk1g3.2	1.141069282	1	Doublet	Csnk1g3
Pecam1	1.286324624	1	Doublet	Pecam1
Gemin7	1.000445753	1	Doublet	Gemin7
Bst2.1	0.9359635	1	Doublet	Bst2
Prpf40a	0.6507312	1	Doublet	Prpf40a
Klk8.3	-2.400674748	1	Doublet	Klk8
Gabbr1	1.007882985	1	Doublet	Gabbr1
Spag7	0.907705282	1	Doublet	Spag7
Ccnd2.1	-1.18167177	1	Doublet	Ccnd2
Slfn2.2	-1.544788288	1	Doublet	Slfn2
BC005561	0.819478623	1	Doublet	BC005561
Ssbp2.1	1.248647809	1	Doublet	Ssbp2
Cd9.3	0.861936828	1	Doublet	Cd9
Phf21a	1.206910642	1	Doublet	Phf21a
Tapbp.2	1.029966492	1	Doublet	Tapbp
Josd1.1	0.811455841	1	Doublet	Josd1
Crk	0.885235134	1	Doublet	Crk
Ddx3x.3	0.933205041	1	Doublet	Ddx3x
Oat	1.186028339	1	Doublet	Oat
Acaa1a	1.13995781	1	Doublet	Acaa1a
Sacm1l	1.138571982	1	Doublet	Sacm1l
Ppp2ca	0.652057245	1	Doublet	Ppp2ca
Herc2	0.872215271	1	Doublet	Herc2
Chka	1.477669257	1	Doublet	Chka
Chd4	0.713208558	1	Doublet	Chd4
Ctr9	0.960638339	1	Doublet	Ctr9
Manf.2	0.74998741	1	Doublet	Manf
Ik	0.933540603	1	Doublet	Ik
Fuca1	0.778381026	1	Doublet	Fuca1
Mprip.1	0.83065343	1	Doublet	Mprip
AC160336.1.1	1.241356489	1	Doublet	AC160336.1
Ogdh	0.952368897	1	Doublet	Ogdh
Senp2	0.721915488	1	Doublet	Senp2
Ppt1	0.605260384	1	Doublet	Ppt1
Arhgap26	0.876301303	1	Doublet	Arhgap26
Pkm.3	0.509857748	1	Doublet	Pkm
Plekhb2	1.141521321	1	Doublet	Plekhb2
Txlna	1.21951904	1	Doublet	Txlna
Eif4g2	0.592614581	1	Doublet	Eif4g2
Uhrf2.6	1.041453722	1	Doublet	Uhrf2
Ttc19	1.100434552	1	Doublet	Ttc19
Amz2	1.000044245	1	Doublet	Amz2
5031425E22Rik	0.811584113	1	Doublet	5031425E22Rik
Rpl27	-0.769482132	1	Doublet	Rpl27
Ptprcap.2	-0.679529472	1	Doublet	Ptprcap
F2r.3	0.9761903	1	Doublet	F2r
Mapre2.1	1.090787822	1	Doublet	Mapre2
Reep3	0.924687161	1	Doublet	Reep3
Rbbp4	0.813279473	1	Doublet	Rbbp4
Map2k2	0.686580742	1	Doublet	Map2k2
Glrx5	0.706140889	1	Doublet	Glrx5
Spop	0.798889448	1	Doublet	Spop
Ctsw.8	-2.226080883	1	Doublet	Ctsw
Egln2	0.868497007	1	Doublet	Egln2
Rps28.1	-0.543729725	1	Doublet	Rps28
Dnajb4.1	0.821161141	1	Doublet	Dnajb4
Mex3c.1	0.852464718	1	Doublet	Mex3c
Tle3	0.970775388	1	Doublet	Tle3
Cldnd1.2	1.06207911	1	Doublet	Cldnd1
Akirin2	1.003441861	1	Doublet	Akirin2
Ppfia1	0.619953406	1	Doublet	Ppfia1
Tmem147	0.635527434	1	Doublet	Tmem147
Trac.8	-1.945984185	1	Doublet	Trac
Dbi.1	0.680451093	1	Doublet	Dbi
Ltb4r1.7	-2.698472238	1	Doublet	Ltb4r1
Srsf3	0.505272054	1	Doublet	Srsf3
Arl2bp	0.724893503	1	Doublet	Arl2bp
Relb	0.951576098	1	Doublet	Relb
Arhgef1	-1.457661833	1	Doublet	Arhgef1
Tomm5	-2.004208383	1	Doublet	Tomm5
Ltb.4	0.663768942	1	Doublet	Ltb
Gpr171.4	0.563607054	1	Doublet	Gpr171
Ahsa1	0.768632875	1	Doublet	Ahsa1
Smox.2	0.930233638	1	Doublet	Smox
Chd9	0.884066964	1	Doublet	Chd9
Brd2.2	0.813006384	1	Doublet	Brd2
Med13.1	0.607585551	1	Doublet	Med13
Il2rb.5	0.585130022	1	Doublet	Il2rb
Pias1	0.937576599	1	Doublet	Pias1
Ctsd.7	-1.354842757	1	Doublet	Ctsd
Plscr1.2	1.187663899	1	Doublet	Plscr1
Cdc37l1	0.905248296	1	Doublet	Cdc37l1
Tmem59.1	0.875201445	1	Doublet	Tmem59
Arhgap17	0.947693375	1	Doublet	Arhgap17
Nsmce4a	0.623129643	1	Doublet	Nsmce4a
Mrpl57	0.733662972	1	Doublet	Mrpl57
Pttg1ip	0.971659671	1	Doublet	Pttg1ip
Tnfrsf9.3	1.149251256	1	Doublet	Tnfrsf9
2900097C17Rik	0.611798225	1	Doublet	2900097C17Rik
Rps27l	0.678392883	1	Doublet	Rps27l
Fam133b	0.643373438	1	Doublet	Fam133b
Galnt1.2	0.796617955	1	Doublet	Galnt1
Cyth1	0.757137964	1	Doublet	Cyth1
Osgep	0.958683684	1	Doublet	Osgep
Ppp1r12c	1.606533849	1	Doublet	Ppp1r12c
Gm10076.1	-1.014753996	1	Doublet	Gm10076
Ppp3r1	0.605957934	1	Doublet	Ppp3r1
S100a10.4	-0.704488939	1	Doublet	S100a10
Syngr2	1.169883331	1	Doublet	Syngr2
Zfp131	0.9399745	1	Doublet	Zfp131
Jtb.3	0.593380183	1	Doublet	Jtb
Selenok.1	0.547467624	1	Doublet	Selenok
Arhgdib.1	-0.624230027	1	Doublet	Arhgdib
Fchsd2	0.997142722	1	Doublet	Fchsd2
Zfp36l2.4	-0.821712955	1	Doublet	Zfp36l2
Atp6ap1	0.984852298	1	Doublet	Atp6ap1
Cox6c	0.532741592	1	Doublet	Cox6c
Eif5.1	0.502933617	1	Doublet	Eif5
H2-Q6.4	0.664662938	1	Doublet	H2-Q6
Mrpl34.1	0.992952178	1	Doublet	Mrpl34
Acadvl	1.077499568	1	Doublet	Acadvl
Dynll2	0.996945461	1	Doublet	Dynll2
Smap2.5	0.507934241	1	Doublet	Smap2
Smim14	0.551323983	1	Doublet	Smim14
Msn.1	-0.7060537	1	Doublet	Msn
Ccr7.1	4.99134587	0	Naive CD8	Ccr7
S1pr1	3.473629644	9.95177386375725e-209	Naive CD8	S1pr1
Dapl1	5.794809399	1.51677835994813e-200	Naive CD8	Dapl1
Gm8369.1	3.368057069	7.13128003205455e-195	Naive CD8	Gm8369
Igfbp4.1	5.547835275	5.36380924877976e-183	Naive CD8	Igfbp4
Lef1	3.439946458	1.93606110581994e-166	Naive CD8	Lef1
Actn1	4.733672776	1.35943201181767e-152	Naive CD8	Actn1
Cd8b1.1	2.930363306	4.57764678137647e-142	Naive CD8	Cd8b1
Klf2.5	2.405720651	1.75857325510258e-139	Naive CD8	Klf2
Rflnb	4.467306127	4.75846758080849e-139	Naive CD8	Rflnb
Gramd3.1	2.65930642	1.26817303289981e-137	Naive CD8	Gramd3
Rps16.2	0.826577453	1.94363572967256e-115	Naive CD8	Rps16
Tpt1	0.694465554	3.11285827869175e-115	Naive CD8	Tpt1
Rpl12.4	0.925764967	6.23866213729384e-113	Naive CD8	Rpl12
Ms4a6b.6	2.210538431	5.10187393652464e-109	Naive CD8	Ms4a6b
Rps24.2	0.78723345	8.96217610396715e-105	Naive CD8	Rps24
Rps19.5	1.010067364	2.31074033906374e-104	Naive CD8	Rps19
Slamf6	2.861418415	5.43026929181665e-97	Naive CD8	Slamf6
Rps20.3	0.899213746	1.32644488316344e-92	Naive CD8	Rps20
Rps7.4	0.794884939	2.1094742090381e-90	Naive CD8	Rps7
Rpl5.3	0.870245498	1.8542248407665e-87	Naive CD8	Rpl5
Rps3a1.3	0.682445069	1.4464951600546e-85	Naive CD8	Rps3a1
Rplp0.4	0.801590992	2.96741494750857e-84	Naive CD8	Rplp0
Cmah	3.23444199	2.86864799994181e-83	Naive CD8	Cmah
Satb1.4	1.982196254	5.25537591547653e-83	Naive CD8	Satb1
Rps8.3	0.745211406	6.09323641195497e-83	Naive CD8	Rps8
Nsg2	3.408993439	1.33792430714043e-82	Naive CD8	Nsg2
Rpl8.2	0.68271346	6.01886625942019e-82	Naive CD8	Rpl8
Rps4x.4	0.714331924	7.61550528567523e-80	Naive CD8	Rps4x
Rps3.2	0.701583333	3.51038523247195e-78	Naive CD8	Rps3
S100a6.7	-4.42947218	8.16650635153871e-77	Naive CD8	S100a6
Rpl35a.1	0.758812418	1.74675888574086e-76	Naive CD8	Rpl35a
Rps15a.2	0.693792387	3.34410658083842e-76	Naive CD8	Rps15a
Rps10.2	0.646562985	3.33542409004457e-75	Naive CD8	Rps10
Tmsb4x.1	-0.823155011	1.50264480733378e-74	Naive CD8	Tmsb4x
S100a4.7	-6.660192902	1.0576252116231e-73	Naive CD8	S100a4
Rps29.1	0.7398649	9.05161863709075e-73	Naive CD8	Rps29
Rps27a.2	0.623018921	5.92650500750628e-72	Naive CD8	Rps27a
Dusp10.1	2.51979553	8.18877689201262e-72	Naive CD8	Dusp10
Rps27	0.77422648	2.61864395829183e-70	Naive CD8	Rps27
Rps6.4	0.721370596	5.64587805736786e-70	Naive CD8	Rps6
Rpl17.1	0.601369529	1.08790323437548e-68	Naive CD8	Rpl17
Rpl18a.2	0.594610085	1.48972485940025e-68	Naive CD8	Rpl18a
Rpl23.4	0.62354188	4.48070415625089e-68	Naive CD8	Rpl23
Cd8a.1	2.33754555	6.60437043015921e-68	Naive CD8	Cd8a
Sell.1	1.946798156	3.65720911948911e-67	Naive CD8	Sell
Rps14.1	0.529186003	1.81331351892639e-66	Naive CD8	Rps14
Ms4a4b.7	1.296402758	3.10786899065607e-66	Naive CD8	Ms4a4b
Ahnak.4	-2.622205632	4.40497052263293e-66	Naive CD8	Ahnak
Eef1b2.3	0.853374593	9.30063285120623e-66	Naive CD8	Eef1b2
Rps15.1	0.749306675	3.01371324757828e-65	Naive CD8	Rps15
Rpl30	0.611140941	2.20936651538776e-64	Naive CD8	Rpl30
Rps13.2	0.61257956	3.0907276930457e-64	Naive CD8	Rps13
Tcf7.5	1.888104728	5.48213130443065e-64	Naive CD8	Tcf7
S100a10.5	-1.739324329	1.56637713586682e-63	Naive CD8	S100a10
Rpl19.1	0.508554492	4.09902993967555e-63	Naive CD8	Rpl19
Rpl18.2	0.598530838	7.46787968394366e-63	Naive CD8	Rpl18
Rplp2.1	0.655399304	8.47517249039818e-63	Naive CD8	Rplp2
Rpl13.3	0.570244436	1.13708175705084e-62	Naive CD8	Rpl13
Il6st	2.801068455	3.44634105008179e-62	Naive CD8	Il6st
Rps5.3	0.6120398	8.29375831585698e-62	Naive CD8	Rps5
Rpl15.1	0.65892897	1.07442021615769e-60	Naive CD8	Rpl15
Rps18.4	0.624426307	1.3665054758389e-60	Naive CD8	Rps18
Rack1.2	0.649621218	4.04646074834952e-60	Naive CD8	Rack1
Rgs1.3	-3.759001818	1.71281412194171e-59	Naive CD8	Rgs1
Rplp1.3	0.598214665	5.32593478501062e-59	Naive CD8	Rplp1
Rpsa.3	0.600688364	5.33201684215386e-58	Naive CD8	Rpsa
Rpl9.3	0.566495867	5.72667261283419e-58	Naive CD8	Rpl9
Rps23.2	0.571124827	9.29310726509626e-58	Naive CD8	Rps23
Itm2b.4	-1.36884095	1.63048984536086e-57	Naive CD8	Itm2b
Rora.8	-4.720933299	1.14228129574735e-56	Naive CD8	Rora
Cxcr6.7	-5.937002987	1.60844648452357e-56	Naive CD8	Cxcr6
Smc4.5	2.008383265	2.72006420601771e-56	Naive CD8	Smc4
Lgals1.5	-3.308456462	4.91551877521695e-56	Naive CD8	Lgals1
Fgl2.6	-7.00999203	1.56516367588342e-55	Naive CD8	Fgl2
Fam241a	3.164768677	1.96769148863837e-55	Naive CD8	Fam241a
Klf3.1	1.965058526	2.59219662930743e-54	Naive CD8	Klf3
AW112010.5	-2.84053689	8.04090959786836e-52	Naive CD8	AW112010
Sh3bgrl3.2	-1.180075476	1.48551313547124e-50	Naive CD8	Sh3bgrl3
Crlf3.5	1.817404447	1.61701300082457e-50	Naive CD8	Crlf3
Srgn.1	-1.213725099	5.60331523667072e-50	Naive CD8	Srgn
Rpl7.3	0.574276938	7.01396211695685e-50	Naive CD8	Rpl7
Rpl10a.2	0.643630693	1.80391549725787e-48	Naive CD8	Rpl10a
Ssh2.2	1.536398713	1.92128938751105e-48	Naive CD8	Ssh2
Rasgrp2	2.077159823	4.13477693478114e-48	Naive CD8	Rasgrp2
Tmem176a.6	-5.901977185	7.75357592601709e-48	Naive CD8	Tmem176a
Bhlhe40.4	-5.739970546	2.11757522610645e-47	Naive CD8	Bhlhe40
S100a11.5	-2.34634079	5.61002467171407e-47	Naive CD8	S100a11
Tmem176b.6	-6.484933883	6.4272424032849e-46	Naive CD8	Tmem176b
Nfkbia.6	-2.094284143	1.00292292257547e-45	Naive CD8	Nfkbia
Gimap6.7	1.312656464	5.65155806706345e-45	Naive CD8	Gimap6
Ccr2.6	-6.33845116	5.80011638691193e-45	Naive CD8	Ccr2
Serinc3.3	-2.125974596	2.79384429145118e-44	Naive CD8	Serinc3
Rpl26.2	0.520528584	3.24418567443292e-44	Naive CD8	Rpl26
Ctla2a.6	-3.097610239	4.72972217862889e-43	Naive CD8	Ctla2a
Rpl3.3	0.541146554	9.00321828344338e-43	Naive CD8	Rpl3
Npc2.3	1.2864843	1.91163699855716e-42	Naive CD8	Npc2
Gadd45b.7	-3.215308492	2.16627973520998e-42	Naive CD8	Gadd45b
Rpl28.3	0.569881982	5.23281821239613e-41	Naive CD8	Rpl28
Bach2	2.527316475	1.41539976451649e-40	Naive CD8	Bach2
Samsn1.7	-2.635186823	3.02129232391146e-40	Naive CD8	Samsn1
Rpl39.2	0.554680411	1.09308977413039e-38	Naive CD8	Rpl39
Maf.8	-4.130232707	1.29823762450712e-38	Naive CD8	Maf
Capg.7	-4.429033022	1.65906652909328e-37	Naive CD8	Capg
Gm2682.2	1.695912141	2.2032638912391e-37	Naive CD8	Gm2682
Tmsb10.6	0.609085799	6.55159690617277e-37	Naive CD8	Tmsb10
Clic1	-1.193116211	1.28215881774917e-36	Naive CD8	Clic1
Cd28.7	1.141927476	1.30322331507153e-36	Naive CD8	Cd28
Id2.3	-2.667202932	7.34080834020135e-36	Naive CD8	Id2
Rps26.3	0.609931884	3.98512981381448e-35	Naive CD8	Rps26
Rps28.2	0.775002059	1.67301335950074e-34	Naive CD8	Rps28
Ikzf3.7	-3.190387838	1.82550438474071e-34	Naive CD8	Ikzf3
Atp1b3.3	1.240746417	1.83702731442145e-34	Naive CD8	Atp1b3
Cd3d.9	0.873749266	1.94922130616754e-34	Naive CD8	Cd3d
Grap2.5	1.449581031	8.68603682927988e-34	Naive CD8	Grap2
Fosb.7	-2.837578418	1.33021944006185e-33	Naive CD8	Fosb
Cd52.3	-0.924664812	2.94401356689857e-33	Naive CD8	Cd52
Rgs2.5	-2.025065897	9.94528995052341e-33	Naive CD8	Rgs2
Nfkb1.5	-2.33864516	1.66357191421113e-32	Naive CD8	Nfkb1
Junb.4	-1.0357952	1.72948888182052e-32	Naive CD8	Junb
Il2rb.6	-2.160194756	3.51648798486325e-32	Naive CD8	Il2rb
Bcl2a1b.6	-3.229683514	4.49966338615465e-32	Naive CD8	Bcl2a1b
Rps21.1	0.56336204	6.80432055508283e-32	Naive CD8	Rps21
Foxp1.2	1.428387956	8.3642480299773e-32	Naive CD8	Foxp1
Tagln2.2	-1.568886606	3.51717613961443e-31	Naive CD8	Tagln2
Prr13.2	-2.290397211	4.10094826383596e-31	Naive CD8	Prr13
Rpl23a.1	0.575621375	1.1701825560836e-30	Naive CD8	Rpl23a
Rpl35.2	0.685376414	1.28536835390628e-30	Naive CD8	Rpl35
Ramp1.6	-2.726675058	1.65204014507298e-30	Naive CD8	Ramp1
H2-D1	-0.631212435	2.69469573976157e-30	Naive CD8	H2-D1
Rpl4.2	0.606627307	3.31378896703994e-30	Naive CD8	Rpl4
Ptprcap.3	-1.219764864	7.78961003594627e-30	Naive CD8	Ptprcap
Trac.9	0.957176256	6.77481723816844e-29	Naive CD8	Trac
Ifi27l2a.2	0.775889004	7.9720121626832e-29	Naive CD8	Ifi27l2a
Cyba.1	-1.087419624	1.40155562299388e-28	Naive CD8	Cyba
Trbc2.6	0.865041489	7.7728167648135e-28	Naive CD8	Trbc2
Txnip.4	1.045559559	1.5683443462131e-27	Naive CD8	Txnip
Vim.4	-1.618782402	1.74124393440613e-27	Naive CD8	Vim
Rps25.2	0.520230384	2.24413046908903e-27	Naive CD8	Rps25
Cish.5	-3.698620747	2.51714130592944e-27	Naive CD8	Cish
Dgka	1.715488643	1.16586940895673e-26	Naive CD8	Dgka
Ripor2.1	1.419206858	2.69799458402729e-26	Naive CD8	Ripor2
Cd82.4	-2.118698398	6.85433257972654e-26	Naive CD8	Cd82
Nabp1.2	-1.901488799	9.83504968127135e-26	Naive CD8	Nabp1
Furin.7	-3.774500765	1.55898596989455e-25	Naive CD8	Furin
Npm1.3	0.611705798	3.70290853065138e-25	Naive CD8	Npm1
Bcl2a1d.5	-3.795186219	3.72665495521691e-25	Naive CD8	Bcl2a1d
Fcer1g.9	-6.810190912	6.50291416544594e-25	Naive CD8	Fcer1g
Fam169b.1	1.95520298	1.51701532869479e-24	Naive CD8	Fam169b
Sept11.5	-2.44764769	2.11547177989613e-24	Naive CD8	Sept11
Ltb4r1.8	-7.119583488	2.57992962874299e-24	Naive CD8	Ltb4r1
Zfp36l1.6	-1.71558274	2.89571932823046e-24	Naive CD8	Zfp36l1
Cd44.5	-2.718790502	2.92416882898247e-24	Naive CD8	Cd44
AU020206.3	-3.394839087	6.85239893185434e-24	Naive CD8	AU020206
Nfkbiz.4	-2.194755128	1.36023731023487e-23	Naive CD8	Nfkbiz
Lmo4.7	-3.188679039	1.74267513228811e-23	Naive CD8	Lmo4
Il18r1.5	-3.239282562	3.59886367560921e-23	Naive CD8	Il18r1
Pim1.5	-1.479622729	3.71607528362595e-23	Naive CD8	Pim1
Rpl36a.3	0.590716446	3.98492192011039e-23	Naive CD8	Rpl36a
Il2ra.7	-4.652915205	5.5237542948082e-23	Naive CD8	Il2ra
Klrk1.7	-3.866719875	5.53093631653927e-23	Naive CD8	Klrk1
Gpx4.3	-1.25840827	8.17798722319283e-23	Naive CD8	Gpx4
Actb.1	-0.621421508	1.02313826584809e-22	Naive CD8	Actb
Fyb.4	0.881066398	1.10535989076806e-22	Naive CD8	Fyb
Txk.7	0.878009593	5.51807629735304e-22	Naive CD8	Txk
Gng2.4	-2.508000848	7.45179618254773e-22	Naive CD8	Gng2
Tnfaip3.5	-1.281200273	7.56047526317553e-22	Naive CD8	Tnfaip3
Hmgb2.1	-1.552199379	8.37936048504107e-22	Naive CD8	Hmgb2
Cdkn1a.6	-4.375089812	1.32990037505534e-21	Naive CD8	Cdkn1a
Tspo.3	-0.971554498	1.71453338056281e-21	Naive CD8	Tspo
Ckb.8	-3.412971983	2.0932225875601e-21	Naive CD8	Ckb
Reep5.4	-1.564959101	4.76385261111501e-21	Naive CD8	Reep5
Ablim1.1	1.117108776	6.83485269257897e-21	Naive CD8	Ablim1
Camk2n1.4	-3.94022702	7.48118017223687e-21	Naive CD8	Camk2n1
Fam129a.7	-3.396518528	5.87009807228932e-20	Naive CD8	Fam129a
Pxdc1.7	-7.022062387	1.28259481458993e-19	Naive CD8	Pxdc1
Icos.7	-1.922855579	2.70074380342912e-19	Naive CD8	Icos
Gnas	-0.818398675	3.23933443573542e-19	Naive CD8	Gnas
Slc38a1.7	-1.623028868	3.50943262901405e-19	Naive CD8	Slc38a1
Cblb.2	1.311322728	3.53326630026994e-19	Naive CD8	Cblb
Fth1.4	-0.692393035	3.56676616245446e-19	Naive CD8	Fth1
Tsc22d3.2	1.198941257	5.99499573368982e-19	Naive CD8	Tsc22d3
Lcp1.1	-0.983086087	7.74625722415661e-19	Naive CD8	Lcp1
Fosl2.6	-1.354060342	1.11111487423233e-18	Naive CD8	Fosl2
Anxa2.5	-2.832856561	1.17079075760546e-18	Naive CD8	Anxa2
Ell2.4	-4.856742429	1.44546484958524e-18	Naive CD8	Ell2
Cd27.5	1.096152894	1.51309554639846e-18	Naive CD8	Cd27
Nfkbid.3	-2.008257643	1.78744029610227e-18	Naive CD8	Nfkbid
Mdfic.5	-5.27048637	1.97813441936715e-18	Naive CD8	Mdfic
Btg2.4	-0.879881066	2.9641469485859e-18	Naive CD8	Btg2
Dgat1.4	-2.709273775	3.20375342734481e-18	Naive CD8	Dgat1
Kctd12.2	-3.035800963	4.12301840690779e-18	Naive CD8	Kctd12
Odc1.7	-2.311124911	5.8342778217188e-18	Naive CD8	Odc1
Klf4.8	-2.960345649	7.61915295412588e-18	Naive CD8	Klf4
Pfn1.2	-0.652383376	9.74101197849446e-18	Naive CD8	Pfn1
Cox7a2l	0.724123122	1.36561562612814e-17	Naive CD8	Cox7a2l
Fnbp1.3	-1.59392034	1.38256922525282e-17	Naive CD8	Fnbp1
Sub1.1	-0.819874687	1.39339838309796e-17	Naive CD8	Sub1
Hilpda.4	-3.420364469	1.48243166207715e-17	Naive CD8	Hilpda
Dusp1.3	-1.553170798	1.7394325000039e-17	Naive CD8	Dusp1
Dennd4a.5	-1.286944116	1.77600822569468e-17	Naive CD8	Dennd4a
Itgb1.5	-1.988767639	1.98020969553624e-17	Naive CD8	Itgb1
Pdcd1.4	-4.486771362	2.35595503810798e-17	Naive CD8	Pdcd1
Sec11c.2	-1.331910736	2.48556392841392e-17	Naive CD8	Sec11c
Frat2	1.639410795	2.99967902690231e-17	Naive CD8	Frat2
Ifrd1.4	-1.475841052	3.37040221197635e-17	Naive CD8	Ifrd1
Tyrobp.8	-4.876425685	3.74801674149647e-17	Naive CD8	Tyrobp
Chat.4	-4.55023876	3.79878678211423e-17	Naive CD8	Chat
Coro2a.2	-3.795889174	4.35374589403606e-17	Naive CD8	Coro2a
Prkca.2	1.422902845	5.16906226686091e-17	Naive CD8	Prkca
Rps17.2	0.537983874	6.30015835804954e-17	Naive CD8	Rps17
Gata3.7	-2.798617699	8.60972355647057e-17	Naive CD8	Gata3
Ero1l.7	-2.627593473	1.03793008575667e-16	Naive CD8	Ero1l
Cst3.3	-1.637217442	1.04984836158724e-16	Naive CD8	Cst3
Spty2d1.3	-2.268380532	1.20436222513001e-16	Naive CD8	Spty2d1
Txn1.1	-1.266936214	2.22002233457633e-16	Naive CD8	Txn1
Nr3c1.4	-1.429618381	4.17831301321933e-16	Naive CD8	Nr3c1
Stk38.1	1.413543963	7.26565544964201e-16	Naive CD8	Stk38
Nr4a3.6	-1.715123171	1.16459329047807e-15	Naive CD8	Nr4a3
Eef1g.3	0.589975311	1.90675167554466e-15	Naive CD8	Eef1g
Nr4a1.4	-1.628570134	3.02515859789983e-15	Naive CD8	Nr4a1
Gnb2	-1.153192209	3.82561580036075e-15	Naive CD8	Gnb2
Dusp5.1	-1.367215947	4.27658830784706e-15	Naive CD8	Dusp5
Serpinb9.7	-3.618095094	5.69125391429745e-15	Naive CD8	Serpinb9
Pla2g16	-1.624725416	6.03613673568317e-15	Naive CD8	Pla2g16
Rbm3	-0.735864271	7.18117364098397e-15	Naive CD8	Rbm3
Atp2b1.4	-1.143488352	7.35717772349542e-15	Naive CD8	Atp2b1
Arhgap15.1	1.058867269	7.45724647602129e-15	Naive CD8	Arhgap15
Ly6e.6	-0.778341929	8.13507016265275e-15	Naive CD8	Ly6e
Lck.6	0.794072086	1.10090687937894e-14	Naive CD8	Lck
Tgfb1.2	-1.493820352	2.05565877234989e-14	Naive CD8	Tgfb1
Ikzf2.5	-1.99561385	3.1015606721284e-14	Naive CD8	Ikzf2
Ets1	0.620775617	4.92231961456037e-14	Naive CD8	Ets1
Actg1.2	-0.612396536	5.61674504526059e-14	Naive CD8	Actg1
Limd2.2	0.74173605	5.86601083369652e-14	Naive CD8	Limd2
Pdia3.2	-1.157679459	6.07437933892851e-14	Naive CD8	Pdia3
Ramp3.8	-2.886586923	7.15390907986503e-14	Naive CD8	Ramp3
Rinl.2	-1.620977622	7.55748257995514e-14	Naive CD8	Rinl
Plcxd2	1.432365253	9.13654062371604e-14	Naive CD8	Plcxd2
Cebpb.6	-1.635654123	1.50682985947721e-13	Naive CD8	Cebpb
D16Ertd472e.5	-1.376595435	2.60952717515632e-13	Naive CD8	D16Ertd472e
Ccl5.9	-3.186103696	6.10464708961266e-13	Naive CD8	Ccl5
Hsp90b1.3	-1.161446995	6.48436984774739e-13	Naive CD8	Hsp90b1
Nrip1.7	-1.326114413	8.95656425057741e-13	Naive CD8	Nrip1
Mgat5.6	-2.49549933	1.01368916394825e-12	Naive CD8	Mgat5
Atp11b.5	0.99174155	1.18224884213658e-12	Naive CD8	Atp11b
Myl6.3	-0.585390384	1.88125870688658e-12	Naive CD8	Myl6
Itgal.2	-1.40422118	1.98851719493815e-12	Naive CD8	Itgal
Rbpj.3	-2.044293928	2.6705831741932e-12	Naive CD8	Rbpj
Saraf.2	0.674080989	4.14605422525887e-12	Naive CD8	Saraf
Dad1.3	-1.066009246	5.71241316650819e-12	Naive CD8	Dad1
Rpl31.1	0.575446023	6.56072626426594e-12	Naive CD8	Rpl31
Cox8a.1	-0.675131996	7.15586901250986e-12	Naive CD8	Cox8a
Slc3a2.1	-0.979534199	7.26699207338067e-12	Naive CD8	Slc3a2
Arpc3	-0.598306689	8.48087751044346e-12	Naive CD8	Arpc3
Acp5.1	1.29174346	1.15518539223579e-11	Naive CD8	Acp5
Arpc2.2	-0.616949032	1.19653618782101e-11	Naive CD8	Arpc2
Rab8b	-1.53947276	1.351601154855e-11	Naive CD8	Rab8b
Peli1.4	0.878746982	2.04292008983037e-11	Naive CD8	Peli1
Gimap3.6	0.71846121	2.58344010321168e-11	Naive CD8	Gimap3
Ifngr1.2	-0.771883708	2.91323803280047e-11	Naive CD8	Ifngr1
Ctsd.8	-1.264341975	3.29553338525207e-11	Naive CD8	Ctsd
Laptm5.2	-0.637890675	3.54535617550334e-11	Naive CD8	Laptm5
Galnt6.2	1.395962219	3.85633209998374e-11	Naive CD8	Galnt6
Itm2c.7	-2.008895708	9.39791080195739e-11	Naive CD8	Itm2c
Smchd1	0.95367904	9.75558652591545e-11	Naive CD8	Smchd1
S100a13.2	-1.150812039	9.93160202502061e-11	Naive CD8	S100a13
Gm26532.3	-1.577708049	9.98406607708558e-11	Naive CD8	Gm26532
Cdc42.1	-0.630897221	1.10678523144615e-10	Naive CD8	Cdc42
Prkcq.1	1.194451873	1.17031750684686e-10	Naive CD8	Prkcq
Capns1	-1.271961734	1.26146607231028e-10	Naive CD8	Capns1
Sptssa.6	-1.477713559	1.74534731700129e-10	Naive CD8	Sptssa
Efhd2.7	-2.067449183	1.93675521118974e-10	Naive CD8	Efhd2
Cers4.4	-2.099505867	1.99718373445197e-10	Naive CD8	Cers4
Ifngr2.3	1.233390727	2.18475930788251e-10	Naive CD8	Ifngr2
Ppp1r11.6	-1.315953033	2.78163907711481e-10	Naive CD8	Ppp1r11
Spcs2.2	-0.834536595	3.08019323463585e-10	Naive CD8	Spcs2
Gtf2i.2	1.229330844	3.12119841846343e-10	Naive CD8	Gtf2i
Serpinb6b.7	-2.979209148	3.62972918943045e-10	Naive CD8	Serpinb6b
Smco4.6	-2.073863304	4.22448933583954e-10	Naive CD8	Smco4
Ubl3.4	-1.395208145	4.81798278078028e-10	Naive CD8	Ubl3
Bag1.2	-1.294884831	5.19840942287948e-10	Naive CD8	Bag1
Prkar1a.1	-0.81114751	5.58563680353638e-10	Naive CD8	Prkar1a
Ndufa13	-0.732725881	6.0421909657155e-10	Naive CD8	Ndufa13
Add3	1.149220941	6.90381088983342e-10	Naive CD8	Add3
Zfp36l2.5	-0.879535781	8.86871499603566e-10	Naive CD8	Zfp36l2
Utrn	0.923373828	9.63797343922568e-10	Naive CD8	Utrn
Cox6c.1	-0.711859727	1.09405056182847e-09	Naive CD8	Cox6c
Cmtm7.4	-1.49748622	1.15141842852099e-09	Naive CD8	Cmtm7
Sla.7	-1.543777696	1.27091469609794e-09	Naive CD8	Sla
Tbcb.1	-1.491319255	1.31645142900049e-09	Naive CD8	Tbcb
Aplp2.2	-1.31413962	1.81409432236779e-09	Naive CD8	Aplp2
Crem.5	-1.34007722	2.02536922637581e-09	Naive CD8	Crem
Smad7.5	0.665500417	3.34876830810814e-09	Naive CD8	Smad7
Capzb	-0.887099874	3.87704823643815e-09	Naive CD8	Capzb
Lamtor4.1	-1.495525224	3.89924101671461e-09	Naive CD8	Lamtor4
Nucb1.2	-2.016702448	4.81392813641845e-09	Naive CD8	Nucb1
Itgb7.5	-0.965013942	8.132011280245e-09	Naive CD8	Itgb7
Eprs.7	-1.520860202	1.25028610668445e-08	Naive CD8	Eprs
Edf1	-0.776368255	1.79823700232378e-08	Naive CD8	Edf1
Stk24.2	-1.029830447	1.85430765988806e-08	Naive CD8	Stk24
Calm3	-1.183165673	2.00653201927263e-08	Naive CD8	Calm3
Ppib	-0.622149585	2.43888917959573e-08	Naive CD8	Ppib
Dok2.2	-1.662056597	2.59364319701873e-08	Naive CD8	Dok2
Tmbim6	-0.920062375	3.14794068255126e-08	Naive CD8	Tmbim6
Diaph1.3	-0.947587239	3.2237754121174e-08	Naive CD8	Diaph1
Nr4a2.4	-1.324581524	3.70671706105792e-08	Naive CD8	Nr4a2
Ndufa4.2	-0.755272048	5.66332826782798e-08	Naive CD8	Ndufa4
Cd48.3	-1.585070031	5.94218079182624e-08	Naive CD8	Cd48
Cox5a	-0.749582897	6.60849600402411e-08	Naive CD8	Cox5a
Smpdl3a.6	-1.583012149	8.45443899062574e-08	Naive CD8	Smpdl3a
Inpp5d	-1.621602588	8.70587014395705e-08	Naive CD8	Inpp5d
Arpc1b.2	-0.655839222	9.88719344067254e-08	Naive CD8	Arpc1b
Atp6v0e.1	-0.782445715	1.13653230193939e-07	Naive CD8	Atp6v0e
Klhl6	0.988891207	1.56501311393897e-07	Naive CD8	Klhl6
Cd226.5	-1.577999232	1.6228669162689e-07	Naive CD8	Cd226
Gpr65.4	-1.70931147	1.71572051236884e-07	Naive CD8	Gpr65
Pdia6.3	-1.490405804	1.78878359940212e-07	Naive CD8	Pdia6
Aldoa.2	-0.882601953	1.83399093228268e-07	Naive CD8	Aldoa
Isy1.3	-1.408742672	2.1196605813393e-07	Naive CD8	Isy1
H2afz.3	-0.892572547	2.19830121450839e-07	Naive CD8	H2afz
Tln1.2	-0.7343242	2.24726511976108e-07	Naive CD8	Tln1
Ar.3	-1.877017049	2.33358192579904e-07	Naive CD8	Ar
Rps27rt	1.049349513	2.38133269923906e-07	Naive CD8	Rps27rt
Uhrf2.7	-1.287654299	2.86542929360318e-07	Naive CD8	Uhrf2
Hmgn1.1	1.028308327	3.90662996547186e-07	Naive CD8	Hmgn1
Cwc25.7	-2.151319341	3.94462905781491e-07	Naive CD8	Cwc25
Hmgb1	-0.595334054	4.16244552275479e-07	Naive CD8	Hmgb1
Rapgef6.2	0.624005245	4.71226650196906e-07	Naive CD8	Rapgef6
Chd2.1	0.663455492	4.74188719354976e-07	Naive CD8	Chd2
Lsp1.5	-0.795803968	5.46510592302402e-07	Naive CD8	Lsp1
Ctsw.9	-1.832729018	6.11686130349358e-07	Naive CD8	Ctsw
Tnfrsf18.6	-1.176906504	6.36445980550889e-07	Naive CD8	Tnfrsf18
Pkp3.6	-1.698234026	7.17839169797759e-07	Naive CD8	Pkp3
Actr3	-0.575560073	7.51951443887457e-07	Naive CD8	Actr3
H2-Q6.5	-1.072389506	7.52438805385261e-07	Naive CD8	H2-Q6
Selenof	-0.862589325	8.53499586144192e-07	Naive CD8	Selenof
Mapkapk3.4	-1.514318003	9.51209019239743e-07	Naive CD8	Mapkapk3
Ppp1r16b.3	-1.550289883	9.58448120068086e-07	Naive CD8	Ppp1r16b
Tmem160	-0.964751361	9.65071048921483e-07	Naive CD8	Tmem160
Selenok.2	-0.763416015	1.01118297476135e-06	Naive CD8	Selenok
Dap.4	-1.711160916	1.08477443336832e-06	Naive CD8	Dap
Cd2.9	0.510482059	1.20964616222727e-06	Naive CD8	Cd2
Ppp1r12a	-0.854484273	1.23633552374552e-06	Naive CD8	Ppp1r12a
Rnh1.2	-1.613130918	1.25231234472725e-06	Naive CD8	Rnh1
Smdt1	-0.85084869	1.26791956703723e-06	Naive CD8	Smdt1
Rbl2.1	-1.444533677	1.39157887145042e-06	Naive CD8	Rbl2
Ndufb7.1	-0.855014052	1.48878809096923e-06	Naive CD8	Ndufb7
Cyth4.2	-1.30452106	1.87373026287661e-06	Naive CD8	Cyth4
Tecr.2	-1.065021795	1.96234027716208e-06	Naive CD8	Tecr
Il21r.3	0.939697264	2.27337203232855e-06	Naive CD8	Il21r
Paxbp1.5	-1.534478129	2.28773484677183e-06	Naive CD8	Paxbp1
D8Ertd738e	-0.758254689	2.59701781790825e-06	Naive CD8	D8Ertd738e
Psmb3	-0.791878273	2.91531664305489e-06	Naive CD8	Psmb3
Rhoh.4	0.670002291	2.94214020187084e-06	Naive CD8	Rhoh
Gna13.4	-1.006573316	3.22975891411601e-06	Naive CD8	Gna13
Lrp10	-1.372096793	3.67391830828452e-06	Naive CD8	Lrp10
Apobec3.1	-1.009480267	4.39577369177484e-06	Naive CD8	Apobec3
Cd164.5	-1.206971765	4.45428007070114e-06	Naive CD8	Cd164
Arf4.1	-0.845234263	4.48474056984986e-06	Naive CD8	Arf4
Tnfrsf1b.3	-1.514221026	4.50729547320069e-06	Naive CD8	Tnfrsf1b
Fxyd5.4	-0.50224599	5.19248743643311e-06	Naive CD8	Fxyd5
Jund.4	-0.632391113	5.20148722534774e-06	Naive CD8	Jund
Cytip.2	0.526738532	6.41375335639772e-06	Naive CD8	Cytip
Bcl7c.2	-1.411658422	7.23181719302473e-06	Naive CD8	Bcl7c
Ufc1.1	-1.230542121	7.31763355224658e-06	Naive CD8	Ufc1
Zfp36.6	-1.670134144	7.82752709731405e-06	Naive CD8	Zfp36
Txnrd1.2	-1.607955282	8.02139336949959e-06	Naive CD8	Txnrd1
Irf2bp2.4	-1.147844123	8.3305629773046e-06	Naive CD8	Irf2bp2
Sumo2	-0.567313294	1.44777629713477e-05	Naive CD8	Sumo2
Ywhab.1	-0.734911427	1.61026184287409e-05	Naive CD8	Ywhab
Cotl1	-0.694990765	1.63254704089144e-05	Naive CD8	Cotl1
Ncor1.4	-0.639062087	1.65720444885024e-05	Naive CD8	Ncor1
Ttc39b	-1.380011251	1.83530585020225e-05	Naive CD8	Ttc39b
Ppp1cc.3	-0.822188383	1.91087679958894e-05	Naive CD8	Ppp1cc
Ubxn1	-0.835710357	1.99867094723453e-05	Naive CD8	Ubxn1
Ucp2.3	-0.768785047	2.02242071077636e-05	Naive CD8	Ucp2
Ppp1ca.1	-0.663182771	2.03499414467363e-05	Naive CD8	Ppp1ca
Zc3h12a.2	-1.397730157	2.14774918015675e-05	Naive CD8	Zc3h12a
Arid5a.4	0.852721843	2.243691618941e-05	Naive CD8	Arid5a
Tab2.2	-1.141002679	2.40910537160001e-05	Naive CD8	Tab2
Etfb	-1.421221185	2.47368153043906e-05	Naive CD8	Etfb
Gnb1.1	-0.838664466	2.56814998052561e-05	Naive CD8	Gnb1
Crlf2.1	-1.420799736	2.64831607482754e-05	Naive CD8	Crlf2
Tnfaip8.3	-0.857856954	2.9559873447369e-05	Naive CD8	Tnfaip8
Ly6a.4	-1.88246157	3.19760263585857e-05	Naive CD8	Ly6a
Spag9.3	-1.110400305	3.60012779198732e-05	Naive CD8	Spag9
Cd37	-0.886541641	4.84703943843677e-05	Naive CD8	Cd37
Cstb.2	-1.405981025	5.0192175262377e-05	Naive CD8	Cstb
Ier5.2	-1.077093488	5.11487324389597e-05	Naive CD8	Ier5
Elf1.2	0.558927096	5.74983959748931e-05	Naive CD8	Elf1
Manf.3	-1.050987997	6.23003730554278e-05	Naive CD8	Manf
Fis1	-0.851287586	6.46609133679161e-05	Naive CD8	Fis1
Atp5d	-0.576052767	6.88353517463204e-05	Naive CD8	Atp5d
Uqcr11	-1.213342524	7.04253332269554e-05	Naive CD8	Uqcr11
Rps27l.1	-1.089847906	8.7201407623925e-05	Naive CD8	Rps27l
Gapdh.1	-0.6746503	8.74571255584838e-05	Naive CD8	Gapdh
Atp5j	-0.663455992	0.000115084	Naive CD8	Atp5j
Ssr4	-0.669955715	0.000130242	Naive CD8	Ssr4
Ndufb9	-0.752351613	0.000141765	Naive CD8	Ndufb9
Eif4a2.1	0.590643874	0.000146238	Naive CD8	Eif4a2
Ech1	-1.100093624	0.000146996	Naive CD8	Ech1
Ostf1.5	-0.757152205	0.000150667	Naive CD8	Ostf1
Cap1.2	-1.107618304	0.000155571	Naive CD8	Cap1
Tob2.6	-0.856586365	0.000172172	Naive CD8	Tob2
Ndfip1.2	-0.971510208	0.000179949	Naive CD8	Ndfip1
Nop56.2	0.751799096	0.000202236	Naive CD8	Nop56
Dnajc1.3	-1.071553303	0.000211342	Naive CD8	Dnajc1
Tcp11l2.1	0.915561827	0.000226341	Naive CD8	Tcp11l2
Dnajc3.4	-0.813024036	0.000231219	Naive CD8	Dnajc3
Aebp2.5	-0.92695553	0.000260336	Naive CD8	Aebp2
Galnt1.3	-1.00196414	0.000280629	Naive CD8	Galnt1
Pfkp.5	-1.102178851	0.000281352	Naive CD8	Pfkp
Lamtor5	-1.072448332	0.00028688	Naive CD8	Lamtor5
Zyx.6	-1.382269146	0.000305875	Naive CD8	Zyx
Bcl2.6	0.641980219	0.000310575	Naive CD8	Bcl2
Prex1.3	-0.941939399	0.000331305	Naive CD8	Prex1
Tmem30a.1	-0.836928488	0.000356437	Naive CD8	Tmem30a
Dctn3	-0.875735613	0.00036234	Naive CD8	Dctn3
Uqcrb.2	-0.897870461	0.000368853	Naive CD8	Uqcrb
Psmb8.1	-0.53983697	0.000399024	Naive CD8	Psmb8
Arl4c.5	0.657609054	0.000418461	Naive CD8	Arl4c
Cnbp	-0.554368413	0.000422358	Naive CD8	Cnbp
Psap.6	-0.913493328	0.00042654	Naive CD8	Psap
Minos1	-0.877855397	0.000437457	Naive CD8	Minos1
Vps29.1	-1.287161739	0.000488542	Naive CD8	Vps29
Tiparp.7	-1.535493219	0.000508762	Naive CD8	Tiparp
Ndufs5.1	-0.909917737	0.000537783	Naive CD8	Ndufs5
Nedd8	-0.671668281	0.000580876	Naive CD8	Nedd8
Csrnp1.5	-1.171789786	0.000628442	Naive CD8	Csrnp1
Zap70.3	-1.13219746	0.000647334	Naive CD8	Zap70
Zbtb1.2	-0.92126015	0.000648967	Naive CD8	Zbtb1
Clcn3.8	-1.335886771	0.000673334	Naive CD8	Clcn3
Gabarap	-0.682145171	0.000818786	Naive CD8	Gabarap
Crip1.6	-0.785220865	0.000832599	Naive CD8	Crip1
Vamp8	-0.861764263	0.000958053	Naive CD8	Vamp8
Spcs1.1	-0.945224913	0.001001267	Naive CD8	Spcs1
Coq10b	-0.669337551	0.001138073	Naive CD8	Coq10b
Baz1a.5	-1.077490837	0.00113876	Naive CD8	Baz1a
Atp2a2.6	-1.121258772	0.001296415	Naive CD8	Atp2a2
Iqgap1.2	-0.591796248	0.001299288	Naive CD8	Iqgap1
Prdx5.1	-0.881449368	0.001656936	Naive CD8	Prdx5
Mien1	-1.039741412	0.001726022	Naive CD8	Mien1
Arhgdia	-0.722420818	0.00178313	Naive CD8	Arhgdia
Runx3.5	-0.869688816	0.001845202	Naive CD8	Runx3
Esyt1	-0.833305469	0.002139699	Naive CD8	Esyt1
Tax1bp1.1	-0.60621741	0.002246961	Naive CD8	Tax1bp1
Os9.1	-0.969922071	0.00232148	Naive CD8	Os9
Kdm6b.2	-0.927843887	0.002414572	Naive CD8	Kdm6b
Srsf3.1	-0.540012033	0.002420801	Naive CD8	Srsf3
Psmd8	-0.851339989	0.002433759	Naive CD8	Psmd8
Pdcd6	-0.992924136	0.002737183	Naive CD8	Pdcd6
Ssbp4.1	-0.938603969	0.002992212	Naive CD8	Ssbp4
Ppp3ca.2	-0.891395167	0.003149846	Naive CD8	Ppp3ca
Canx.2	-0.972207624	0.003362138	Naive CD8	Canx
Rab21.1	-0.753380865	0.003579853	Naive CD8	Rab21
Mdh1	-0.796089105	0.003749746	Naive CD8	Mdh1
Snx18.1	-0.966929707	0.00376065	Naive CD8	Snx18
Dnajb11	-1.020058494	0.004048104	Naive CD8	Dnajb11
Fermt3	-0.900111177	0.004153358	Naive CD8	Fermt3
Rgs10.5	0.621590615	0.004298362	Naive CD8	Rgs10
Ndufa11	-0.811124436	0.004310771	Naive CD8	Ndufa11
Arf1	-0.66942812	0.004557217	Naive CD8	Arf1
Higd1a.3	-1.04602362	0.004960055	Naive CD8	Higd1a
Rexo2.6	-0.949566743	0.00561591	Naive CD8	Rexo2
Snhg12	0.697071902	0.005812318	Naive CD8	Snhg12
Atp6v0b	-0.996792225	0.006062687	Naive CD8	Atp6v0b
Pik3r1.5	-0.839297619	0.006386539	Naive CD8	Pik3r1
Rsbn1l.1	-0.591300487	0.006690872	Naive CD8	Rsbn1l
Rnaseh2c.2	-0.906776447	0.006874777	Naive CD8	Rnaseh2c
Avl9	0.887691776	0.006932536	Naive CD8	Avl9
Mrpl33.1	-0.783479879	0.007475265	Naive CD8	Mrpl33
Sh2d2a.5	-0.789004702	0.008213106	Naive CD8	Sh2d2a
Chmp2a.1	-0.792697559	0.008379028	Naive CD8	Chmp2a
Celf2.2	-0.570332291	0.008515753	Naive CD8	Celf2
Klk8.4	0.634694221	0.009691819	Naive CD8	Klk8
Jak2.3	-0.768861375	0.010005696	Naive CD8	Jak2
Selenop.8	-1.178660735	0.010220446	Naive CD8	Selenop
Ighm.2	0.522766585	0.01060446	Naive CD8	Ighm
Neurl3.3	-0.643113912	0.010746021	Naive CD8	Neurl3
Prdx2.1	-0.665594828	0.011240466	Naive CD8	Prdx2
Emp3.3	-0.674319649	0.01143571	Naive CD8	Emp3
Tmem123.5	-1.014873986	0.014578995	Naive CD8	Tmem123
Zfand5.1	-0.880019471	0.014667548	Naive CD8	Zfand5
Kbtbd11.2	0.637290609	0.016447565	Naive CD8	Kbtbd11
Gpx1.7	-1.060722286	0.016777	Naive CD8	Gpx1
Psmb10.3	-0.878500357	0.01705195	Naive CD8	Psmb10
Pycard.3	-0.881966194	0.017258574	Naive CD8	Pycard
Vars.3	-1.114947991	0.02115061	Naive CD8	Vars
Grb2.1	-0.779428131	0.022191099	Naive CD8	Grb2
Nme1.1	-0.670669559	0.022200646	Naive CD8	Nme1
Txndc17	-0.823811428	0.023225007	Naive CD8	Txndc17
Ndufb8	-0.721844476	0.024599576	Naive CD8	Ndufb8
Swi5	-0.833745038	0.025930005	Naive CD8	Swi5
Anxa6.3	-0.798551998	0.026657795	Naive CD8	Anxa6
Ddx3x.4	-0.632118736	0.027631329	Naive CD8	Ddx3x
Sf3b6	-0.679477837	0.027966646	Naive CD8	Sf3b6
Sept9.2	-0.859892015	0.030452472	Naive CD8	Sept9
Atp6v1f.1	-0.570585881	0.030659943	Naive CD8	Atp6v1f
Txnl1.1	-0.897375069	0.032964112	Naive CD8	Txnl1
Bsg.1	-0.698637916	0.033995211	Naive CD8	Bsg
Atpif1	-0.873461203	0.035189151	Naive CD8	Atpif1
Lrrfip1.3	-0.636856422	0.037091722	Naive CD8	Lrrfip1
Slc25a3.1	-0.501399345	0.038189158	Naive CD8	Slc25a3
Fos.7	-1.260361459	0.039842311	Naive CD8	Fos
Psmb4	-0.673715103	0.040300791	Naive CD8	Psmb4
Drap1	-0.729732641	0.04041751	Naive CD8	Drap1
Ube2m	-0.924772945	0.041446165	Naive CD8	Ube2m
Gimap9.8	0.634709556	0.044370811	Naive CD8	Gimap9
Traf1.4	-0.666018652	0.046364468	Naive CD8	Traf1
Krtcap2	-0.655155777	0.046472435	Naive CD8	Krtcap2
Gpsm3.2	-0.744096459	0.047540313	Naive CD8	Gpsm3
Pkm.4	-0.597183935	0.048217333	Naive CD8	Pkm
Gng5.2	-0.503631651	0.049381979	Naive CD8	Gng5
Rsrp1.1	-0.522395428	0.049958512	Naive CD8	Rsrp1
Heca.3	0.688231145	0.051381468	Naive CD8	Heca
Cox6b1	-0.537078253	0.051697041	Naive CD8	Cox6b1
Cltc	-0.732493486	0.053821402	Naive CD8	Cltc
Elob	-0.538017254	0.057400121	Naive CD8	Elob
Cd69.4	-0.860938023	0.061466612	Naive CD8	Cd69
Rnf187	-0.927236193	0.064960807	Naive CD8	Rnf187
Rtf2	-0.915874388	0.065194959	Naive CD8	Rtf2
Fmnl1.1	-0.981884822	0.065543474	Naive CD8	Fmnl1
Denr.2	-0.987753736	0.065639157	Naive CD8	Denr
Ube2i	-0.541007446	0.067263568	Naive CD8	Ube2i
Vasp.1	-0.666952734	0.073609905	Naive CD8	Vasp
Sfr1.1	-0.541598558	0.075802315	Naive CD8	Sfr1
Mxd4.4	-0.663782227	0.078954304	Naive CD8	Mxd4
Atp5g1	-0.617681293	0.078999156	Naive CD8	Atp5g1
Sesn3.2	0.757548598	0.084097229	Naive CD8	Sesn3
Snx5.2	-0.909602427	0.090703427	Naive CD8	Snx5
Cox7a2.1	-0.550229436	0.094353579	Naive CD8	Cox7a2
Mtdh.1	-0.625828571	0.094452808	Naive CD8	Mtdh
Snf8	-0.892189053	0.095104683	Naive CD8	Snf8
Zeb1.2	0.574331814	0.097465698	Naive CD8	Zeb1
Sik1.5	-0.897249217	0.101606828	Naive CD8	Sik1
Pfdn1.1	-0.851780979	0.10405728	Naive CD8	Pfdn1
Vdac3.1	-0.817290348	0.107684269	Naive CD8	Vdac3
Malt1.4	-0.738593188	0.109217361	Naive CD8	Malt1
March7.2	0.565503008	0.109585833	Naive CD8	March7
Csnk2b	-0.826660364	0.117763721	Naive CD8	Csnk2b
Eif3c	-0.573160865	0.119916187	Naive CD8	Eif3c
Inpp4b.7	0.645933732	0.121056727	Naive CD8	Inpp4b
Mrps33.1	-0.847261726	0.122414301	Naive CD8	Mrps33
Znrf1.5	-0.806364831	0.125036245	Naive CD8	Znrf1
Emd.2	-0.874755335	0.125780247	Naive CD8	Emd
Ldha.3	-0.550123463	0.126100501	Naive CD8	Ldha
Ubxn4	-0.706204446	0.133436836	Naive CD8	Ubxn4
Fkbp3.3	-0.586262951	0.134013792	Naive CD8	Fkbp3
Xist.2	-0.663301101	0.13597092	Naive CD8	Xist
Tor1aip1.3	-0.891157006	0.138977418	Naive CD8	Tor1aip1
Eid1.2	-0.980001768	0.145691782	Naive CD8	Eid1
Cox7b	-0.557885938	0.14582889	Naive CD8	Cox7b
Plec.3	-0.890162856	0.146196703	Naive CD8	Plec
Neat1.3	-0.822760393	0.148329039	Naive CD8	Neat1
1700020I14Rik.1	-0.635063405	0.159049001	Naive CD8	1700020I14Rik
Ywhaq.3	-0.73456677	0.16600836	Naive CD8	Ywhaq
Pgk1.2	-0.816191226	0.16859317	Naive CD8	Pgk1
Tmem59.2	-0.684910857	0.171843958	Naive CD8	Tmem59
Mxd1.5	-0.917959365	0.175055448	Naive CD8	Mxd1
Itgb2.4	-0.853727345	0.182552057	Naive CD8	Itgb2
Foxo1.1	0.899829523	0.183894762	Naive CD8	Foxo1
Ndufa12	-0.855766479	0.186005787	Naive CD8	Ndufa12
Jun.8	-1.234567927	0.19174895	Naive CD8	Jun
Hcls1.2	-0.638351365	0.198254493	Naive CD8	Hcls1
Calr.2	-0.56839377	0.20071721	Naive CD8	Calr
Abhd17a.2	-0.877173527	0.225642284	Naive CD8	Abhd17a
Psma4.1	-0.717002689	0.229556975	Naive CD8	Psma4
1810058I24Rik.4	-0.756604715	0.233688703	Naive CD8	1810058I24Rik
Atp5k	-0.942244635	0.253018519	Naive CD8	Atp5k
Arhgap9.1	-0.726379019	0.257426173	Naive CD8	Arhgap9
Gabarapl2	-0.613667091	0.258069729	Naive CD8	Gabarapl2
Sorl1.4	-0.88667604	0.261679249	Naive CD8	Sorl1
Rex1bd.1	-0.758399532	0.274401902	Naive CD8	Rex1bd
Cox5b	-0.59692625	0.275729235	Naive CD8	Cox5b
St8sia4.2	-0.815275686	0.283039665	Naive CD8	St8sia4
Eif1b	-0.845308999	0.295990536	Naive CD8	Eif1b
Herpud1.5	-0.840277779	0.300322291	Naive CD8	Herpud1
Runx1.3	-0.732230221	0.302071889	Naive CD8	Runx1
Ltb.5	-0.664181132	0.305732477	Naive CD8	Ltb
Pde3b.2	0.660059437	0.326352492	Naive CD8	Pde3b
Aprt.2	-0.747842548	0.331708626	Naive CD8	Aprt
Mrps24	-0.747731072	0.34153078	Naive CD8	Mrps24
Cdc37	-0.550251746	0.342664678	Naive CD8	Cdc37
Ppp2r5a	0.524675693	0.353535045	Naive CD8	Ppp2r5a
BC031181.2	-0.820879562	0.358655243	Naive CD8	BC031181
Rheb	-0.786691701	0.366449756	Naive CD8	Rheb
Il4ra	0.845704229	0.368298482	Naive CD8	Il4ra
Zfand6.2	-0.62424577	0.373162845	Naive CD8	Zfand6
Cenpx	-0.812335042	0.391689174	Naive CD8	Cenpx
Pdap1	-0.685813459	0.413014719	Naive CD8	Pdap1
Plgrkt.2	-0.63186852	0.445088699	Naive CD8	Plgrkt
Tmem64.8	-0.563861334	0.486816328	Naive CD8	Tmem64
Rel.3	-0.770908476	0.516942443	Naive CD8	Rel
Ssu72.1	-0.858830148	0.520951058	Naive CD8	Ssu72
Ghitm	-0.640134241	0.540703686	Naive CD8	Ghitm
Ndufa1	-0.758507075	0.554438874	Naive CD8	Ndufa1
Cmpk1	-0.829287141	0.607816056	Naive CD8	Cmpk1
Ndufc2	-0.685735621	0.612995582	Naive CD8	Ndufc2
Wdr83os	-0.660098863	0.615740447	Naive CD8	Wdr83os
Ubl5	-0.513720854	0.644903655	Naive CD8	Ubl5
Dnajc15.8	0.57395682	0.736924986	Naive CD8	Dnajc15
Ikzf1.2	0.609673886	0.751366593	Naive CD8	Ikzf1
Prkch.5	0.608157327	0.799495513	Naive CD8	Prkch
Ctss.1	0.611152127	0.827635192	Naive CD8	Ctss
Polr2e	-0.73195935	0.831467892	Naive CD8	Polr2e
Bri3.2	-0.738222228	0.847693379	Naive CD8	Bri3
Rrbp1.1	-0.643676433	0.855613831	Naive CD8	Rrbp1
Psmc5	-0.786345331	0.876189774	Naive CD8	Psmc5
Vps28	-0.680859511	0.878931037	Naive CD8	Vps28
Wdr1	-0.787744582	0.894748514	Naive CD8	Wdr1
Purb.2	-0.53496521	0.90227792	Naive CD8	Purb
Irs2.6	-1.031517027	0.905538314	Naive CD8	Irs2
Usmg5	-0.731934372	0.906936244	Naive CD8	Usmg5
Psmb2	-0.60129414	0.965685219	Naive CD8	Psmb2
Scand1.1	-0.506992622	0.995960141	Naive CD8	Scand1
Ak2.4	-0.823621538	1	Naive CD8	Ak2
Lman2	-0.632709249	1	Naive CD8	Lman2
Ptk2b.1	-0.765319287	1	Naive CD8	Ptk2b
Chd3.2	0.659744101	1	Naive CD8	Chd3
Cycs.2	-0.701254854	1	Naive CD8	Cycs
Fam102a.3	-0.752299723	1	Naive CD8	Fam102a
Srpk2.2	0.635659712	1	Naive CD8	Srpk2
Gtf2h5	-0.572419401	1	Naive CD8	Gtf2h5
Taldo1	-0.526210593	1	Naive CD8	Taldo1
Bex3	-0.650773301	1	Naive CD8	Bex3
Trim12a.2	0.563121397	1	Naive CD8	Trim12a
Sdf4.1	-0.602906109	1	Naive CD8	Sdf4
Zdhhc18	-0.903135887	1	Naive CD8	Zdhhc18
Zfp706.1	-0.582094456	1	Naive CD8	Zfp706
Mrpl20	-0.599784203	1	Naive CD8	Mrpl20
Sh3glb1	-0.524601817	1	Naive CD8	Sh3glb1
Tomm22	-0.527493796	1	Naive CD8	Tomm22
Sf3b5	-0.642485037	1	Naive CD8	Sf3b5
Esd.1	-0.677907353	1	Naive CD8	Esd
Sap18	-0.75574775	1	Naive CD8	Sap18
Myl12a.2	-0.508939198	1	Naive CD8	Myl12a
Gnl3	0.689760385	1	Naive CD8	Gnl3
Ift20.1	-0.63612489	1	Naive CD8	Ift20
Kdm7a	0.70897937	1	Naive CD8	Kdm7a
Mrpl57.1	-0.683443692	1	Naive CD8	Mrpl57
Atox1.1	-0.548533387	1	Naive CD8	Atox1
Slk.1	-0.603379624	1	Naive CD8	Slk
Suco.1	-0.713455644	1	Naive CD8	Suco
Stat3.5	-0.580726797	1	Naive CD8	Stat3
Smad4	0.836537008	1	Naive CD8	Smad4
Ppm1g.1	-0.617492781	1	Naive CD8	Ppm1g
Psmb7	-0.740687852	1	Naive CD8	Psmb7
Rab7.1	-0.699949346	1	Naive CD8	Rab7
Fryl.3	-0.797063736	1	Naive CD8	Fryl
Lsm6	-0.680865863	1	Naive CD8	Lsm6
Phf20l1.1	0.508113557	1	Naive CD8	Phf20l1
Ap2s1	-0.70775335	1	Naive CD8	Ap2s1
Mdh2	-0.533729827	1	Naive CD8	Mdh2
Man1a2	0.635064837	1	Naive CD8	Man1a2
Uqcrq.1	-0.58376786	1	Naive CD8	Uqcrq
Prelid1	-0.543410863	1	Naive CD8	Prelid1
Hspa5.5	-0.515379705	1	Naive CD8	Hspa5
Psmd13.1	-0.717800263	1	Naive CD8	Psmd13
Tapbp.3	-0.670856909	1	Naive CD8	Tapbp
Ubald2.2	-0.653086401	1	Naive CD8	Ubald2
Serp1.2	-0.521199152	1	Naive CD8	Serp1
Arpc4	-0.643437883	1	Naive CD8	Arpc4
Tm9sf3	-0.539059736	1	Naive CD8	Tm9sf3
Erbin	-0.586233622	1	Naive CD8	Erbin
Rtn3	-0.721745539	1	Naive CD8	Rtn3
Cuta	-0.804061681	1	Naive CD8	Cuta
Mpc1	-0.548747946	1	Naive CD8	Mpc1
Tmed10.2	-0.545755119	1	Naive CD8	Tmed10
Prmt1.1	-0.713692878	1	Naive CD8	Prmt1
Sat1.4	-0.706305775	1	Naive CD8	Sat1
Znrd1.3	-0.696937124	1	Naive CD8	Znrd1
Ndufs3	-0.766452171	1	Naive CD8	Ndufs3
Sema4d.3	-0.649461071	1	Naive CD8	Sema4d
Pdcd6ip.2	-0.521634451	1	Naive CD8	Pdcd6ip
Rassf5.2	-0.726019817	1	Naive CD8	Rassf5
Hnrnpul2	-0.571367486	1	Naive CD8	Hnrnpul2
Tmem14c	-0.5774569	1	Naive CD8	Tmem14c
Selenoh.2	-0.65765093	1	Naive CD8	Selenoh
Ssrp1.1	-0.63373259	1	Naive CD8	Ssrp1
Tmem208.3	-0.73029705	1	Naive CD8	Tmem208
Hif1a.4	-0.622901882	1	Naive CD8	Hif1a
Psmd4	-0.528172952	1	Naive CD8	Psmd4
Nup98.4	-0.631925498	1	Naive CD8	Nup98
Sin3b	-0.546151867	1	Naive CD8	Sin3b
Ndufs6	-0.524455495	1	Naive CD8	Ndufs6
Eml4.3	-0.557786264	1	Naive CD8	Eml4
Setx	0.632472736	1	Naive CD8	Setx
Fyn.4	-0.53199792	1	Naive CD8	Fyn
Ivns1abp.2	-0.783180771	1	Naive CD8	Ivns1abp
Ndufa8	-0.519716059	1	Naive CD8	Ndufa8
Polr2f	-0.502138414	1	Naive CD8	Polr2f
Ppp1r18	-0.564222206	1	Naive CD8	Ppp1r18
Ndufs7.1	-0.629100836	1	Naive CD8	Ndufs7
Tspan13.7	-0.614534857	1	Naive CD8	Tspan13
Smap1	-0.531669436	1	Naive CD8	Smap1
Fam173a	-0.51995513	1	Naive CD8	Fam173a
Klrd1.8	-1.464784234	1	Naive CD8	Klrd1
Pdcd5	-0.559758166	1	Naive CD8	Pdcd5
Dnaja1	-0.578447936	1	Naive CD8	Dnaja1
Srpr	-0.68354552	1	Naive CD8	Srpr
Ralbp1	-0.551126283	1	Naive CD8	Ralbp1
Ube2n	-0.656451302	1	Naive CD8	Ube2n
Cab39	-0.568769857	1	Naive CD8	Cab39
Rbbp7	-0.526709384	1	Naive CD8	Rbbp7
Cirbp.2	-0.515455655	1	Naive CD8	Cirbp
Hadha.1	-0.649507159	1	Naive CD8	Hadha
Ostc	-0.57942554	1	Naive CD8	Ostc
Ppig.2	-0.523848	1	Naive CD8	Ppig
Uqcr10	-0.507336137	1	Naive CD8	Uqcr10
Dbi.2	-0.646132918	1	Naive CD8	Dbi
Lsm5.1	-0.595635451	1	Naive CD8	Lsm5
Gm10073.2	0.564952524	1	Naive CD8	Gm10073
Epb41.1	0.570460416	1	Naive CD8	Epb41
Psmc3	-0.58878969	1	Naive CD8	Psmc3
Tmem258	-0.625701144	1	Naive CD8	Tmem258
Tmed5.2	-0.543569225	1	Naive CD8	Tmed5
1110004F10Rik	-0.559017361	1	Naive CD8	1110004F10Rik
Nasp.1	0.643971285	1	Naive CD8	Nasp
Nkg7.9	-1.704687709	1	Naive CD8	Nkg7
Ddrgk1	-0.611941059	1	Naive CD8	Ddrgk1
Hexim1.3	0.549842468	1	Naive CD8	Hexim1
Lamtor1	-0.621236153	1	Naive CD8	Lamtor1
Sod2.1	-0.517532968	1	Naive CD8	Sod2
Gm20186.7	-1.898303097	1	Naive CD8	Gm20186
Pkn1	-0.534161041	1	Naive CD8	Pkn1
Snx3	-0.542564479	1	Naive CD8	Snx3
Slc9a3r1	-0.525491854	1	Naive CD8	Slc9a3r1
Sar1a.1	-0.579469733	1	Naive CD8	Sar1a
Eno1.1	-0.534154008	1	Naive CD8	Eno1
Slc50a1	-0.635771238	1	Naive CD8	Slc50a1
Gpr183.7	-0.730791229	1	Naive CD8	Gpr183
Ythdc1.2	-0.558852662	1	Naive CD8	Ythdc1
Rasgrp1.5	-0.664697438	1	Naive CD8	Rasgrp1
Rnf138.1	0.525687172	1	Naive CD8	Rnf138
Tmem167.1	-0.50831045	1	Naive CD8	Tmem167
Arhgap31.7	-0.674290573	1	Naive CD8	Arhgap31
Scaf11	-0.517803755	1	Naive CD8	Scaf11
Wac	-0.545174922	1	Naive CD8	Wac
Adgre5.3	-0.594048602	1	Naive CD8	Adgre5
Mef2a.3	-0.614218984	1	Naive CD8	Mef2a
Kpna4	0.505943774	1	Naive CD8	Kpna4
Prkacb.2	-0.593117972	1	Naive CD8	Prkacb
Smap2.6	-0.529556854	1	Naive CD8	Smap2
Ptges3	-0.503363175	1	Naive CD8	Ptges3
Cdk11b.5	-0.64402394	1	Naive CD8	Cdk11b
Fli1	-0.538441946	1	Naive CD8	Fli1
Dph3	-0.536364713	1	Naive CD8	Dph3
Tnfrsf4.1	2.711908858	1.07739046185606e-146	Th2	Tnfrsf4
Il10	4.56433202	2.91945436994372e-122	Th2	Il10
Ctla4.2	2.336126633	7.61491675011686e-95	Th2	Ctla4
Cd4.2	2.461940919	1.88607712085997e-82	Th2	Cd4
Cd5.1	1.933551777	1.62188327590931e-69	Th2	Cd5
1500009L16Rik	3.494469629	2.03747216302067e-69	Th2	1500009L16Rik
Chst2	2.860511395	8.41016693742519e-68	Th2	Chst2
Cd6.1	2.12430042	2.0918187831144e-60	Th2	Cd6
Ddit4	2.439857979	3.52506453894691e-54	Th2	Ddit4
Lag3	3.133012589	9.98523516837956e-51	Th2	Lag3
Ccnb2	3.081123291	6.65945508753554e-49	Th2	Ccnb2
Lgmn	3.451007856	8.33446464750191e-49	Th2	Lgmn
Ube2c	2.750597427	5.0343567853172e-46	Th2	Ube2c
Izumo1r.1	2.055730078	4.07847680519197e-40	Th2	Izumo1r
Neb.1	2.586645621	5.0347188123115e-40	Th2	Neb
Smco4.7	1.850183924	5.25424036166008e-40	Th2	Smco4
Ifi27l2a.3	1.744691763	2.5906688528036e-38	Th2	Ifi27l2a
Trac.10	1.326866766	5.66421158431358e-38	Th2	Trac
Pmm1	2.426662757	2.97114107434385e-37	Th2	Pmm1
Pclaf	2.466762762	3.63367998069479e-37	Th2	Pclaf
Fabp5.1	2.757881494	1.18072795545814e-36	Th2	Fabp5
Gapdh.2	1.259928182	1.60003774920785e-33	Th2	Gapdh
Tesc	1.648972661	2.72529497523984e-33	Th2	Tesc
Ass1.1	1.972971886	1.47914224750684e-31	Th2	Ass1
Cd28.8	1.315159529	6.24524114561701e-31	Th2	Cd28
Lgals1.6	1.238574918	1.27596030437759e-30	Th2	Lgals1
Actg1.3	1.023385616	1.93721283428605e-30	Th2	Actg1
Hif1a.5	1.493142711	1.2372405012162e-29	Th2	Hif1a
Slc25a19	1.973983174	1.80185688014076e-29	Th2	Slc25a19
Vps37b.2	-1.936724635	6.32957102852687e-28	Th2	Vps37b
Glrx.1	1.497671949	1.58404191971572e-27	Th2	Glrx
Tmsb4x.2	0.746345045	1.59253138557488e-27	Th2	Tmsb4x
Ubash3a	2.191273194	1.91469586449993e-27	Th2	Ubash3a
Top2a	1.45548066	6.78270961930745e-27	Th2	Top2a
Actb.2	0.777308144	6.91389766632857e-27	Th2	Actb
Malat1.1	-0.821248508	1.56837806789464e-26	Th2	Malat1
Cks1b	2.304989748	1.77569492394964e-26	Th2	Cks1b
Mns1	2.185504629	1.92799154479868e-26	Th2	Mns1
Aprt.3	1.538870861	2.31424060946211e-26	Th2	Aprt
Mki67	1.518246501	3.89400557508425e-26	Th2	Mki67
Ehd1.2	1.741788064	2.99765665825655e-25	Th2	Ehd1
Ccr4	1.867859677	3.68885577855528e-25	Th2	Ccr4
Dctpp1	1.717578013	5.66259683159711e-25	Th2	Dctpp1
Themis	1.42877798	4.94269006673656e-24	Th2	Themis
Lig1	1.818201436	5.56790505085294e-24	Th2	Lig1
Mcm5	2.003662641	1.14487547228289e-23	Th2	Mcm5
Tyms	1.795987852	1.24496164356422e-23	Th2	Tyms
Dera	1.622890761	1.33832652393546e-23	Th2	Dera
Adk	1.506955372	2.05159856585228e-23	Th2	Adk
Hmgn2	1.509661888	3.30795890401502e-23	Th2	Hmgn2
Fam169b.2	1.259997656	3.4365430520119e-23	Th2	Fam169b
Gm12840	1.763641975	8.83806035498932e-22	Th2	Gm12840
Rbm3.1	0.874969698	9.06799636800167e-22	Th2	Rbm3
Arl5a.1	1.754365687	1.01967550854865e-21	Th2	Arl5a
Hells	2.1951149	3.34608995420562e-21	Th2	Hells
Ripk3	1.762587101	4.32022920522665e-21	Th2	Ripk3
Btg2.5	-1.467076489	4.73665825318617e-21	Th2	Btg2
Tank.1	1.39783042	5.2587837667494e-21	Th2	Tank
Cd2.10	0.958349405	6.41797675606746e-21	Th2	Cd2
Rpsa.4	0.527751648	7.35231325458736e-21	Th2	Rpsa
Atxn1.1	1.471075487	1.35008402502239e-20	Th2	Atxn1
Jak2.4	1.14352764	1.43422951845895e-20	Th2	Jak2
Pgk1.3	1.367959841	1.49177342879009e-20	Th2	Pgk1
Ybx1	0.995223432	1.68069944226569e-20	Th2	Ybx1
Pfn1.3	0.71445055	2.03470542846257e-20	Th2	Pfn1
Cisd1	1.3112146	2.15411837659173e-20	Th2	Cisd1
Coro1a.2	0.795210165	6.71777026373458e-20	Th2	Coro1a
Blmh	1.410222724	2.87867752795822e-19	Th2	Blmh
Trib2	1.398771109	3.24718442727446e-19	Th2	Trib2
Rps27.1	-0.717316518	3.45231439538249e-19	Th2	Rps27
Mrps6	1.561651883	7.86618805559499e-19	Th2	Mrps6
Mthfd2	1.334792063	9.47197515327542e-19	Th2	Mthfd2
Stx11.2	1.678770447	1.38037876508044e-18	Th2	Stx11
Hmgb3	1.519822113	1.64800134300051e-18	Th2	Hmgb3
Prdx4.1	1.738115623	3.8430818829288e-18	Th2	Prdx4
Cldnd1.3	1.372331799	4.12248854440748e-18	Th2	Cldnd1
Rps24.3	-0.526576191	6.30036129006141e-18	Th2	Rps24
Gm42418	-0.559414425	6.73864200980326e-18	Th2	Gm42418
Ezh2	1.433889739	7.86838617153798e-18	Th2	Ezh2
Cyb561d2	1.326502569	1.12033163515608e-17	Th2	Cyb561d2
Ap2s1.1	1.081363992	1.70337273168901e-17	Th2	Ap2s1
Ldha.4	1.039040054	2.58303384572679e-17	Th2	Ldha
Smarcb1	1.094211684	2.7714076684985e-17	Th2	Smarcb1
Fkbp1a.3	1.179399561	3.95576083090233e-17	Th2	Fkbp1a
Calm3.1	1.136630659	4.65921644988681e-17	Th2	Calm3
Tnfrsf18.7	1.048925031	5.23644501889417e-17	Th2	Tnfrsf18
Phgdh	1.659250891	5.76532763543816e-17	Th2	Phgdh
Arhgdib.2	0.81791393	7.05061918652206e-17	Th2	Arhgdib
Cotl1.1	1.01695199	7.39473147393468e-17	Th2	Cotl1
Tnfsf8.1	2.128779803	1.17575227353418e-16	Th2	Tnfsf8
Map2k3	1.038415168	3.10444765675715e-16	Th2	Map2k3
Chat.5	0.98322276	3.57377977027178e-16	Th2	Chat
Bcl2.7	-3.376847717	3.57951283066521e-16	Th2	Bcl2
Mcm3	1.979027063	4.0996438722996e-16	Th2	Mcm3
Mfsd14a	1.124192977	4.69747007717663e-16	Th2	Mfsd14a
Ap1s1	1.147926121	5.50831013768448e-16	Th2	Ap1s1
Thap12	1.459723985	7.02004040223027e-16	Th2	Thap12
Ppil1	1.018254876	7.40415989506739e-16	Th2	Ppil1
Stmn1	1.329522705	8.05357420581558e-16	Th2	Stmn1
Mcm6	1.548694327	1.0610775908304e-15	Th2	Mcm6
Gna15.1	1.070412799	1.2580213428424e-15	Th2	Gna15
Gata3.8	1.176251644	1.67732630925288e-15	Th2	Gata3
Ppp1ca.2	0.848515876	2.04146114960997e-15	Th2	Ppp1ca
Snrnp25	1.069560253	5.3821875982164e-15	Th2	Snrnp25
Rps2.1	0.59760086	6.2781125355111e-15	Th2	Rps2
Commd1	0.935552206	7.64930280199005e-15	Th2	Commd1
Cd3d.10	0.847298134	7.93857623488312e-15	Th2	Cd3d
Dut	1.689086915	1.25438208573888e-14	Th2	Dut
Gmnn	1.625782497	1.28543344500279e-14	Th2	Gmnn
Ctsz.1	1.170969833	1.74391520560581e-14	Th2	Ctsz
Mdh2.1	1.004424943	2.11174360153228e-14	Th2	Mdh2
Tmem14c.1	0.998100912	2.12945815405303e-14	Th2	Tmem14c
Lmnb1	1.390364837	2.18559370952183e-14	Th2	Lmnb1
Itpa	1.276356839	2.33962334037267e-14	Th2	Itpa
Dusp4.1	1.009316594	2.99782202027965e-14	Th2	Dusp4
Glb1	1.522008934	3.04502127701907e-14	Th2	Glb1
Eef1akmt1	0.858749857	3.18354803753011e-14	Th2	Eef1akmt1
Selenoh.3	1.429874247	3.66844757361411e-14	Th2	Selenoh
Naa10	1.116763945	3.97435364643506e-14	Th2	Naa10
Impa2.1	1.298982846	4.57606052439058e-14	Th2	Impa2
Psmc1	1.206082378	5.26161647155871e-14	Th2	Psmc1
Atpif1.1	0.980305601	5.9081682048226e-14	Th2	Atpif1
Tbc1d4	1.74268645	6.18983173618152e-14	Th2	Tbc1d4
Mrpl54	1.036373578	6.56281944898355e-14	Th2	Mrpl54
Lman1.1	1.326863793	6.80510477145403e-14	Th2	Lman1
Ncbp2	1.217015168	6.98944576220151e-14	Th2	Ncbp2
Sh3bgrl.1	0.984601606	9.37109750155277e-14	Th2	Sh3bgrl
Prelid3b	1.321761715	1.11008025304942e-13	Th2	Prelid3b
Cep83	1.012941598	1.15094286511637e-13	Th2	Cep83
Tfrc	1.223871964	1.21101520386134e-13	Th2	Tfrc
Mphosph6	1.136850441	1.25260505006188e-13	Th2	Mphosph6
Ndfip1.3	0.994436969	1.40400960346958e-13	Th2	Ndfip1
Pkp3.7	1.079545677	1.56787441826206e-13	Th2	Pkp3
Cct2	0.98437689	1.8547558434626e-13	Th2	Cct2
Prelid1.1	1.003961437	2.01337309591447e-13	Th2	Prelid1
Pop7	1.176454439	2.07729915178329e-13	Th2	Pop7
Ptms.5	1.280143777	2.26214033990148e-13	Th2	Ptms
Txn1.2	0.897034504	2.44549364300954e-13	Th2	Txn1
Ube2n.1	0.979753166	2.60090795826975e-13	Th2	Ube2n
Psmb7.1	0.889223551	3.99080167266612e-13	Th2	Psmb7
Eea1.1	1.357425212	4.24465800633267e-13	Th2	Eea1
Psma4.2	0.987887569	4.99973186281037e-13	Th2	Psma4
Baz1a.6	1.379070661	6.42235695820017e-13	Th2	Baz1a
Prkca.3	0.850386922	7.32131645462829e-13	Th2	Prkca
Cyb5a.5	1.034321466	8.58389015776592e-13	Th2	Cyb5a
Abracl.3	0.816045759	9.12015422605729e-13	Th2	Abracl
Ubash3b	1.051009241	1.08844853136341e-12	Th2	Ubash3b
Rgs10.6	1.134841902	1.09942217328916e-12	Th2	Rgs10
Lamtor5.1	0.887191043	2.14302540038939e-12	Th2	Lamtor5
Prdx2.2	0.873800028	2.34515464403439e-12	Th2	Prdx2
Uba1	0.904246463	2.49372485065357e-12	Th2	Uba1
Gsr	1.273489008	2.80201208803901e-12	Th2	Gsr
Mrpl18	0.98342835	2.8848409679221e-12	Th2	Mrpl18
Mcm7	1.546740997	3.14380499127089e-12	Th2	Mcm7
Vim.5	1.026144619	3.6162411417354e-12	Th2	Vim
Cd2bp2	1.111405234	3.61816582220879e-12	Th2	Cd2bp2
Hnrnpa1.1	0.913974769	4.03424058280767e-12	Th2	Hnrnpa1
Grap.1	1.097247363	4.10543626073424e-12	Th2	Grap
Def6	0.945487429	5.56550396806112e-12	Th2	Def6
Anapc15	1.503236859	5.73780204823236e-12	Th2	Anapc15
Dap3	0.796490524	5.90749754128176e-12	Th2	Dap3
Timm17a	0.950068707	7.23828026951181e-12	Th2	Timm17a
Rnpep	1.0291712	7.75798683259794e-12	Th2	Rnpep
Rilpl2.2	0.826199945	8.26378063267305e-12	Th2	Rilpl2
Abcf2	1.007217479	8.7561913760184e-12	Th2	Abcf2
Nudt5	1.165683586	9.12421061586664e-12	Th2	Nudt5
Maf.9	0.954845599	9.58102378650683e-12	Th2	Maf
Snrpa1	1.112371439	1.03595301311394e-11	Th2	Snrpa1
Mif4gd.2	0.918810507	1.28402265451826e-11	Th2	Mif4gd
Acads	1.097706616	1.29026119684238e-11	Th2	Acads
Psmd2	0.950134754	1.29218362362709e-11	Th2	Psmd2
Tmem126a.2	0.918055831	1.31749373645529e-11	Th2	Tmem126a
Rab11a.2	1.032421299	1.32800209018945e-11	Th2	Rab11a
Got2	1.137922612	1.5285919962009e-11	Th2	Got2
Fyb.5	0.81716853	1.54096727350131e-11	Th2	Fyb
Gpr174	1.207838603	1.67304108968271e-11	Th2	Gpr174
Gm2a.4	1.0156519	1.75042684075782e-11	Th2	Gm2a
H2-Q7.4	-1.207207815	2.29154443172551e-11	Th2	H2-Q7
Phf5a	0.920430456	2.30293444532179e-11	Th2	Phf5a
Ubl4a	1.094031044	2.32664237259054e-11	Th2	Ubl4a
Ppat	1.130015078	2.56526435831618e-11	Th2	Ppat
Ywhae.1	0.901765935	2.63293350959577e-11	Th2	Ywhae
mt-Nd2	-0.536461778	3.75886435984161e-11	Th2	mt-Nd2
Picalm.2	0.85690355	3.90954448590096e-11	Th2	Picalm
Got1.2	0.941614776	3.98325798280265e-11	Th2	Got1
Mrpl27	1.060450392	4.03062056308332e-11	Th2	Mrpl27
Zfp36l2.6	-1.502127502	4.27203676883087e-11	Th2	Zfp36l2
Cyp51	1.300254883	4.39102607021068e-11	Th2	Cyp51
Rnps1	0.955282014	4.8943495659628e-11	Th2	Rnps1
Ift27	1.238110302	4.97700436580449e-11	Th2	Ift27
Tspan13.8	0.671477758	5.00583262653031e-11	Th2	Tspan13
Hdac1	0.890038026	5.29430579582804e-11	Th2	Hdac1
Pa2g4	1.203896315	5.36472948131184e-11	Th2	Pa2g4
Cfl1.1	0.598663299	5.83724679395278e-11	Th2	Cfl1
Ran	1.206037328	6.28539642400825e-11	Th2	Ran
Csnk2b.1	0.823201575	6.71377746950144e-11	Th2	Csnk2b
Capn2	0.947438028	6.92322629896635e-11	Th2	Capn2
Uqcrq.2	0.850943798	7.03431842323704e-11	Th2	Uqcrq
Eif3l	0.870698037	7.2675757498722e-11	Th2	Eif3l
Irf4	1.426626586	8.23251868011394e-11	Th2	Irf4
Mrps11	1.063606605	9.17584413603262e-11	Th2	Mrps11
Ctsb.1	0.775798922	9.19741459668994e-11	Th2	Ctsb
Psmc5.1	0.788471858	1.00400808695817e-10	Th2	Psmc5
Psph	1.07251673	1.03636863953685e-10	Th2	Psph
Ndufc2.1	0.869114583	1.19481100440763e-10	Th2	Ndufc2
Hat1	1.253504071	1.21469540216665e-10	Th2	Hat1
Mocs2	0.948546979	1.22984198644846e-10	Th2	Mocs2
Klrk1.8	-6.957436307	1.26065085045334e-10	Th2	Klrk1
Wdr36	1.051794668	1.31195795800275e-10	Th2	Wdr36
Pip4k2a	0.891781642	1.38149355878613e-10	Th2	Pip4k2a
Hmgcr	1.05890769	1.41888220990918e-10	Th2	Hmgcr
Smarce1	0.790230458	1.42116488572886e-10	Th2	Smarce1
Kcnn4.1	0.809277789	1.5356530400544e-10	Th2	Kcnn4
Nap1l1	1.145691222	1.96089970868514e-10	Th2	Nap1l1
Slc25a4.2	0.843764511	2.01312174876734e-10	Th2	Slc25a4
Psma6	0.978637974	2.11585674586659e-10	Th2	Psma6
Tmem238	1.243776666	2.17226130502126e-10	Th2	Tmem238
Uchl3	0.9733483	2.24510195853994e-10	Th2	Uchl3
Hint1	0.755205675	2.45322469305928e-10	Th2	Hint1
Dynlrb1	0.770011142	2.8261617533439e-10	Th2	Dynlrb1
Cdc34	0.806105433	2.94621387172259e-10	Th2	Cdc34
Plac8.1	3.102782979	3.45814832544542e-10	Th2	Plac8
Timp2.3	1.127432345	3.88910906875455e-10	Th2	Timp2
Cpsf2	0.901460285	4.22343534050121e-10	Th2	Cpsf2
Nip7	0.95755501	4.24624559749312e-10	Th2	Nip7
Ak2.5	0.88842272	5.29520111386198e-10	Th2	Ak2
Brix1	0.916863157	5.48134620968709e-10	Th2	Brix1
Cndp2	0.820284687	5.76517805307268e-10	Th2	Cndp2
Pkm.5	0.849286807	6.15287804949598e-10	Th2	Pkm
Ddx1	1.012022115	6.45036914261066e-10	Th2	Ddx1
Paics	0.990500222	7.85955994103253e-10	Th2	Paics
Cox6b1.1	0.700801121	8.09740298151359e-10	Th2	Cox6b1
Nxt1	1.013264232	8.10819524646149e-10	Th2	Nxt1
Adam19	1.058468743	8.80695953692456e-10	Th2	Adam19
Uqcrc1	1.019508705	9.5570832828319e-10	Th2	Uqcrc1
Pin1	0.969848827	9.9870155091141e-10	Th2	Pin1
Tmem109	1.174981111	1.28818579080446e-09	Th2	Tmem109
Ahr.1	1.02004932	1.3107611639834e-09	Th2	Ahr
Malt1.5	0.829457705	1.3423988443715e-09	Th2	Malt1
Ipmk.1	1.219344947	1.35737747913246e-09	Th2	Ipmk
Nhp2	1.128349039	1.44104043295652e-09	Th2	Nhp2
Ctsw.10	-3.93281532	1.72648862828299e-09	Th2	Ctsw
Med8	0.818753359	1.73298481857006e-09	Th2	Med8
Nubp1	0.894876599	1.77133189634891e-09	Th2	Nubp1
Ets2.2	0.726544357	1.93466172936706e-09	Th2	Ets2
C1d	0.843830198	2.06312023482622e-09	Th2	C1d
Ercc6.1	0.855443894	2.0882904545275e-09	Th2	Ercc6
Mrpl42	0.965345874	2.17666864192489e-09	Th2	Mrpl42
Rps27l.2	0.947640611	2.27614608272021e-09	Th2	Rps27l
Ppa1	1.270843002	2.29087845545572e-09	Th2	Ppa1
Srp72	0.630069932	2.34357180191785e-09	Th2	Srp72
Rabggtb	1.177853314	2.34858129555514e-09	Th2	Rabggtb
Ddx39	0.972402563	2.40889009074558e-09	Th2	Ddx39
Vrk1	1.083249287	2.49936281660947e-09	Th2	Vrk1
Ndufb6	0.845868941	2.50609747935932e-09	Th2	Ndufb6
Ybx3.1	0.933686838	2.58107798482189e-09	Th2	Ybx3
Txndc17.1	0.818686061	2.83125483271793e-09	Th2	Txndc17
Polr1d.1	0.685939074	2.95383932687246e-09	Th2	Polr1d
Fcer1g.10	-5.480761795	3.41847658619089e-09	Th2	Fcer1g
Vdac2	0.684924891	3.4651780070047e-09	Th2	Vdac2
Sla.8	0.682913758	3.66597950828626e-09	Th2	Sla
Elof1	0.902202214	3.74171468120361e-09	Th2	Elof1
Snrpa	0.920782239	4.06157028070518e-09	Th2	Snrpa
Trbc2.7	0.729662292	4.39778671812998e-09	Th2	Trbc2
Bax	0.691610555	4.4475420530828e-09	Th2	Bax
Ndufb8.1	0.804587816	4.46372059778234e-09	Th2	Ndufb8
Naa50	0.946879915	4.53008381147866e-09	Th2	Naa50
Rbpj.4	0.968716776	4.93589968392699e-09	Th2	Rbpj
Dkc1	1.100819723	4.96403743882619e-09	Th2	Dkc1
Lsm2	1.130063776	5.02927043892751e-09	Th2	Lsm2
Nsd2	0.794897228	5.08847218814257e-09	Th2	Nsd2
Ube2f	1.043816303	5.56146614884895e-09	Th2	Ube2f
Gtf3a	0.799780275	5.58891511896368e-09	Th2	Gtf3a
Atp5c1	0.685274217	6.01431648751987e-09	Th2	Atp5c1
Eif4e2	0.767939627	6.31067756792437e-09	Th2	Eif4e2
Nme1.2	0.909751728	6.596285915807e-09	Th2	Nme1
Arl4c.6	0.824097557	7.13804647492086e-09	Th2	Arl4c
Cmtm7.5	0.98728497	7.33462672321429e-09	Th2	Cmtm7
Metap2	0.838729296	8.16241398144589e-09	Th2	Metap2
Btg1.1	-0.78790409	8.4274316552625e-09	Th2	Btg1
Tkt.1	0.83086227	9.17064551827861e-09	Th2	Tkt
Bloc1s2	0.858408842	1.07264761425143e-08	Th2	Bloc1s2
Ufm1	0.767179195	1.25100308649683e-08	Th2	Ufm1
Psmb4.1	0.700419944	1.2770947582083e-08	Th2	Psmb4
Cox5a.1	0.668975847	1.41960385137876e-08	Th2	Cox5a
Mrto4	1.092299635	1.52425829412777e-08	Th2	Mrto4
Hccs	1.099191086	1.55309671881367e-08	Th2	Hccs
Tubb5.2	0.954628134	1.56325220213256e-08	Th2	Tubb5
Cct5	0.801523503	1.63030507958685e-08	Th2	Cct5
Dusp10.2	0.918336588	1.70031780810495e-08	Th2	Dusp10
Lactb	0.897673399	1.72222913876901e-08	Th2	Lactb
Mrpl36	0.885868932	1.80961409805783e-08	Th2	Mrpl36
E2f4	0.816079947	2.07096030508356e-08	Th2	E2f4
Rac1	0.761789413	2.13647998303637e-08	Th2	Rac1
Ube2l3	0.855741334	2.26094395490286e-08	Th2	Ube2l3
Erh	0.774673908	2.36386207416127e-08	Th2	Erh
Gfer	1.007711075	2.4115742600778e-08	Th2	Gfer
Mmadhc	0.94358919	2.42083603238634e-08	Th2	Mmadhc
Mcm4	1.459206892	2.51525639548851e-08	Th2	Mcm4
Smdt1.1	0.694897168	2.52407667811782e-08	Th2	Smdt1
Mrpl15	0.736356468	2.69946817317261e-08	Th2	Mrpl15
Asf1a	0.857422849	2.79675435819529e-08	Th2	Asf1a
Stx6	0.867521718	3.00136165492112e-08	Th2	Stx6
Tipin	1.277741301	3.06646294777598e-08	Th2	Tipin
Snapc5	0.816882708	3.08527008402975e-08	Th2	Snapc5
Mrpl43	0.801020119	3.13177849478962e-08	Th2	Mrpl43
Tpi1.2	0.922874934	3.23403571793396e-08	Th2	Tpi1
Atg3	0.695495969	3.51753616985958e-08	Th2	Atg3
Denr.3	0.651697906	3.55631469042341e-08	Th2	Denr
Psmc2	0.684587531	3.63241780638509e-08	Th2	Psmc2
Pdha1	0.752631431	3.94285201537437e-08	Th2	Pdha1
Pum3	0.870040493	4.15231055072078e-08	Th2	Pum3
Nmt1	0.6970433	4.15440861370085e-08	Th2	Nmt1
Snrpb2	0.721352798	4.29738807643499e-08	Th2	Snrpb2
Vmp1.1	0.517619325	4.35821841188854e-08	Th2	Vmp1
Srebf2	0.934259162	4.63264982850883e-08	Th2	Srebf2
Il1rl1.2	1.203543258	4.80270508646573e-08	Th2	Il1rl1
Srrt	0.713374467	4.85873962292995e-08	Th2	Srrt
Mapkapk3.5	0.816517219	4.95262165916806e-08	Th2	Mapkapk3
Lat.8	0.674248537	5.46746011689977e-08	Th2	Lat
Rars	0.871293761	5.53198589009105e-08	Th2	Rars
Arpc4.1	0.649156087	5.54499127118971e-08	Th2	Arpc4
Cpm.1	0.891133989	5.66192362843389e-08	Th2	Cpm
Zfp593	0.701057024	5.82040690307445e-08	Th2	Zfp593
Srsf4	0.655431422	5.97589994726816e-08	Th2	Srsf4
Gclm	0.650428717	6.55389218254069e-08	Th2	Gclm
Cops2	0.771332325	7.8651966642728e-08	Th2	Cops2
Rpa1	0.827674989	7.90460607552367e-08	Th2	Rpa1
Mob1a	0.551957554	9.06638072116803e-08	Th2	Mob1a
Dapp1	0.880418047	9.47512101762431e-08	Th2	Dapp1
Rap1a.2	0.652277529	1.05092687765847e-07	Th2	Rap1a
Gng2.5	0.710844978	1.05511923698349e-07	Th2	Gng2
Myo1g.1	0.71060996	1.0580582255759e-07	Th2	Myo1g
Tmem165	0.985332374	1.06016534780321e-07	Th2	Tmem165
Lage3	0.586486246	1.06342319762472e-07	Th2	Lage3
Rell1	0.625159697	1.13753868233644e-07	Th2	Rell1
Hspa4.1	0.821157301	1.13906064586146e-07	Th2	Hspa4
Ccng1	0.858791319	1.15275200902241e-07	Th2	Ccng1
Banf1.1	0.796791552	1.23713762933876e-07	Th2	Banf1
Rbfa.1	0.76212878	1.32151965828413e-07	Th2	Rbfa
Chil4	0.765947084	1.41282266051808e-07	Th2	Chil4
Cib1	0.699169868	1.58495666252605e-07	Th2	Cib1
Rrm1.1	1.329912202	1.58682480325087e-07	Th2	Rrm1
Ccz1	0.582722206	1.61034279938653e-07	Th2	Ccz1
Mrpl12	0.947830307	1.62015977617169e-07	Th2	Mrpl12
Cd48.4	0.642351556	1.86665925254015e-07	Th2	Cd48
Psmb5	0.720459567	2.03508088699438e-07	Th2	Psmb5
Ly6a.5	0.656558073	2.16602176621448e-07	Th2	Ly6a
Cops9	0.743116108	2.32375663695384e-07	Th2	Cops9
Sdhb	0.630611388	2.35379826674903e-07	Th2	Sdhb
Snrpe	0.734072412	2.37016867804496e-07	Th2	Snrpe
Sh2d1a.3	0.586445081	2.45072521157922e-07	Th2	Sh2d1a
Ccl5.10	-4.817332948	2.46419030972208e-07	Th2	Ccl5
Ndufv2	0.753187602	2.56636576188582e-07	Th2	Ndufv2
Fundc2	0.790349029	2.58755090293084e-07	Th2	Fundc2
Sp3.1	0.730059751	2.60244676626788e-07	Th2	Sp3
Mrps36	0.695562219	2.60906993890706e-07	Th2	Mrps36
Dgka.1	0.858577777	2.79862023053606e-07	Th2	Dgka
Spn.2	0.649820319	2.83667161388632e-07	Th2	Spn
Mrps7	0.86348629	2.86023301810695e-07	Th2	Mrps7
Dbi.3	0.903658668	2.92104516275128e-07	Th2	Dbi
Ms4a6b.7	0.614168432	3.10145528094211e-07	Th2	Ms4a6b
Slamf6.1	1.202692232	3.18442371279612e-07	Th2	Slamf6
Ier3ip1	0.771323026	3.32481721243503e-07	Th2	Ier3ip1
Cks2	0.943334388	3.35885519849577e-07	Th2	Cks2
Crlf2.2	0.821009484	3.41214345105688e-07	Th2	Crlf2
Exosc8	0.844266456	3.44369824232593e-07	Th2	Exosc8
Snx2.1	0.702698893	3.62485888288227e-07	Th2	Snx2
Pdlim2	0.85709993	3.6293673483746e-07	Th2	Pdlim2
Smc2	0.969801565	3.64290535322659e-07	Th2	Smc2
Tyrobp.9	-6.228110169	3.6911132397081e-07	Th2	Tyrobp
Idh3a	0.801785546	3.75179027139211e-07	Th2	Idh3a
Setx.1	0.5803123	3.77987270966138e-07	Th2	Setx
Erp29	0.822930353	3.80760258410831e-07	Th2	Erp29
Supt16	0.755222364	4.10114045121356e-07	Th2	Supt16
Elavl1	0.643247086	4.14828727521367e-07	Th2	Elavl1
Pycard.4	0.697662418	4.80575176792422e-07	Th2	Pycard
Kdm2b	0.760870017	4.99284960991769e-07	Th2	Kdm2b
Lcp1.2	0.567833405	5.07242138847355e-07	Th2	Lcp1
Cnih1	0.59413852	5.18151056801369e-07	Th2	Cnih1
Clic1.1	0.577027902	5.33276999986517e-07	Th2	Clic1
2010111I01Rik.2	0.678990195	5.40912284565082e-07	Th2	2010111I01Rik
Mrpl57.2	0.674844771	5.44511915674393e-07	Th2	Mrpl57
Uba5	0.705668649	5.72843282067667e-07	Th2	Uba5
Abcf1	0.760934697	5.85564113353203e-07	Th2	Abcf1
Degs1	1.012581128	6.08614662091726e-07	Th2	Degs1
Gadd45gip1	0.794529919	6.09713836726652e-07	Th2	Gadd45gip1
Eif3b	0.8986977	6.27956189209875e-07	Th2	Eif3b
Hmgb2.2	1.075096737	6.66094534468498e-07	Th2	Hmgb2
Ndufb9.1	0.633915789	6.81165717856718e-07	Th2	Ndufb9
Eif3i	0.634450086	6.9558773575564e-07	Th2	Eif3i
Dnajc2	0.699904945	7.1431034621392e-07	Th2	Dnajc2
Cyb5r4	0.714992484	7.14879603865936e-07	Th2	Cyb5r4
Mrpl13	0.604350589	7.41142304327041e-07	Th2	Mrpl13
Actl6a	0.611671211	7.64982055076027e-07	Th2	Actl6a
Slc25a5	0.626719232	8.32144582388858e-07	Th2	Slc25a5
Sec61b	0.60211763	8.36405919300946e-07	Th2	Sec61b
Polr3k	0.878510353	8.8518888759273e-07	Th2	Polr3k
Sae1	0.722557248	9.78128204974764e-07	Th2	Sae1
Mrpl33.2	0.726327422	9.90031876986734e-07	Th2	Mrpl33
Rap1b.2	0.569743684	1.0021755409478e-06	Th2	Rap1b
Psen2.1	0.828251563	1.01726238412361e-06	Th2	Psen2
Cs	0.73964382	1.06661923126239e-06	Th2	Cs
Ptpn13.1	0.535127092	1.07941806302831e-06	Th2	Ptpn13
Mrps12	0.573267827	1.10887399373815e-06	Th2	Mrps12
Blvra	0.852628041	1.11197145496601e-06	Th2	Blvra
Uqcr10.1	0.701322626	1.16755695166142e-06	Th2	Uqcr10
Timm50	0.6719439	1.19961958379954e-06	Th2	Timm50
Pcna	1.014118857	1.21195767206688e-06	Th2	Pcna
Tmem176a.7	-2.12787967	1.23885583718988e-06	Th2	Tmem176a
Psmd1	0.767551832	1.32344616232729e-06	Th2	Psmd1
Mif	0.996775287	1.4000079204082e-06	Th2	Mif
Psmd3	0.796141348	1.40019116723935e-06	Th2	Psmd3
Mrpl55	0.563831702	1.40152328452836e-06	Th2	Mrpl55
Psmd6	0.780612223	1.47812251455947e-06	Th2	Psmd6
Cpd.1	0.742879397	1.50845581951177e-06	Th2	Cpd
Tmem176b.7	-2.297490247	1.52734472235617e-06	Th2	Tmem176b
Cops5	0.698595894	1.5343552633343e-06	Th2	Cops5
Cbx5	0.79049504	1.54513120090754e-06	Th2	Cbx5
Phax	0.678992459	1.57486207106433e-06	Th2	Phax
Trim35	0.583398426	1.59937492410582e-06	Th2	Trim35
Rbm17	0.674502123	1.64373497625449e-06	Th2	Rbm17
Tmem167.2	0.711069359	1.70595250418547e-06	Th2	Tmem167
Ccdc124	0.683177881	1.7096185230153e-06	Th2	Ccdc124
Igbp1	0.703701343	1.71387380791175e-06	Th2	Igbp1
Trappc1	0.882823104	1.76926664581011e-06	Th2	Trappc1
Lsm3	0.803969672	1.77478403030172e-06	Th2	Lsm3
Sacm1l.1	0.559168405	1.84584801747129e-06	Th2	Sacm1l
Fosb.8	-2.226270842	1.94080866986105e-06	Th2	Fosb
Siva1	0.916877716	1.94895378263074e-06	Th2	Siva1
Sirt2	0.803037783	2.02210555070727e-06	Th2	Sirt2
Tex30	0.518590771	2.08249765034451e-06	Th2	Tex30
Anp32a	0.665518015	2.13011219308275e-06	Th2	Anp32a
Taf12	0.665731367	2.13979689259434e-06	Th2	Taf12
Snrpd1	0.989711888	2.16174872728602e-06	Th2	Snrpd1
Adh5	0.623774222	2.17187375068039e-06	Th2	Adh5
Agpat4	0.536462906	2.25068114807971e-06	Th2	Agpat4
Sf3a1	0.739327548	2.25587413660032e-06	Th2	Sf3a1
Chmp2a.2	0.511890326	2.4944069828536e-06	Th2	Chmp2a
Ube2e1	0.546444468	2.53953785114864e-06	Th2	Ube2e1
Hikeshi	0.736499399	2.64366305509962e-06	Th2	Hikeshi
Mrpl32	0.756842036	2.79957720458514e-06	Th2	Mrpl32
Itgb1bp1	0.60363812	2.80596015109602e-06	Th2	Itgb1bp1
Cdipt	0.73332815	2.82702796832008e-06	Th2	Cdipt
Klrd1.9	-4.063580752	2.9477210122752e-06	Th2	Klrd1
Psmd14	0.745615562	2.95494837847732e-06	Th2	Psmd14
2210016F16Rik	0.797518991	3.04976353567176e-06	Th2	2210016F16Rik
Lsm1	0.624480187	3.15841576978295e-06	Th2	Lsm1
Nol12	0.840860831	3.17278431913637e-06	Th2	Nol12
Copb2	0.655357386	3.20553877227076e-06	Th2	Copb2
Cytip.3	0.589256146	3.24188066048325e-06	Th2	Cytip
Ola1	0.634056127	3.27845541962635e-06	Th2	Ola1
Fkbp2.2	0.752534858	3.31415768037671e-06	Th2	Fkbp2
Cox17	0.686203192	3.33602761125609e-06	Th2	Cox17
Mrpl58.1	0.56687165	3.33971661847806e-06	Th2	Mrpl58
Crip1.7	0.618101437	3.42624615786863e-06	Th2	Crip1
Psma1	0.73678008	3.55728175736787e-06	Th2	Psma1
Snx3.1	0.603013248	3.57393810914853e-06	Th2	Snx3
Il2ra.8	1.017466797	3.6190195702323e-06	Th2	Il2ra
Vamp8.1	0.599884478	3.8279031102649e-06	Th2	Vamp8
Carnmt1.1	0.757834931	3.92798350565023e-06	Th2	Carnmt1
Upf3a	0.717743162	4.07171836337267e-06	Th2	Upf3a
Rpa2	0.505603403	4.39252827415366e-06	Th2	Rpa2
Hnrnpll.1	0.676902443	4.42244450989637e-06	Th2	Hnrnpll
Ruvbl1	0.642140484	4.50543685529656e-06	Th2	Ruvbl1
Arhgef6.2	0.552624814	4.97325312833914e-06	Th2	Arhgef6
Rps6ka1	0.79262324	5.00287698184147e-06	Th2	Rps6ka1
U2af1	0.630862196	5.15925677812268e-06	Th2	U2af1
Atp5b	0.66110308	5.27478386027177e-06	Th2	Atp5b
Ufc1.2	0.670773188	5.48035905761858e-06	Th2	Ufc1
Atp9b	0.934885441	5.5339242429373e-06	Th2	Atp9b
Rpl36al.1	0.578738946	5.70350837719446e-06	Th2	Rpl36al
Ftsj3	0.975744505	5.94798145571943e-06	Th2	Ftsj3
Gtf2f1	0.617909863	5.95025237480875e-06	Th2	Gtf2f1
Msrb1	0.796054844	5.96153743228236e-06	Th2	Msrb1
Sec22b	0.530837305	6.14072013881239e-06	Th2	Sec22b
Junb.5	-0.749402414	6.14963930525964e-06	Th2	Junb
Prdx6.3	-1.071623222	6.17903903939757e-06	Th2	Prdx6
Ddb1	0.715700992	6.2417571460907e-06	Th2	Ddb1
Mrps24.1	0.679070845	6.42319408298015e-06	Th2	Mrps24
Batf.1	0.938193402	6.6641975479786e-06	Th2	Batf
Psma5	0.794035701	6.77173001209817e-06	Th2	Psma5
Hdgf	0.832247167	6.97221212507221e-06	Th2	Hdgf
Slfn2.3	0.66283161	7.07679713456791e-06	Th2	Slfn2
Dazap1	0.664506261	7.31664441928639e-06	Th2	Dazap1
Mettl23	0.652583196	7.51639149000461e-06	Th2	Mettl23
Dpy30	0.617744505	7.51671744426087e-06	Th2	Dpy30
Grb2.2	0.644661992	7.53063251922776e-06	Th2	Grb2
Polr2h	0.611812089	7.74052038243506e-06	Th2	Polr2h
Capg.8	0.504203768	8.05243126252642e-06	Th2	Capg
Mvb12a	0.646282101	8.37920679076557e-06	Th2	Mvb12a
Nt5c.1	0.714377916	8.4308021719112e-06	Th2	Nt5c
Dcps	0.554271656	8.46990296847447e-06	Th2	Dcps
Pomp	0.683544401	8.59058210737601e-06	Th2	Pomp
Sf3b5.1	0.665441632	8.80977939450801e-06	Th2	Sf3b5
Lrmp	0.739856284	9.15898479742767e-06	Th2	Lrmp
Nans	0.759618942	9.63423110027813e-06	Th2	Nans
Psmd7	0.874054913	9.76751644891603e-06	Th2	Psmd7
Acbd6	0.646853726	1.0020823795621e-05	Th2	Acbd6
Psmc3.1	0.605364475	1.04904838547909e-05	Th2	Psmc3
Tnip1	0.589253506	1.07061053173499e-05	Th2	Tnip1
Cyfip1	0.803652016	1.125611682453e-05	Th2	Cyfip1
Meaf6	0.646928102	1.12858597053011e-05	Th2	Meaf6
Nabp2	0.610541757	1.17999314115821e-05	Th2	Nabp2
1110008P14Rik	0.622799864	1.18783146416992e-05	Th2	1110008P14Rik
Ucp2.4	0.740107661	1.21261607835338e-05	Th2	Ucp2
Mtpn	0.540768496	1.26379610792982e-05	Th2	Mtpn
Mrps18a	0.63778033	1.31771240492206e-05	Th2	Mrps18a
Psma7	0.58864169	1.42183590592767e-05	Th2	Psma7
Fermt3.1	0.607220641	1.43343526059784e-05	Th2	Fermt3
Dcaf15	0.628095638	1.44041161596565e-05	Th2	Dcaf15
Ndufs1	0.538979532	1.44845658368244e-05	Th2	Ndufs1
Lmo4.8	-2.802718814	1.44945640709455e-05	Th2	Lmo4
Sh3kbp1.3	0.612534849	1.46826424682123e-05	Th2	Sh3kbp1
Gps1	0.800446267	1.46906092598027e-05	Th2	Gps1
Cnot10	0.873392619	1.51286104310384e-05	Th2	Cnot10
Txk.8	-2.256772683	1.53004395690891e-05	Th2	Txk
Larp7	0.700901437	1.56732847871955e-05	Th2	Larp7
Emg1.1	0.599315122	1.60689506450443e-05	Th2	Emg1
Sdf4.2	0.733404698	1.81961549915026e-05	Th2	Sdf4
Prdx1.2	0.7130104	1.82001826712895e-05	Th2	Prdx1
Esd.2	0.618291761	1.83858295836691e-05	Th2	Esd
Nkg7.10	-2.381739019	1.85455649448768e-05	Th2	Nkg7
Cdc123	0.576307992	1.90199318159738e-05	Th2	Cdc123
Slc35b1	0.578387706	1.91956785616009e-05	Th2	Slc35b1
Ier2.2	-1.175084263	1.92370227264905e-05	Th2	Ier2
Ndufs8	0.543368201	1.92548115462181e-05	Th2	Ndufs8
Rbm28	0.557988767	1.94957308071476e-05	Th2	Rbm28
Mrpl14	0.670904495	1.95770842417299e-05	Th2	Mrpl14
Acsl5	0.646944655	2.07042548829466e-05	Th2	Acsl5
Fam46a.3	0.785667613	2.10349394067492e-05	Th2	Fam46a
Nr4a3.7	-2.022873631	2.12977502182764e-05	Th2	Nr4a3
Eif3c.1	0.620344888	2.17453235733391e-05	Th2	Eif3c
Polr2k	0.57639851	2.26624736216446e-05	Th2	Polr2k
Polr2j	0.562151143	2.32205057747411e-05	Th2	Polr2j
Gnai3	0.619307319	2.34117712958343e-05	Th2	Gnai3
Pdap1.1	0.574711191	2.39514557039394e-05	Th2	Pdap1
Ifngr1.3	-0.954614077	2.58611218445247e-05	Th2	Ifngr1
Prkcsh	0.676947901	2.60243048870424e-05	Th2	Prkcsh
Apopt1	0.517458757	2.61013490739454e-05	Th2	Apopt1
Rsl1d1.1	0.793699349	2.81591792953927e-05	Th2	Rsl1d1
Mtch1	0.665256278	2.95219748766465e-05	Th2	Mtch1
Rnh1.3	0.585590561	2.97557523202217e-05	Th2	Rnh1
Atp5f1	0.526912322	3.01441574427463e-05	Th2	Atp5f1
Snd1.1	0.625552835	3.06049048008989e-05	Th2	Snd1
Stoml2	0.683916202	3.18117314993798e-05	Th2	Stoml2
Ube2m.1	0.635934869	3.27995709725936e-05	Th2	Ube2m
Erg28	0.694199562	3.36777827352146e-05	Th2	Erg28
Hddc2	0.572001922	3.43129063297978e-05	Th2	Hddc2
Gtf2h5.1	0.568253487	3.59327409596921e-05	Th2	Gtf2h5
Apaf1.1	0.653479914	3.59796919384177e-05	Th2	Apaf1
Hsp90ab1.1	0.509028613	3.6115440414825e-05	Th2	Hsp90ab1
Reps1	0.576414601	3.77828966483861e-05	Th2	Reps1
Casp8	0.588247099	3.89856994442771e-05	Th2	Casp8
Hpcal1	0.58734918	3.93270048699229e-05	Th2	Hpcal1
Eftud2	0.700263068	3.94707313286517e-05	Th2	Eftud2
Lsm6.1	0.616076109	4.02585124812512e-05	Th2	Lsm6
Wdr1.1	0.603053729	4.05254344411804e-05	Th2	Wdr1
Eci1	0.774139014	4.07863604600917e-05	Th2	Eci1
Eva1b.1	0.837789917	4.49666757511058e-05	Th2	Eva1b
Ndufa11.1	0.543014918	4.77824431599489e-05	Th2	Ndufa11
Kdm1a	0.569766744	5.00966003008649e-05	Th2	Kdm1a
Mrps23	0.6030024	5.02983106569787e-05	Th2	Mrps23
Ten1	0.611697862	5.04797843226432e-05	Th2	Ten1
Fam96a	0.582409146	5.06307293191906e-05	Th2	Fam96a
Atp5o.1	0.61205032	5.47935793837748e-05	Th2	Atp5o.1
Limd2.3	0.576923221	5.60938896343737e-05	Th2	Limd2
Mrpl20.1	0.66389608	5.71899196255622e-05	Th2	Mrpl20
Vps29.2	0.584958701	5.75470373788471e-05	Th2	Vps29
Hscb	1.059626787	6.12659465221878e-05	Th2	Hscb
Psmd13.2	0.601455725	6.1320840257001e-05	Th2	Psmd13
Dnmt1	0.990623998	6.24397127269615e-05	Th2	Dnmt1
Ap2m1	0.602600552	6.37684925007031e-05	Th2	Ap2m1
Commd2	0.695719036	6.40548169220619e-05	Th2	Commd2
Txnl4a	0.638121844	6.42352824853817e-05	Th2	Txnl4a
Capzb.1	0.548019121	6.45735550310095e-05	Th2	Capzb
Vdac1	0.593247889	6.7967361487549e-05	Th2	Vdac1
Prmt1.2	0.901333735	6.92444618408375e-05	Th2	Prmt1
Aurkaip1	0.719999506	8.03176111377814e-05	Th2	Aurkaip1
Arpc1a	0.572627568	8.05314839955288e-05	Th2	Arpc1a
Luc7l3	0.546594887	8.06893779058299e-05	Th2	Luc7l3
Dip2b.1	0.697204679	8.21988135146662e-05	Th2	Dip2b
Hmgn5	0.58995242	8.31124661871608e-05	Th2	Hmgn5
Pam16	0.530525564	8.32016287428183e-05	Th2	Pam16
Naa38	0.667535647	8.38115825788378e-05	Th2	Naa38
Acot9.1	0.598476359	8.39372253184757e-05	Th2	Acot9
Cmc2	0.774866288	8.43142091496923e-05	Th2	Cmc2
Coro1b	0.686531629	8.45059236183284e-05	Th2	Coro1b
Cox5b.1	0.587576469	8.71872392032822e-05	Th2	Cox5b
Gnai2.2	0.556884247	8.9407589557343e-05	Th2	Gnai2
Fam111a	0.516989726	9.02347920038583e-05	Th2	Fam111a
Tomm20	0.569524908	9.05326154594859e-05	Th2	Tomm20
Ndufa12.1	0.700326138	9.20972645645986e-05	Th2	Ndufa12
Timm10b	0.595674628	9.5669502616877e-05	Th2	Timm10b
Ciapin1	0.729934937	9.64474151281969e-05	Th2	Ciapin1
Trim27	0.64552229	9.79840235488994e-05	Th2	Trim27
Skiv2l2	0.524310857	0.000104048	Th2	Skiv2l2
Elob.1	0.513057443	0.000106671	Th2	Elob
Anapc16	0.633135147	0.000125744	Th2	Anapc16
Mrpl35	0.62261748	0.000128289	Th2	Mrpl35
Sdhd	0.681222557	0.00013268	Th2	Sdhd
Ogfr	0.725216343	0.000135305	Th2	Ogfr
Ebna1bp2	0.750773704	0.000144428	Th2	Ebna1bp2
Arcn1	0.560924409	0.000144617	Th2	Arcn1
Myl12a.3	0.577844491	0.000145515	Th2	Myl12a
Nsfl1c	0.671812487	0.000146569	Th2	Nsfl1c
Trnt1	0.666315623	0.000146576	Th2	Trnt1
Ranbp1.1	1.029943613	0.000155665	Th2	Ranbp1
Tial1	0.5259527	0.000163227	Th2	Tial1
Agfg1.1	0.540286398	0.000163284	Th2	Agfg1
Psmd8.1	0.570675738	0.000177747	Th2	Psmd8
Usp1	0.553104173	0.000178134	Th2	Usp1
Tmpo.1	0.60209494	0.000178554	Th2	Tmpo
Eci2	0.628388136	0.000184652	Th2	Eci2
Rgs2.6	-1.375311591	0.000187943	Th2	Rgs2
Gars	0.871316996	0.000192625	Th2	Gars
Lyar	0.850231246	0.000198886	Th2	Lyar
Sfr1.2	0.567102756	0.000202134	Th2	Sfr1
Flna.3	0.657152551	0.000203957	Th2	Flna
Anxa5.2	0.512189759	0.000204794	Th2	Anxa5
Ubc.2	-0.69904252	0.000206524	Th2	Ubc
Uqcrfs1	0.556777474	0.000206587	Th2	Uqcrfs1
Sart1	0.574992538	0.000210076	Th2	Sart1
S100a13.3	0.603220238	0.000211599	Th2	S100a13
Cabin1	0.514946517	0.0002178	Th2	Cabin1
Clptm1l	0.52963196	0.000223304	Th2	Clptm1l
Eif2s1.1	0.654511399	0.000231596	Th2	Eif2s1
Zeb2.1	0.692514913	0.000237512	Th2	Zeb2
H2afz.4	0.948429228	0.000242858	Th2	H2afz
Pik3ca	0.687468649	0.000246282	Th2	Pik3ca
Nolc1	1.026604179	0.000249244	Th2	Nolc1
Tm2d3	0.573793416	0.000271028	Th2	Tm2d3
Fam104a.1	0.529509209	0.000272892	Th2	Fam104a
Cbfb	0.665371627	0.000286014	Th2	Cbfb
Atp5g1.1	0.679054848	0.000290882	Th2	Atp5g1
Clns1a	0.649703706	0.000292344	Th2	Clns1a
Rtf2.1	0.579648327	0.000292937	Th2	Rtf2
Rae1	0.601706108	0.000294216	Th2	Rae1
Tomm40	0.673289262	0.000298922	Th2	Tomm40
Serpinb9.8	-3.763813804	0.000299524	Th2	Serpinb9
Qars	0.659666182	0.000306776	Th2	Qars
1810037I17Rik.1	0.537675144	0.00030697	Th2	1810037I17Rik
Alg5	0.535967545	0.000311197	Th2	Alg5
Sem1	0.568542477	0.000314554	Th2	Sem1
Eif4h	0.700313218	0.000320423	Th2	Eif4h
Ddx47	0.574867192	0.000326019	Th2	Ddx47
Klf4.9	-2.788703236	0.000346962	Th2	Klf4
Arpc5	0.509163716	0.000350669	Th2	Arpc5
Far1.1	0.584839647	0.000366383	Th2	Far1
Uchl5	0.563872313	0.000369633	Th2	Uchl5
Taldo1.1	0.572153235	0.000380073	Th2	Taldo1
Edf1.1	0.543554332	0.000382098	Th2	Edf1
Rnf149.2	0.87044183	0.000383894	Th2	Rnf149
Nasp.2	0.630815032	0.000401353	Th2	Nasp
Hnrnpu	0.535825242	0.000407641	Th2	Hnrnpu
Auh	0.671684718	0.000409426	Th2	Auh
Tomm22.1	0.605694058	0.000413485	Th2	Tomm22
Mrpl34.2	0.631114267	0.000415685	Th2	Mrpl34
Aimp1	0.684118557	0.000425719	Th2	Aimp1
2300009A05Rik	0.56045746	0.000430134	Th2	2300009A05Rik
Ech1.1	0.557277954	0.000430383	Th2	Ech1
Sec13	0.799014602	0.000432643	Th2	Sec13
Timm8b	0.515675805	0.000436974	Th2	Timm8b
H2-Q6.6	-1.838224131	0.000439632	Th2	H2-Q6
Crbn.1	0.535801367	0.000452324	Th2	Crbn
Cnn2.3	0.620855889	0.00046219	Th2	Cnn2
Gm8369.2	0.685216864	0.00047957	Th2	Gm8369
Mien1.1	0.541805359	0.000481238	Th2	Mien1
Nudcd2	0.60715608	0.000483006	Th2	Nudcd2
Wdr83os.1	0.535532294	0.000495874	Th2	Wdr83os
Minos1.1	0.536829445	0.000496854	Th2	Minos1
Mphosph10	0.715116522	0.000497025	Th2	Mphosph10
Hpf1	0.579832163	0.000505761	Th2	Hpf1
Cyb5b	0.591794487	0.000509763	Th2	Cyb5b
Larp4	0.538473206	0.000510493	Th2	Larp4
Plekhb2.1	0.650229432	0.000517281	Th2	Plekhb2
Ppid	0.793576347	0.000518113	Th2	Ppid
Zfp706.2	0.529396054	0.00052282	Th2	Zfp706
Nrbf2	0.574737479	0.000528538	Th2	Nrbf2
Sptlc2	0.572685709	0.000538015	Th2	Sptlc2
Ssr4.1	0.593437498	0.000554741	Th2	Ssr4
Mrps18c	0.543890258	0.000555443	Th2	Mrps18c
Mrpl17	0.535102568	0.000597734	Th2	Mrpl17
Kmt5a	0.633087624	0.000634009	Th2	Kmt5a
Rsu1	0.774377426	0.00064855	Th2	Rsu1
Gtf3c1	0.708296359	0.00065055	Th2	Gtf3c1
Zfp207	0.517826016	0.000650775	Th2	Zfp207
Ergic3	0.614682191	0.000682348	Th2	Ergic3
Tcf3	0.644742333	0.000714791	Th2	Tcf3
Ndufa10	0.564869661	0.000717212	Th2	Ndufa10
Ndufv1	0.514305379	0.000726753	Th2	Ndufv1
Abhd17a.3	0.517005219	0.000747594	Th2	Abhd17a
Pgam1.1	0.615815873	0.000872652	Th2	Pgam1
Ehbp1l1	0.546926297	0.000884401	Th2	Ehbp1l1
Cops4	0.541630155	0.000922806	Th2	Cops4
Ngly1	0.635435212	0.000936065	Th2	Ngly1
Cox7a2.2	0.500457784	0.000949629	Th2	Cox7a2
Pnrc1	-0.652711191	0.000983428	Th2	Pnrc1
Anp32b	0.720492099	0.000985998	Th2	Anp32b
Gmps	0.550111857	0.000998527	Th2	Gmps
Alyref	0.628989481	0.000999326	Th2	Alyref
Glrx3.1	0.541739298	0.001036657	Th2	Glrx3
S1pr4	0.569419912	0.001053273	Th2	S1pr4
Emb.8	-0.950974631	0.00115664	Th2	Emb
Dtymk	0.726749141	0.00116565	Th2	Dtymk
Nt5e.4	0.770258041	0.001206023	Th2	Nt5e
Atp5a1	0.533044993	0.001213675	Th2	Atp5a1
Mrps21	0.560162209	0.001232593	Th2	Mrps21
Cenpa.2	0.711404344	0.001267638	Th2	Cenpa
Tars	0.594044354	0.001380784	Th2	Tars
Psmc6	0.545249867	0.001425417	Th2	Psmc6
Fdx1.1	0.741279277	0.001526309	Th2	Fdx1
Fam117b	0.54979398	0.001533776	Th2	Fam117b
Mxi1.1	0.586442913	0.00166338	Th2	Mxi1
Idh3g	0.535826927	0.001687431	Th2	Idh3g
Zbtb20.3	-2.018764606	0.001814163	Th2	Zbtb20
Ndufa8.1	0.584476363	0.001833301	Th2	Ndufa8
Drg1	0.649653922	0.001849711	Th2	Drg1
Plin2	0.665129166	0.001877206	Th2	Plin2
Fam120a	0.686907954	0.001956035	Th2	Fam120a
Akr1b3	0.515582911	0.00202196	Th2	Akr1b3
Zcchc11	-1.18753516	0.002096709	Th2	Zcchc11
1600014C10Rik.1	0.863445369	0.002132447	Th2	1600014C10Rik
Slc25a51	0.5133433	0.002156466	Th2	Slc25a51
Ndufs6.1	0.52185933	0.002337229	Th2	Ndufs6
Atp5g3	0.598562117	0.002375199	Th2	Atp5g3
Gar1	0.691040405	0.002405905	Th2	Gar1
Scamp3	0.548820566	0.002528019	Th2	Scamp3
Sept9.3	0.605101	0.002592152	Th2	Sept9
Vcp	0.564223651	0.002607747	Th2	Vcp
Cct3	0.5746571	0.002614721	Th2	Cct3
Eed	0.656646877	0.00265623	Th2	Eed
Snrnp200	0.548322569	0.002682069	Th2	Snrnp200
Tcp1	0.672948546	0.002765543	Th2	Tcp1
Llph	0.601595204	0.002984956	Th2	Llph
Anxa6.4	0.529303526	0.003019407	Th2	Anxa6
Areg.3	0.614860849	0.003097369	Th2	Areg
N4bp1.2	0.519507598	0.00311082	Th2	N4bp1
Rftn1	0.514896245	0.003470911	Th2	Rftn1
Nudt21	0.511072593	0.003651013	Th2	Nudt21
Tcof1	0.656045015	0.003693279	Th2	Tcof1
Utp18	0.700621516	0.003814176	Th2	Utp18
Adam10	0.534370205	0.004083904	Th2	Adam10
Hspd1.2	0.845925467	0.004126906	Th2	Hspd1
Rsl24d1	0.654732154	0.004316554	Th2	Rsl24d1
Fbxo11	0.522718862	0.004926819	Th2	Fbxo11
Gdi2.2	0.53069613	0.005011352	Th2	Gdi2
Hcfc1	0.569818405	0.005060836	Th2	Hcfc1
Camk2n1.5	-2.195669335	0.00508726	Th2	Camk2n1
Hnrnpm.1	0.556824334	0.005188182	Th2	Hnrnpm
Eif3d	0.582628269	0.005636712	Th2	Eif3d
Phb2.1	0.671377797	0.006425085	Th2	Phb2
Tomm5.1	0.663004801	0.006922856	Th2	Tomm5
Jund.5	-0.73227663	0.0072337	Th2	Jund
Set	0.655539232	0.007381043	Th2	Set
Ppp1r14b.4	0.646589952	0.007604504	Th2	Ppp1r14b
Hist1h1e.1	0.726409808	0.007857334	Th2	Hist1h1e
Cct4	0.538678437	0.008339331	Th2	Cct4
Dgkz	0.51057102	0.008883507	Th2	Dgkz
Lsm7	0.718215307	0.009187155	Th2	Lsm7
Galnt6.3	0.672228042	0.009302264	Th2	Galnt6
Mrpl21	0.525833725	0.009944678	Th2	Mrpl21
Yipf4	0.52052554	0.013858983	Th2	Yipf4
Timm17b	0.627133867	0.013974953	Th2	Timm17b
Txn2	0.555185793	0.014270859	Th2	Txn2
Glrx2	0.508968234	0.014305773	Th2	Glrx2
Snx4	0.612784153	0.014837772	Th2	Snx4
Smarcc1	0.688364587	0.016223353	Th2	Smarcc1
Ing4	0.574080325	0.018316772	Th2	Ing4
Il2rb.7	-1.479401785	0.01970673	Th2	Il2rb
Faim.1	0.601278274	0.020889687	Th2	Faim
Lamtor4.2	0.500852879	0.021446118	Th2	Lamtor4
Fos.8	-1.982337028	0.021579398	Th2	Fos
Ncoa3.1	0.629236456	0.022180333	Th2	Ncoa3
Nudc	0.522868818	0.023213271	Th2	Nudc
Abce1	0.602712995	0.023276662	Th2	Abce1
Bzw2.5	0.548950438	0.025715967	Th2	Bzw2
Srsf7	0.608348887	0.027150604	Th2	Srsf7
Map2k2.1	0.508224807	0.030629839	Th2	Map2k2
Fbxo33	0.517675428	0.03092929	Th2	Fbxo33
Dennd4a.6	-1.094966476	0.031994513	Th2	Dennd4a
Eif4g1	0.521062565	0.034425746	Th2	Eif4g1
Mynn	0.54787244	0.035709489	Th2	Mynn
Cct8	0.589840513	0.038007021	Th2	Cct8
Kpnb1	0.630981016	0.042099431	Th2	Kpnb1
Tlk1	0.583573902	0.042831275	Th2	Tlk1
Gnas.1	-0.533368172	0.043619559	Th2	Gnas
Fosl2.7	-1.092566996	0.048572337	Th2	Fosl2
Etfb.1	0.574941914	0.052308102	Th2	Etfb
Ldlrad4.1	0.832518441	0.056375599	Th2	Ldlrad4
Nr4a2.5	-1.732896942	0.061626984	Th2	Nr4a2
Erlec1	0.509242818	0.062438036	Th2	Erlec1
Hk1	0.510886118	0.065438712	Th2	Hk1
Zfp36l1.7	-1.252766134	0.098683116	Th2	Zfp36l1
Foxp1.3	0.579102829	0.119014252	Th2	Foxp1
Cdk4	0.525267901	0.120151403	Th2	Cdk4
Lztfl1.1	0.558658637	0.122556249	Th2	Lztfl1
Ssrp1.2	0.527674362	0.13687841	Th2	Ssrp1
Nfkbid.4	-1.761637748	0.139427877	Th2	Nfkbid
Nsun2.1	0.506215614	0.142570734	Th2	Nsun2
Chd7.2	0.632084453	0.162819539	Th2	Chd7
Selplg.4	-0.755783282	0.170012596	Th2	Selplg
Zmynd8	0.515505374	0.185495257	Th2	Zmynd8
Luc7l	0.577760504	0.187647647	Th2	Luc7l
Gspt1	0.528472033	0.195217803	Th2	Gspt1
Dhx40	0.744981319	0.209956684	Th2	Dhx40
Il18r1.6	-1.236865467	0.214144738	Th2	Il18r1
Cebpb.7	-1.286091268	0.247485241	Th2	Cebpb
Tuba1b	0.763270166	0.280735642	Th2	Tuba1b
Cfap36	0.515148328	0.28387557	Th2	Cfap36
C1qbp	0.707081852	0.317079006	Th2	C1qbp
Irs2.7	-1.724215869	0.361930501	Th2	Irs2
Gm26532.4	-1.797384392	0.363098843	Th2	Gm26532
Pigx	0.504435599	0.478076853	Th2	Pigx
Ramp1.7	-1.373304825	0.511516739	Th2	Ramp1
Coq10b.1	-1.043492254	0.521042902	Th2	Coq10b
Nop58	0.538702319	0.524857038	Th2	Nop58
S100a10.6	0.535929998	0.566664447	Th2	S100a10
Raf1	0.544889029	0.849999613	Th2	Raf1
Ddx21	0.516173392	0.867285467	Th2	Ddx21
Rgcc.8	-1.379225086	0.931696361	Th2	Rgcc
Nr4a1.5	-1.239236888	1	Th2	Nr4a1
Fam162a	0.603875402	1	Th2	Fam162a
Smad7.6	-1.310340637	1	Th2	Smad7
Rab11fip1.2	0.639623493	1	Th2	Rab11fip1
Jun.9	-1.4812363	1	Th2	Jun
Anp32e	0.512997544	1	Th2	Anp32e
Ugcg.6	-1.731858309	1	Th2	Ugcg
Rabac1.1	-0.709663199	1	Th2	Rabac1
Npm1.4	0.672455694	1	Th2	Npm1
Macf1	-0.796679546	1	Th2	Macf1
Luc7l2	-0.595240308	1	Th2	Luc7l2
Slc38a2	-0.956739844	1	Th2	Slc38a2
Ncl	0.658897979	1	Th2	Ncl
Tnfaip3.6	-0.747930353	1	Th2	Tnfaip3
Lncpint.1	-1.524914427	1	Th2	Lncpint
Tob2.7	-1.077531472	1	Th2	Tob2
Runx1.4	0.540398078	1	Th2	Runx1
AW112010.6	-1.057621751	1	Th2	AW112010
Neurl3.4	-0.536050867	1	Th2	Neurl3
Cd226.6	-1.293308799	1	Th2	Cd226
Arl6ip1.2	0.529566136	1	Th2	Arl6ip1
Evl.5	-1.390955405	1	Th2	Evl
Hcst.2	-0.660784275	1	Th2	Hcst
Txnip.5	-0.853475164	1	Th2	Txnip
Pde7a.4	-1.330638248	1	Th2	Pde7a
Slc3a2.2	-0.725161958	1	Th2	Slc3a2
Zfp36.7	-1.642197036	1	Th2	Zfp36
Gimap3.7	-0.763916655	1	Th2	Gimap3
Tespa1.4	-1.024646211	1	Th2	Tespa1
Pik3r1.6	-1.241826699	1	Th2	Pik3r1
Gimap6.8	-1.020715206	1	Th2	Gimap6
Tsc22d2.2	-1.463366191	1	Th2	Tsc22d2
Sik1.6	-1.044755995	1	Th2	Sik1
Arf4.2	-0.790295639	1	Th2	Arf4
Cd164.6	-1.031170959	1	Th2	Cd164
Klf6.1	-0.877420217	1	Th2	Klf6
Fgl2.7	-0.922870417	1	Th2	Fgl2
Satb1.5	-0.892679018	1	Th2	Satb1
Pdcd4	-0.63460103	1	Th2	Pdcd4
Slc38a1.8	-0.926014743	1	Th2	Slc38a1
Snrnp48	0.505163409	1	Th2	Snrnp48
Ccnl1.1	-0.852195049	1	Th2	Ccnl1
Ppp1r15a.4	-0.777884678	1	Th2	Ppp1r15a
Ckb.9	-1.399016127	1	Th2	Ckb
Cd79a	7.451915533	0	B cell	Cd79a
Ms4a1	7.371096282	2.00361493532138e-295	B cell	Ms4a1
Pax5	7.22093269	5.06619346592209e-256	B cell	Pax5
Iglc2	7.426556885	1.03769511151232e-229	B cell	Iglc2
Mzb1	7.111459379	6.02137808253545e-223	B cell	Mzb1
Vpreb3	8.960224453	1.13572275978651e-210	B cell	Vpreb3
Bank1	5.777106611	1.30801528733608e-203	B cell	Bank1
Siglecg	6.41234671	5.88920463567856e-171	B cell	Siglecg
Ly6d	6.012305022	9.94907917376856e-169	B cell	Ly6d
Scd1	6.228545064	7.03454186543949e-166	B cell	Scd1
Fcmr	6.168705082	7.8940837339269e-166	B cell	Fcmr
Ighd	5.46640269	1.16237499913999e-142	B cell	Ighd
Esco2	5.309505377	3.5865967825637e-136	B cell	Esco2
Igkc	5.903509776	1.31510111499078e-129	B cell	Igkc
Hist1h2ab	5.10886359	1.4176478241342e-122	B cell	Hist1h2ab
Ebf1	4.668318493	8.79909889450368e-119	B cell	Ebf1
H2-Eb1.1	4.888958687	5.27704516916846e-117	B cell	H2-Eb1
H2-Aa.1	4.787723612	2.59151863737124e-116	B cell	H2-Aa
Ctsh	4.077803406	5.41133128123098e-108	B cell	Ctsh
Hist1h3c	4.623546517	1.34300201960243e-104	B cell	Hist1h3c
Nusap1	4.191598533	1.23121613963926e-103	B cell	Nusap1
Kif4	4.166750088	3.27573899094854e-101	B cell	Kif4
Rrm2	4.192264266	1.00030168315514e-93	B cell	Rrm2
Mef2c.1	3.701319461	3.53443635124074e-93	B cell	Mef2c
H2-Ab1.1	4.650854421	5.27843702180566e-89	B cell	H2-Ab1
Pclaf.1	4.13889975	2.70923212997744e-86	B cell	Pclaf
Kif11	3.898267042	3.49508490152066e-85	B cell	Kif11
Cd79b	3.885798532	3.45207844438343e-84	B cell	Cd79b
Birc5	3.431021773	7.14751334735596e-84	B cell	Birc5
Kif22	4.120592217	6.70575013645089e-83	B cell	Kif22
Spc25	4.459843562	1.6014620122738e-82	B cell	Spc25
Hist1h2ae	4.815369357	5.5702909944063e-82	B cell	Hist1h2ae
Cd74.1	5.038195711	2.74743509626922e-81	B cell	Cd74
Cdca8	3.327241276	1.08223791505302e-79	B cell	Cdca8
Spc24	3.939568618	2.2195718048751e-79	B cell	Spc24
Bub1b	3.723143313	4.24187526676516e-79	B cell	Bub1b
Fbxo5	4.081125214	5.60458942264389e-79	B cell	Fbxo5
Asf1b	3.907393202	8.28970778866838e-79	B cell	Asf1b
Mki67.1	3.738395471	3.82724216951204e-78	B cell	Mki67
Hist1h1a	3.757895548	7.59543852458478e-77	B cell	Hist1h1a
Rad51ap1	4.069896175	8.92135596581693e-77	B cell	Rad51ap1
Ccna2	3.677671094	1.8984694927317e-76	B cell	Ccna2
Sgo2a	3.765595256	3.68069776711591e-76	B cell	Sgo2a
Kif15	3.887286432	2.34175047960491e-75	B cell	Kif15
Cdca3	3.848387119	1.36941130573912e-74	B cell	Cdca3
Hist1h2ap	4.432182151	1.60358208824252e-73	B cell	Hist1h2ap
Cdk1	3.129618165	1.0257189365716e-72	B cell	Cdk1
Cdca5	4.461241029	1.80369493011664e-72	B cell	Cdca5
Ndc80	3.518200539	2.08824878881743e-72	B cell	Ndc80
Hist1h1d	3.456956741	7.00381510428289e-70	B cell	Hist1h1d
Hmmr	3.441204833	8.49921382250646e-70	B cell	Hmmr
Cdc45	4.221354144	3.95417211787241e-68	B cell	Cdc45
Cybb	3.351970968	1.02073925664259e-67	B cell	Cybb
Cdkn3	3.322354249	7.97511941573619e-67	B cell	Cdkn3
Tpx2	3.408230906	1.16871461455477e-66	B cell	Tpx2
Cenpe	3.476431248	4.59248727008843e-64	B cell	Cenpe
Nuf2	4.343886502	6.4400794578928e-63	B cell	Nuf2
Pou2f2	2.384556915	1.27812485715783e-61	B cell	Pou2f2
Cenpf	3.095252717	3.57280446267065e-61	B cell	Cenpf
Tk1	3.40344554	3.71141983620773e-61	B cell	Tk1
Aspm	3.23652478	3.34091342963188e-59	B cell	Aspm
Hist1h1b	4.913717047	2.85297502667689e-58	B cell	Hist1h1b
Ncapg	4.074492058	1.97749582150425e-57	B cell	Ncapg
Tyms.1	3.214633145	3.56867127499215e-57	B cell	Tyms
Ube2c.1	2.834899357	2.82324017058539e-55	B cell	Ube2c
Tacc3	3.354872317	3.65513957480181e-55	B cell	Tacc3
Clspn	3.229699326	1.07444883176925e-54	B cell	Clspn
Prc1	3.138768145	8.95334998038329e-54	B cell	Prc1
Cks1b.1	2.836997661	1.43629433848593e-53	B cell	Cks1b
Knl1	3.421028452	6.91746405226155e-52	B cell	Knl1
Ncapd2	2.856585067	1.38302484882792e-51	B cell	Ncapd2
Rad51	3.256961475	2.22978078834088e-51	B cell	Rad51
Arhgap11a	3.049965701	3.03411565749504e-51	B cell	Arhgap11a
Cenpm	3.219713835	9.72188940889351e-50	B cell	Cenpm
Ccnb2.1	2.608528992	1.55407205358459e-48	B cell	Ccnb2
Ncaph	3.7942546	2.15085826778433e-47	B cell	Ncaph
Incenp	2.751251708	5.33087598798916e-46	B cell	Incenp
Hist2h2ac	2.960814889	1.72318585355863e-44	B cell	Hist2h2ac
Marcks	2.805835795	3.47973213115586e-44	B cell	Marcks
Chaf1a	3.201182475	7.9361688681204e-44	B cell	Chaf1a
Cd83.1	2.289171865	8.23922212457113e-43	B cell	Cd83
Top2a.1	3.756652732	1.09163441259231e-42	B cell	Top2a
Ncf1	2.821031244	7.32905232702733e-42	B cell	Ncf1
Slc43a3	2.852143403	1.79756825445183e-40	B cell	Slc43a3
Ezh2.1	2.36329501	5.38563454344751e-40	B cell	Ezh2
Dtl	2.808353685	9.10547741694391e-40	B cell	Dtl
Cit	2.399570743	2.23245828169709e-39	B cell	Cit
Diaph3	2.905569954	2.07867212923111e-38	B cell	Diaph3
Gmnn.1	2.354583295	7.32919393939923e-38	B cell	Gmnn
Ncapg2	2.887450232	1.094387094112e-37	B cell	Ncapg2
Dlgap5	2.728872229	1.50093541020752e-36	B cell	Dlgap5
Racgap1	2.283773722	4.28980832360714e-36	B cell	Racgap1
H2afx	2.356417764	2.84861497116678e-35	B cell	H2afx
Nrm	2.093335001	4.85031069766991e-35	B cell	Nrm
Hist1h4d	2.462197825	7.45231069504078e-35	B cell	Hist1h4d
Atad5	2.785717411	3.59369890245592e-34	B cell	Atad5
Uhrf1	2.848996631	4.65730932591568e-34	B cell	Uhrf1
Pkig	2.135568473	1.12435555748941e-33	B cell	Pkig
Hat1.1	1.673458148	1.59733872127747e-33	B cell	Hat1
Mad2l1	2.519025578	2.67026625736866e-33	B cell	Mad2l1
Gins2	2.922531506	3.18091214890237e-33	B cell	Gins2
Rrm1.2	2.192298682	5.67484725582898e-32	B cell	Rrm1
Hist1h1e.2	2.731095193	6.96549506741294e-32	B cell	Hist1h1e
Pola1	2.175543935	9.73693568032364e-32	B cell	Pola1
Apoe	4.099232564	1.70084993113377e-31	B cell	Apoe
Syk	2.621317683	2.13783795992913e-31	B cell	Syk
Smc2.1	2.556334301	3.24097673657397e-31	B cell	Smc2
Orc6	2.261236762	1.35323537777674e-30	B cell	Orc6
Ighm.3	2.556287627	1.56286326944036e-30	B cell	Ighm
Hirip3	1.881017996	1.66462791389419e-30	B cell	Hirip3
Lgmn.1	2.658510894	2.07340163995753e-30	B cell	Lgmn
Hells.1	2.183039552	2.45888936002417e-30	B cell	Hells
Sass6	2.082923161	5.23669578883517e-30	B cell	Sass6
Unc93b1	2.381046597	1.47563296308127e-29	B cell	Unc93b1
Hist1h4i	2.224149748	4.73739250985465e-29	B cell	Hist1h4i
Knstrn	2.443321604	9.85982102036639e-29	B cell	Knstrn
Lockd	1.640000491	1.95106192677753e-28	B cell	Lockd
Kif20b	1.6427101	5.92373461968335e-27	B cell	Kif20b
Cd55	2.320317954	1.42430207111155e-26	B cell	Cd55
Prim1	2.317969846	1.98287366278946e-26	B cell	Prim1
Ube2t	2.136268139	2.91614891345294e-26	B cell	Ube2t
Plk4	1.775214965	1.05490352132159e-25	B cell	Plk4
Pmf1	1.840541104	7.22155885181046e-25	B cell	Pmf1
H2-DMa	2.019801617	7.85057994849077e-25	B cell	H2-DMa
Lig1.1	2.095695013	1.19890570490152e-24	B cell	Lig1
Rfc4	2.293707116	3.00526358642933e-24	B cell	Rfc4
Mcm3.1	1.900109356	3.60663542831759e-24	B cell	Mcm3
Ccdc34	1.998672563	5.06430962458131e-24	B cell	Ccdc34
Mcm7.1	1.883091166	5.17269202532968e-24	B cell	Mcm7
Mcm5.1	2.211106557	5.99913481237022e-24	B cell	Mcm5
Dut.1	1.974625789	7.87764766740355e-24	B cell	Dut
Cenpw	2.120503823	7.91358246857297e-24	B cell	Cenpw
Hvcn1.1	1.63912623	9.97464165438451e-24	B cell	Hvcn1
Tuba1b.1	2.32931705	1.21824609856771e-23	B cell	Tuba1b
Mthfd2.1	1.46342348	5.86252545209143e-23	B cell	Mthfd2
Stmn1.1	2.705190081	1.32277015049396e-21	B cell	Stmn1
Dck	1.42005278	1.90912319339991e-21	B cell	Dck
Rfc3	1.846023569	2.69283791832732e-21	B cell	Rfc3
Hmgn2.1	1.683960701	4.05201968192916e-21	B cell	Hmgn2
Dnmt1.1	1.750045342	1.24825432694641e-20	B cell	Dnmt1
Chchd10	1.679536502	1.38220451422532e-20	B cell	Chchd10
Rfc5	1.683358751	1.58458327997927e-20	B cell	Rfc5
Cbx5.1	1.437562965	8.29036324323674e-20	B cell	Cbx5
Ehd4	1.429254803	1.03987568872951e-19	B cell	Ehd4
Alyref.1	1.513564783	1.04555836978383e-19	B cell	Alyref
Ralgps2	1.835550693	1.51845937809889e-19	B cell	Ralgps2
Napsa.3	1.480547265	4.42861259807229e-19	B cell	Napsa
Zw10	1.319615086	7.3681390804684e-19	B cell	Zw10
Rnaseh2b	1.637478702	7.80307499560398e-19	B cell	Rnaseh2b
Fam111a.1	1.228936397	1.71223823457766e-18	B cell	Fam111a
Tmpo.2	1.698784825	4.04147699173601e-18	B cell	Tmpo
Ncaph2	1.127915777	5.4875509733419e-18	B cell	Ncaph2
Pcna.1	1.763436434	6.86548669764898e-18	B cell	Pcna
Nop9	1.190537247	9.6679278080377e-18	B cell	Nop9
Tipin.1	1.462814783	1.79513108287038e-17	B cell	Tipin
Mrpl27.1	1.028414533	2.99234024469489e-17	B cell	Mrpl27
Phgdh.1	1.398814851	3.06052830653746e-17	B cell	Phgdh
Ncapd3	1.524014442	4.58848618935535e-17	B cell	Ncapd3
Tssc4	1.160421231	6.8057680504554e-17	B cell	Tssc4
Mcm6.1	1.165715226	7.71811596180087e-17	B cell	Mcm6
Cep83.1	1.294435784	7.85330976264695e-17	B cell	Cep83
Usp5	1.027005668	8.98399019689694e-17	B cell	Usp5
Mis12	1.189345224	1.02970869936817e-16	B cell	Mis12
Eri1	0.894402951	1.39870713031454e-16	B cell	Eri1
Blvrb	1.542057462	3.64768161235148e-16	B cell	Blvrb
Aldh2.1	1.256623111	4.08142066602463e-16	B cell	Aldh2
Kif23	1.118071458	8.6705449911796e-16	B cell	Kif23
Lyn	1.482210755	1.15419498934129e-15	B cell	Lyn
Cmah.1	1.40755454	1.18370686888936e-15	B cell	Cmah
Anapc15.1	1.339185754	1.56119951568982e-15	B cell	Anapc15
Haus4	1.241167503	2.05001387919686e-15	B cell	Haus4
Sp140	1.138117197	3.80942000393067e-15	B cell	Sp140
Srsf1	0.978749532	5.75810736225254e-15	B cell	Srsf1
Cks2.1	1.577279213	8.47117866060229e-15	B cell	Cks2
Carhsp1	0.956475016	1.05660903050248e-14	B cell	Carhsp1
Nsd2.1	1.539471344	1.24605047557585e-14	B cell	Nsd2
Hist1h1c.1	1.296146148	1.35612006220957e-14	B cell	Hist1h1c
Rnf168	1.294317975	1.68367508943007e-14	B cell	Rnf168
Lmnb1.1	1.463382092	2.30636941801713e-14	B cell	Lmnb1
Cmc2.1	1.261201725	2.35671144283311e-14	B cell	Cmc2
Cep57	0.922492199	3.61084342212096e-14	B cell	Cep57
Grn	1.601886258	4.94351120453238e-14	B cell	Grn
Slamf6.2	0.86928797	6.5927719192825e-14	B cell	Slamf6
Mcm2	1.430068644	6.91041551694362e-14	B cell	Mcm2
Rpa2.1	1.216857621	9.03096225112172e-14	B cell	Rpa2
Ilf2	0.894082788	1.04293966912831e-13	B cell	Ilf2
Hmgxb4	1.090171403	1.20342627138443e-13	B cell	Hmgxb4
Helb	0.973438918	1.7178409450529e-13	B cell	Helb
Rpa1.1	1.0715987	1.82874580316543e-13	B cell	Rpa1
Sf3a3	0.906624695	2.50371006479689e-13	B cell	Sf3a3
Rangap1	1.050774	3.45874653841828e-13	B cell	Rangap1
Prkcb	0.947222357	4.75371918725556e-13	B cell	Prkcb
Tcf3.1	0.868568939	5.41063252397776e-13	B cell	Tcf3
Siva1.1	0.926105824	5.6046683699834e-13	B cell	Siva1
Prdx4.2	1.513652361	6.37465215713075e-13	B cell	Prdx4
Kpnb1.1	0.903575973	6.8551137280488e-13	B cell	Kpnb1
Asnsd1	1.286102704	7.31947596517823e-13	B cell	Asnsd1
Tubb5.3	1.849572492	7.49508222988534e-13	B cell	Tubb5
Dtymk.1	1.067110896	7.8678470507266e-13	B cell	Dtymk
Atad2.1	1.396871652	8.6933941848902e-13	B cell	Atad2
Prpf38a	0.906210864	9.05908140510208e-13	B cell	Prpf38a
Prelid3b.1	1.06512212	9.26825511179435e-13	B cell	Prelid3b
Cdt1	0.727249057	1.36183280561727e-12	B cell	Cdt1
Nde1	0.939861312	1.51159257404941e-12	B cell	Nde1
Fen1	1.574421689	2.19576496676503e-12	B cell	Fen1
Asxl1.1	0.73652616	3.04962955959194e-12	B cell	Asxl1
Acsl5.1	0.80872328	3.07439324980268e-12	B cell	Acsl5
Atp6v1a	1.062586947	4.02584966111503e-12	B cell	Atp6v1a
Ctss.2	1.346132642	4.06198842644789e-12	B cell	Ctss
Mns1.1	1.686924496	4.2151348073319e-12	B cell	Mns1
Sh3bgrl.2	0.940166329	4.45761326285905e-12	B cell	Sh3bgrl
Stap1.1	1.31257303	6.75636572100521e-12	B cell	Stap1
Lyz2	3.169596549	6.79370969793969e-12	B cell	Lyz2
Dpysl2	0.902718036	6.80805021855743e-12	B cell	Dpysl2
Mrps11.1	0.899687989	8.53081689126577e-12	B cell	Mrps11
Cd2ap	0.7284092	9.13253721221117e-12	B cell	Cd2ap
Mfsd14b	1.117879859	1.14092814702189e-11	B cell	Mfsd14b
Tfdp1	1.487151673	1.28082852938587e-11	B cell	Tfdp1
Fabp5.2	1.263147358	1.29167908288667e-11	B cell	Fabp5
Cdkn2aipnl	0.874646502	1.41482036561692e-11	B cell	Cdkn2aipnl
Sipa1.1	0.788718385	1.61586028050095e-11	B cell	Sipa1
Ccr7.2	0.571991379	1.7242155643375e-11	B cell	Ccr7
Cenpa.3	1.06574787	1.75695095917471e-11	B cell	Cenpa
Irf4.1	1.148285344	1.81149528311787e-11	B cell	Irf4
Ran.1	1.201550143	2.07365191258353e-11	B cell	Ran
Sae1.1	1.221109866	2.23645699033719e-11	B cell	Sae1
Dnajc9.1	1.282036514	2.41241614379469e-11	B cell	Dnajc9
Myo18a	1.249865499	2.49017418803797e-11	B cell	Myo18a
Map2k1	1.039482602	2.80759695385837e-11	B cell	Map2k1
Lsm2.1	1.143856911	2.90904775682786e-11	B cell	Lsm2
Dctpp1.1	1.182840759	3.01824836285801e-11	B cell	Dctpp1
Tuba1c	0.984813907	4.10078905802111e-11	B cell	Tuba1c
Mta2	0.870397298	4.48815125974852e-11	B cell	Mta2
Ripk3.1	1.2387427	4.61996831427234e-11	B cell	Ripk3
Rfc1	0.866023515	4.96143799445107e-11	B cell	Rfc1
Sdf2l1.1	0.770043468	5.29168075541857e-11	B cell	Sdf2l1
Prkcd	1.141017341	6.56082032482221e-11	B cell	Prkcd
Pgp	0.889960192	7.05656324671076e-11	B cell	Pgp
Cyb5b.1	0.899707094	7.41560048488329e-11	B cell	Cyb5b
Ino80e	0.794335828	7.4162157905568e-11	B cell	Ino80e
Letm1	0.880153566	7.99113637369169e-11	B cell	Letm1
Cfap20.1	0.574299717	8.14361794122831e-11	B cell	Cfap20
Cd4.3	0.969230283	8.98800114912438e-11	B cell	Cd4
Hpf1.1	1.03407957	1.04168576512089e-10	B cell	Hpf1
Map4k1	1.154273123	1.06402515122232e-10	B cell	Map4k1
Casp8ap2	1.076669148	1.3640935051937e-10	B cell	Casp8ap2
Nap1l1.1	1.292525865	1.48091018814043e-10	B cell	Nap1l1
Pmvk	0.966431045	1.59261681890243e-10	B cell	Pmvk
Ptma	0.792019688	1.69808137000272e-10	B cell	Ptma
Thoc3	0.654079119	1.89258188118653e-10	B cell	Thoc3
Brpf1	0.721060892	1.93033018228925e-10	B cell	Brpf1
Cdkn2c	1.374673949	1.94909098957521e-10	B cell	Cdkn2c
Hexb	1.086975623	1.9506785369323e-10	B cell	Hexb
Prmt5	1.051291501	1.97754868225027e-10	B cell	Prmt5
Pmm1.1	1.445098339	2.00603485105724e-10	B cell	Pmm1
Ppil1.1	1.195859965	2.05970564138216e-10	B cell	Ppil1
Rab35	0.839495414	2.16595140322432e-10	B cell	Rab35
Exosc2	0.694435712	2.18170696859828e-10	B cell	Exosc2
Rbbp8	0.971793174	2.25919142455446e-10	B cell	Rbbp8
Snx2.2	0.99721556	2.27589150468897e-10	B cell	Snx2
Mrps7.1	0.810922346	2.3044993230991e-10	B cell	Mrps7
Tmco1	0.910801677	2.48456428190499e-10	B cell	Tmco1
Gins4	0.728287913	2.86654668135208e-10	B cell	Gins4
Cenpl	0.959342579	2.97762541319097e-10	B cell	Cenpl
Pxk	0.927886235	3.23186606800997e-10	B cell	Pxk
Mrpl13.1	0.84747069	3.72593753114313e-10	B cell	Mrpl13
Bach2.1	1.389153507	3.78267196525216e-10	B cell	Bach2
Slf2	0.953190702	4.09547710959058e-10	B cell	Slf2
Hmgb3.1	1.474005156	4.12451724063613e-10	B cell	Hmgb3
Anp32e.1	1.117428261	4.24841553515076e-10	B cell	Anp32e
Mrpl12.1	0.746586574	4.26337142694426e-10	B cell	Mrpl12
Pip4k2a.1	0.824204585	4.35892138695281e-10	B cell	Pip4k2a
Naa16	0.957968468	4.82580026789298e-10	B cell	Naa16
Tcerg1	0.69656231	5.05360237277767e-10	B cell	Tcerg1
Sp1	0.723352036	5.97107177913916e-10	B cell	Sp1
Paics.1	1.03091879	6.09257656832532e-10	B cell	Paics
Nxt1.1	1.137307282	6.84240217439855e-10	B cell	Nxt1
Myo9b	0.82741558	7.23989569509782e-10	B cell	Myo9b
Hmgb2.3	1.66254522	7.58681302511704e-10	B cell	Hmgb2
Lamp2	0.885970202	7.60672466168277e-10	B cell	Lamp2
Smarcd2	0.723051107	7.84169888629693e-10	B cell	Smarcd2
Mcm4.1	1.210715284	8.84180929221987e-10	B cell	Mcm4
Usp1.1	1.03813178	9.41856469932688e-10	B cell	Usp1
Atl2	0.826627196	9.53607916822546e-10	B cell	Atl2
Strbp	0.677939227	1.00248227203195e-09	B cell	Strbp
Nup88	0.591601026	1.05660187685025e-09	B cell	Nup88
Myg1	0.918348736	1.12514824900246e-09	B cell	Myg1
Rfwd3	1.270074316	1.19334107751772e-09	B cell	Rfwd3
Lsm6.2	0.864128124	1.26944980344538e-09	B cell	Lsm6
Strn4	0.944903507	1.30567297834631e-09	B cell	Strn4
Ttc1	0.579310106	1.39002639470272e-09	B cell	Ttc1
Map4	0.900886353	1.40262517183299e-09	B cell	Map4
Elof1.1	1.001501342	1.42226446040593e-09	B cell	Elof1
Ythdf2	0.885227081	1.76399042516345e-09	B cell	Ythdf2
Uchl5.1	0.885565609	1.78178694845648e-09	B cell	Uchl5
Psmc1.1	0.636817719	1.78214208293842e-09	B cell	Psmc1
Anp32b.1	1.041491292	1.93753875187777e-09	B cell	Anp32b
Smarcc1.1	0.984380174	2.07666730086459e-09	B cell	Smarcc1
Pold3	0.74948447	2.11561159108783e-09	B cell	Pold3
Brd7	0.95172918	2.14149046949624e-09	B cell	Brd7
Ckap5	0.982269639	2.28461284047482e-09	B cell	Ckap5
Camk2d	0.732054356	2.30901476755845e-09	B cell	Camk2d
Eed.1	0.637318812	2.39633878050449e-09	B cell	Eed
Mthfd1l	0.928904337	2.6132522672062e-09	B cell	Mthfd1l
Ddx39.1	0.996691129	3.16254588642424e-09	B cell	Ddx39
Syt11	0.529411512	3.19130140629592e-09	B cell	Syt11
Tmem109.1	0.848709597	3.25411712057413e-09	B cell	Tmem109
Cd5.2	0.757620677	3.28138179361362e-09	B cell	Cd5
Nelfe	1.205844373	3.44524190350336e-09	B cell	Nelfe
Mrpl15.1	0.694412466	3.69360691734638e-09	B cell	Mrpl15
Nt5c3b	0.600439938	3.91794920644208e-09	B cell	Nt5c3b
Gorasp2	0.596670241	3.97546132397668e-09	B cell	Gorasp2
Dek.1	1.25309257	4.20679220105226e-09	B cell	Dek
Phf23	0.570319375	4.29546264107191e-09	B cell	Phf23
Erp29.1	0.897602728	4.38848947300022e-09	B cell	Erp29
Ssrp1.3	0.84143287	4.44188368937104e-09	B cell	Ssrp1
Ppih	1.149531193	4.92734192597982e-09	B cell	Ppih
Sgta.1	0.88170758	5.06490988690839e-09	B cell	Sgta
Senp1	0.796587471	5.20456328659433e-09	B cell	Senp1
Mpg	0.952682475	5.35279705826783e-09	B cell	Mpg
Ctsz.2	0.966740097	5.74248118093164e-09	B cell	Ctsz
Lrrc59	0.825372492	6.93790327543783e-09	B cell	Lrrc59
C1galt1	0.68635324	8.11429758526921e-09	B cell	C1galt1
Fkbp2.3	0.669584941	8.25859648886369e-09	B cell	Fkbp2
Smc4.6	1.121984372	8.46148760230368e-09	B cell	Smc4
Ctsb.2	0.966350219	9.19530968516838e-09	B cell	Ctsb
Pcmt1	0.54662315	9.55043585678041e-09	B cell	Pcmt1
Rpa3	0.8138828	1.04345665344329e-08	B cell	Rpa3
Gdi2.3	0.790694007	1.06395543681123e-08	B cell	Gdi2
Hspa14	0.612355388	1.06407236646805e-08	B cell	Hspa14
Ctdnep1	0.745669709	1.07406849380219e-08	B cell	Ctdnep1
0610030E20Rik	0.788858825	1.07547315792205e-08	B cell	0610030E20Rik
Snrnp40	0.699527414	1.08633190208281e-08	B cell	Snrnp40
Capn7	0.814307383	1.12830198229489e-08	B cell	Capn7
Casp3	0.936873446	1.16682468839764e-08	B cell	Casp3
Bmp2k	1.166058586	1.25545791911262e-08	B cell	Bmp2k
Pgd	1.021917949	1.69279699031307e-08	B cell	Pgd
Akap8.1	0.608813218	1.84616403145573e-08	B cell	Akap8
Ybx1.1	0.812849051	1.99163258615768e-08	B cell	Ybx1
Parp1.2	0.640821531	2.00623921112077e-08	B cell	Parp1
Gid8	0.66619623	2.18491501669228e-08	B cell	Gid8
Mrps9	0.684644139	2.25296995818931e-08	B cell	Mrps9
Med14.1	0.682865491	2.44230051975024e-08	B cell	Med14
Odf2	0.649816761	2.45106593855876e-08	B cell	Odf2
Cep120	0.819204714	2.55629976327399e-08	B cell	Cep120
AI413582	0.672030003	2.60806599657284e-08	B cell	AI413582
Kmt5a.1	0.683869068	2.61925997308395e-08	B cell	Kmt5a
Trim25	1.14065368	2.66592999174843e-08	B cell	Trim25
Ranbp3	0.644278925	2.72911363236171e-08	B cell	Ranbp3
Tnfrsf4.2	0.514379807	2.9154725287825e-08	B cell	Tnfrsf4
Trim59	0.663986761	3.05522641893318e-08	B cell	Trim59
Txlna.1	0.710225135	3.214562493112e-08	B cell	Txlna
Rad18	0.732224938	3.36996816785699e-08	B cell	Rad18
Ehbp1l1.1	0.577334991	3.45119892192813e-08	B cell	Ehbp1l1
Pip5k1a	0.755222552	3.60284045273758e-08	B cell	Pip5k1a
Gps1.1	0.53546363	3.65035076245974e-08	B cell	Gps1
Lsm3.1	0.866784078	3.66597651494931e-08	B cell	Lsm3
Nup54	1.004714983	3.69560288128161e-08	B cell	Nup54
Hdac3	0.776784049	3.71190247300012e-08	B cell	Hdac3
AY036118	-0.974714294	3.80619842523983e-08	B cell	AY036118
Foxp1.4	0.908836844	3.88782132960733e-08	B cell	Foxp1
Sin3a	0.847895365	4.097363275863e-08	B cell	Sin3a
Prpf19	0.671935517	4.17255836767362e-08	B cell	Prpf19
Cdk2ap1	0.66090851	4.35896285944175e-08	B cell	Cdk2ap1
Eif2b5	1.281450011	4.40745992542127e-08	B cell	Eif2b5
Ipo5	0.890276006	4.44540273785782e-08	B cell	Ipo5
Sav1	0.768789121	4.68024553396422e-08	B cell	Sav1
Vrk1.1	0.898070477	4.86298534365313e-08	B cell	Vrk1
1700017B05Rik	1.003890956	4.93367926119505e-08	B cell	1700017B05Rik
Rassf2	1.014989953	5.19716373418597e-08	B cell	Rassf2
Snrpa.1	0.610722039	5.49703449651811e-08	B cell	Snrpa
Samd1	1.102195657	6.81096299215459e-08	B cell	Samd1
Timm50.1	0.707539219	6.98624694818079e-08	B cell	Timm50
Acp1	0.591760374	7.03676843909606e-08	B cell	Acp1
Stx5a	0.653975425	7.53186612070076e-08	B cell	Stx5a
Snrpb2.1	0.593054264	7.58256257457224e-08	B cell	Snrpb2
Tpd52	0.742865113	7.88465888876435e-08	B cell	Tpd52
Csrp1.1	0.824881835	8.18116454283711e-08	B cell	Csrp1
Atl3	1.069970518	8.19132431794451e-08	B cell	Atl3
Cenpc1	1.050885726	8.3815081691306e-08	B cell	Cenpc1
Wdr1.2	0.613585567	9.46201514574086e-08	B cell	Wdr1
Got2.1	0.810739113	9.48711972103189e-08	B cell	Got2
Dcaf12	0.546380298	9.55241041686774e-08	B cell	Dcaf12
Rif1	0.621384672	9.92363978735833e-08	B cell	Rif1
Snx5.3	0.733906245	1.00458839174e-07	B cell	Snx5
Cox19	0.669843326	1.03892066988438e-07	B cell	Cox19
Il10ra.1	0.601179231	1.13092306725836e-07	B cell	Il10ra
Prdx3	0.63116651	1.1326458937653e-07	B cell	Prdx3
Osgep.1	0.64659731	1.15851450297969e-07	B cell	Osgep
Ncbp2.1	0.994226363	1.17822089755621e-07	B cell	Ncbp2
Smarca4.1	0.522707203	1.18021439223842e-07	B cell	Smarca4
Tcof1.1	0.618732142	1.33628301057263e-07	B cell	Tcof1
Ing2	0.557418697	1.33841911635269e-07	B cell	Ing2
Nudt5.1	0.941280136	1.38760051881143e-07	B cell	Nudt5
Cep295	0.692788105	1.40566914133001e-07	B cell	Cep295
Uvrag	0.512990487	1.47951185200285e-07	B cell	Uvrag
Ilf3	0.707660618	1.49970006815607e-07	B cell	Ilf3
E2f4.1	0.91569257	1.53426566733823e-07	B cell	E2f4
Ncbp1	0.629113408	1.70237382660427e-07	B cell	Ncbp1
Mpp6	0.644188844	1.71966612332267e-07	B cell	Mpp6
Rbmxl1	0.902656815	1.9403450940456e-07	B cell	Rbmxl1
Tbc1d10b	0.558700164	1.97592716174359e-07	B cell	Tbc1d10b
Mtf2	0.578857861	1.99968025498874e-07	B cell	Mtf2
Nhp2.1	0.684522913	2.00519985569658e-07	B cell	Nhp2
Gtf2a2	0.673279949	2.03971865899152e-07	B cell	Gtf2a2
Ehd1.3	0.636420661	2.23859590431388e-07	B cell	Ehd1
Tdg	0.795923609	2.32977016658415e-07	B cell	Tdg
Gfer.1	0.979313077	2.33466584366868e-07	B cell	Gfer
Brd8	0.621743505	2.38394193784017e-07	B cell	Brd8
Snd1.2	0.714988111	2.40082694255794e-07	B cell	Snd1
Pds5a	0.662603763	2.70936189367836e-07	B cell	Pds5a
Rpgrip1	1.285163354	2.74102122625223e-07	B cell	Rpgrip1
Pcnt	0.615003518	2.75027976577032e-07	B cell	Pcnt
Angel2	0.58760595	2.88344702358485e-07	B cell	Angel2
Med1	0.642406309	3.05514430409768e-07	B cell	Med1
Rpn1.1	0.656188589	3.0936826431628e-07	B cell	Rpn1
Blmh.1	0.775719034	3.1202055043807e-07	B cell	Blmh
Anapc16.1	0.57095407	3.18167535617924e-07	B cell	Anapc16
Prpf18	0.758830853	3.21279790163913e-07	B cell	Prpf18
Cops3	0.556801701	3.28872402742178e-07	B cell	Cops3
Rbbp4.1	0.856269266	3.3845023721958e-07	B cell	Rbbp4
Taf1	0.689133305	3.46264464627559e-07	B cell	Taf1
Cd72	1.092168315	3.57309507273587e-07	B cell	Cd72
Tmem11	0.588300492	3.6295260439642e-07	B cell	Tmem11
Tap1.2	0.618301622	3.63542814011041e-07	B cell	Tap1
Diaph2	0.662898852	3.64242812704696e-07	B cell	Diaph2
Mettl16	0.835093703	3.65643113920735e-07	B cell	Mettl16
Tubgcp2	0.696404297	3.8177798392452e-07	B cell	Tubgcp2
Pnp.1	0.593693757	3.86338005001125e-07	B cell	Pnp
Taf3	0.592303851	3.96057890779769e-07	B cell	Taf3
Upf3b	0.557791903	4.09990078532056e-07	B cell	Upf3b
Mafg.1	0.861497189	4.19893401000536e-07	B cell	Mafg
Srrt.1	0.527724334	4.53799567165751e-07	B cell	Srrt
Eif1ad	0.755643135	4.59593740777676e-07	B cell	Eif1ad
Mtch1.1	0.98233684	4.91641830707933e-07	B cell	Mtch1
Rars.1	0.639703326	4.92806363067396e-07	B cell	Rars
Cyb561d2.1	0.917075098	5.38961143563802e-07	B cell	Cyb561d2
Htatsf1	0.654482985	5.42012024433088e-07	B cell	Htatsf1
Plac8.2	1.347194613	5.46122355703351e-07	B cell	Plac8
Zranb1	0.523550943	5.50498180275971e-07	B cell	Zranb1
1810037I17Rik.2	0.799071009	5.64629996669685e-07	B cell	1810037I17Rik
Dcp2	0.711150854	5.86911501733028e-07	B cell	Dcp2
Hmgn1.2	0.720298522	5.87456977975656e-07	B cell	Hmgn1
Retreg3	0.934624593	5.99043695228242e-07	B cell	Retreg3
Fam168a	0.605964411	6.57103122377457e-07	B cell	Fam168a
Dnajc2.1	0.593872374	7.42767613983518e-07	B cell	Dnajc2
Dazap1.1	0.582801529	7.65780045644666e-07	B cell	Dazap1
Nudc.1	0.792002373	7.89200176380226e-07	B cell	Nudc
Actl6a.1	0.748136389	8.0562886907498e-07	B cell	Actl6a
Ciapin1.1	0.555421939	8.68695553055976e-07	B cell	Ciapin1
Cdca7l	1.00349198	8.70565739470632e-07	B cell	Cdca7l
Tnpo3	0.501339142	8.71272494456738e-07	B cell	Tnpo3
Dars	0.595922745	9.19751886554849e-07	B cell	Dars
Abcf2.1	0.539424498	9.24471976735523e-07	B cell	Abcf2
Rbm38	0.789443414	9.30249354103728e-07	B cell	Rbm38
Cd2bp2.1	0.511303563	9.596109327024e-07	B cell	Cd2bp2
Ptbp2	0.72153461	9.79429551960021e-07	B cell	Ptbp2
Phf5a.1	0.586193312	9.83501044273062e-07	B cell	Phf5a
Vps54.1	0.527020002	9.99717631067173e-07	B cell	Vps54
Cbx3	0.777117692	1.00078403923762e-06	B cell	Cbx3
Tpi1.3	0.765607873	1.03020057852788e-06	B cell	Tpi1
Tcf4.1	1.087798752	1.08228031386186e-06	B cell	Tcf4
Cnot3	0.541615533	1.12819816118531e-06	B cell	Cnot3
Zcchc8	0.729944184	1.1862882011708e-06	B cell	Zcchc8
Ctla4.3	0.743951092	1.23836157965264e-06	B cell	Ctla4
Xpo1	0.643076494	1.27032838248834e-06	B cell	Xpo1
Timm8a1	0.936320718	1.27287373284884e-06	B cell	Timm8a1
Gm42418.1	-0.508026773	1.27499305237471e-06	B cell	Gm42418
Traf7	0.619587364	1.30184061961108e-06	B cell	Traf7
Adprh	0.687018337	1.30327451569404e-06	B cell	Adprh
Rbm17.1	0.55062001	1.32714505967511e-06	B cell	Rbm17
Thumpd3	0.732526708	1.35094595203199e-06	B cell	Thumpd3
Dmxl1	0.721724099	1.41306978180664e-06	B cell	Dmxl1
Bloc1s2.1	0.695626461	1.5079823524937e-06	B cell	Bloc1s2
Gm8369.3	0.587432271	1.51940030924119e-06	B cell	Gm8369
Zfx	0.605684776	1.55471164259022e-06	B cell	Zfx
Cnot8	0.81789695	1.58428618551605e-06	B cell	Cnot8
Phrf1	0.589030287	1.6068859595367e-06	B cell	Phrf1
Pbdc1	0.53838247	1.63099405742711e-06	B cell	Pbdc1
Ghitm.1	0.52933495	1.72422147788141e-06	B cell	Ghitm
Hdac1.1	0.581518483	1.80862078185923e-06	B cell	Hdac1
Nfe2l2.2	0.795789221	1.82221776058612e-06	B cell	Nfe2l2
Lyar.1	0.543987387	1.87258120408501e-06	B cell	Lyar
Ddx1.1	0.786941099	1.93306179966593e-06	B cell	Ddx1
Vps4a	0.68339288	1.97342981709126e-06	B cell	Vps4a
Rbbp7.1	0.772147138	1.99870738700837e-06	B cell	Rbbp7
Mgat1	0.730640356	2.37701581678853e-06	B cell	Mgat1
Eif3l.1	0.714671399	2.38411584769025e-06	B cell	Eif3l
Ube2q1	0.524481616	2.43786240784213e-06	B cell	Ube2q1
Selenoh.4	0.966112065	2.54705759747818e-06	B cell	Selenoh
Cst3.4	1.480036315	2.60318068939057e-06	B cell	Cst3
Fam3c.1	0.588472401	2.6142038995816e-06	B cell	Fam3c
Rad21	0.672295595	2.83996671785523e-06	B cell	Rad21
Exoc1	0.674414826	2.86865619489409e-06	B cell	Exoc1
Pknox1	0.668171751	3.00482671251516e-06	B cell	Pknox1
Sash3	0.578884745	3.14722953222721e-06	B cell	Sash3
Rps6ka5	0.853519962	3.17802716262876e-06	B cell	Rps6ka5
Srsf10.1	0.544592044	3.28966594964902e-06	B cell	Srsf10
Smc6	0.707144349	3.34966309875391e-06	B cell	Smc6
Lmbrd1	0.863660309	3.42793531887474e-06	B cell	Lmbrd1
Alkbh5	0.586998271	3.4946425899315e-06	B cell	Alkbh5
Eif2a	0.57858287	3.60701756737633e-06	B cell	Eif2a
Nucks1	0.834546028	3.61459303167421e-06	B cell	Nucks1
Swap70.3	0.951205821	3.8572475918379e-06	B cell	Swap70
Ptp4a3	0.532127423	3.90282489291442e-06	B cell	Ptp4a3
Shoc2	0.598801026	4.0160037440534e-06	B cell	Shoc2
Far1.2	0.668655263	4.10118918387013e-06	B cell	Far1
Xpo4	0.813212894	4.17423554960361e-06	B cell	Xpo4
U2af1.1	0.682809799	4.33219077969058e-06	B cell	U2af1
Psmd14.1	0.507767569	4.33452148720597e-06	B cell	Psmd14
Cop1	0.664284283	4.54176513695185e-06	B cell	Cop1
Commd1.1	0.520294958	4.72674038773145e-06	B cell	Commd1
Hras	0.595452176	4.82550788642402e-06	B cell	Hras
Brd3	0.640012153	5.02805663577822e-06	B cell	Brd3
Psmd2.1	0.548926085	5.18430763436176e-06	B cell	Psmd2
Bud23	0.504230763	5.22798110461283e-06	B cell	Bud23
Pdzd11	0.743399722	5.4734152629018e-06	B cell	Pdzd11
Actn4.1	0.724389737	5.57061568708216e-06	B cell	Actn4
Psmd7.1	0.632451383	5.82686472562359e-06	B cell	Psmd7
Mrps17	0.50374595	6.0318185796314e-06	B cell	Mrps17
Nsmce1.1	0.56560838	6.09022993939425e-06	B cell	Nsmce1
Sbno2	0.616338585	6.09838313272409e-06	B cell	Sbno2
Ppat.1	0.83524473	6.12321673008254e-06	B cell	Ppat
Srsf7.1	0.87651931	6.26152572433978e-06	B cell	Srsf7
Calu	0.67874043	6.59750122925342e-06	B cell	Calu
Trappc5	0.705176485	6.62473720815041e-06	B cell	Trappc5
Bclaf3.1	0.640905415	6.86072408072948e-06	B cell	Bclaf3
Dnajc14	0.56461482	7.09507920920137e-06	B cell	Dnajc14
Rnf7	0.61825283	7.32160526121367e-06	B cell	Rnf7
Sh3bp1	0.61849667	7.54109334601124e-06	B cell	Sh3bp1
Erp44	0.57460662	7.61700043901462e-06	B cell	Erp44
Fnip1	0.680714329	8.01459827085944e-06	B cell	Fnip1
Gabpa	0.51288672	8.20380537772342e-06	B cell	Gabpa
Tlk1.1	0.636268913	8.26840068438107e-06	B cell	Tlk1
Plaa	0.601787337	8.55033144931732e-06	B cell	Plaa
Sfxn1	0.525465019	8.56409930389538e-06	B cell	Sfxn1
Itpa.1	0.611505659	8.65907179524085e-06	B cell	Itpa
Apeh	0.645056539	8.76052804492746e-06	B cell	Apeh
Bak1	0.78743756	8.94563987161829e-06	B cell	Bak1
Ube4a	0.679727444	9.24923254572822e-06	B cell	Ube4a
Ccng1.1	0.617270555	9.48037423080554e-06	B cell	Ccng1
Ap1s1.1	0.544690325	9.59034597645776e-06	B cell	Ap1s1
Dbi.4	0.773530792	9.60751192893402e-06	B cell	Dbi
Mrpl20.2	0.564700274	1.00750576811089e-05	B cell	Mrpl20
Exosc7	0.689812053	1.07108310255495e-05	B cell	Exosc7
Mrpl18.1	0.83641117	1.1710361546355e-05	B cell	Mrpl18
Pom121	0.527684889	1.20384077425617e-05	B cell	Pom121
Pold4.1	0.751257584	1.24480834364458e-05	B cell	Pold4
Lims1.1	0.675656544	1.25086551623866e-05	B cell	Lims1
Nans.1	0.660164705	1.34096977062576e-05	B cell	Nans
Gtf3c2	0.725012881	1.34418776004907e-05	B cell	Gtf3c2
Lman1.2	0.786441281	1.35580524690697e-05	B cell	Lman1
Idi1	0.640670419	1.55007392220509e-05	B cell	Idi1
Pa2g4.1	0.598621985	1.59781055863148e-05	B cell	Pa2g4
Eif4g1.1	0.535558126	1.71177841297892e-05	B cell	Eif4g1
Slbp.3	0.769534713	1.73175903791529e-05	B cell	Slbp
Abraxas2	0.604453928	1.7802420724276e-05	B cell	Abraxas2
Map2k3.1	0.64212276	1.85187444994099e-05	B cell	Map2k3
Fchsd2.1	0.719189221	1.99932118229891e-05	B cell	Fchsd2
Cdk4.1	0.660363477	2.05685272262303e-05	B cell	Cdk4
Cmpk1.1	0.584443737	2.08600372152148e-05	B cell	Cmpk1
Hjurp	0.650608988	2.12266104243841e-05	B cell	Hjurp
Naa50.1	0.608406405	2.16985645188988e-05	B cell	Naa50
Cdc123.1	0.54066284	2.36593379063272e-05	B cell	Cdc123
Mpdu1	0.576822667	2.3944143432642e-05	B cell	Mpdu1
Psma4.3	0.61191538	2.4287431468766e-05	B cell	Psma4
Vdac1.1	0.636725535	2.46431087639725e-05	B cell	Vdac1
Polr3c	0.683988469	2.54331665450387e-05	B cell	Polr3c
Cd6.2	0.876960312	2.77542931155533e-05	B cell	Cd6
Supt16.1	0.846392042	2.78866094150652e-05	B cell	Supt16
Iws1	0.654971141	2.8366375807607e-05	B cell	Iws1
Nfu1	0.58340094	2.93678334163421e-05	B cell	Nfu1
Sf3a1.1	0.546129853	2.98856342415081e-05	B cell	Sf3a1
Hexa	0.694726319	3.03680907099084e-05	B cell	Hexa
Dhx38.1	0.859988472	3.14473066014603e-05	B cell	Dhx38
Tubb4b.2	0.530543803	3.16025929416489e-05	B cell	Tubb4b
Farsa	0.648875832	3.35953327595486e-05	B cell	Farsa
Txn1.3	0.662161316	3.47607934378546e-05	B cell	Txn1
Gnl2	0.557244785	3.66283440719719e-05	B cell	Gnl2
Pik3c2a	0.525433945	3.66725383065107e-05	B cell	Pik3c2a
Raph1	0.823171171	3.79107158094716e-05	B cell	Raph1
Rel.4	0.577338751	3.92450671802626e-05	B cell	Rel
Map4k2	0.981505177	3.93871639434841e-05	B cell	Map4k2
Serp1.3	0.720264801	3.97843537370744e-05	B cell	Serp1
Psme3	0.532948749	4.11180714745991e-05	B cell	Psme3
Nsf	0.655051317	4.38571940082377e-05	B cell	Nsf
Ppp1r35	0.657253984	4.56894487534544e-05	B cell	Ppp1r35
Cmtm7.6	0.663919969	4.69737270679729e-05	B cell	Cmtm7
Hnrnpab	0.731511375	4.71661867360633e-05	B cell	Hnrnpab
Mrpl43.1	0.570290251	4.74915167706882e-05	B cell	Mrpl43
Mrpl35.1	0.600473701	5.08123845214483e-05	B cell	Mrpl35
Anapc2	0.610681651	5.10604122624527e-05	B cell	Anapc2
Atf6.1	0.527164045	5.24530395173513e-05	B cell	Atf6
Tbl1xr1	0.66069915	5.41111789864454e-05	B cell	Tbl1xr1
2610037D02Rik	0.722674051	5.44454546549162e-05	B cell	2610037D02Rik
Prcp.1	0.671454401	5.47639061034226e-05	B cell	Prcp
Ift27.1	0.619486751	5.4884743021035e-05	B cell	Ift27
Colgalt1	0.591198904	5.56130841566544e-05	B cell	Colgalt1
Etf1	0.63966951	5.79400468979836e-05	B cell	Etf1
Nfyb	0.663576912	5.99455958489476e-05	B cell	Nfyb
Tardbp	0.529147903	6.34946290874308e-05	B cell	Tardbp
Seh1l	0.563550617	7.04021394439044e-05	B cell	Seh1l
Pih1d1	0.625817681	7.6160462941946e-05	B cell	Pih1d1
Cd81.2	0.749751584	7.83051824171002e-05	B cell	Cd81
Ppp6c	0.662088573	7.91914854271174e-05	B cell	Ppp6c
Nxf1	0.600213593	8.12552340711513e-05	B cell	Nxf1
Rassf3.1	0.789901348	8.37869760245245e-05	B cell	Rassf3
Rad23a	0.526984994	8.78566775528888e-05	B cell	Rad23a
Mpv17l2	0.718234018	9.72527724104214e-05	B cell	Mpv17l2
Csnk1g3.3	0.601100822	9.84223210439402e-05	B cell	Csnk1g3
Tkt.2	0.702895533	0.000103478	B cell	Tkt
Smco4.8	0.790925649	0.000106665	B cell	Smco4
Zfp62	0.668447242	0.000108207	B cell	Zfp62
Impa2.2	0.758114595	0.000109411	B cell	Impa2
Snhg6	0.597148475	0.000111816	B cell	Snhg6
Zfp91	0.555300398	0.000129094	B cell	Zfp91
Cdc34.1	0.646569277	0.000129542	B cell	Cdc34
Gspt1.1	0.521338569	0.000129872	B cell	Gspt1
Gnaq	0.7572563	0.000144344	B cell	Gnaq
Xpo6	0.51574442	0.000148929	B cell	Xpo6
Dpy30.1	0.551318346	0.000151376	B cell	Dpy30
Gltp	0.620184863	0.000153276	B cell	Gltp
Ndufs1.1	0.89198264	0.000155002	B cell	Ndufs1
Fbxo11.1	0.646258121	0.000156024	B cell	Fbxo11
Oxct1.1	0.574317636	0.000157415	B cell	Oxct1
Exosc8.1	0.55525148	0.00016485	B cell	Exosc8
Actr1a	0.539662795	0.000164963	B cell	Actr1a
Apobec3.2	0.574484241	0.000171375	B cell	Apobec3
Mvb12a.1	0.533520284	0.000178608	B cell	Mvb12a
Ythdc2	0.519245024	0.000192218	B cell	Ythdc2
Tmem14c.2	0.601774898	0.000197474	B cell	Tmem14c
Cisd1.1	0.535849188	0.000198951	B cell	Cisd1
Ubfd1	0.625119014	0.000205605	B cell	Ubfd1
Ube2z	0.502066472	0.000214706	B cell	Ube2z
Uchl3.1	0.538611757	0.000215646	B cell	Uchl3
Cdkn2d	0.655232835	0.000222984	B cell	Cdkn2d
Smc1a	0.764933424	0.000227844	B cell	Smc1a
Ahcyl1	0.508424939	0.000236757	B cell	Ahcyl1
Usp7	0.508627339	0.000239347	B cell	Usp7
Cic	0.683519556	0.000243771	B cell	Cic
Wdr18	0.523915607	0.000248213	B cell	Wdr18
Ranbp1.2	0.780245302	0.000251792	B cell	Ranbp1
Meaf6.1	0.603103047	0.00025387	B cell	Meaf6
Lage3.1	0.501007472	0.000254292	B cell	Lage3
Rnpep.1	0.546729997	0.000267945	B cell	Rnpep
Kdelr2	0.565388437	0.000295069	B cell	Kdelr2
Nasp.3	0.533417025	0.00029731	B cell	Nasp
Ankrd54	0.613420679	0.000312185	B cell	Ankrd54
Sypl	0.606346378	0.000318691	B cell	Sypl
Smc3	0.670733519	0.000345044	B cell	Smc3
Gsr.1	0.529982775	0.000363009	B cell	Gsr
Hnrnpr	0.623850955	0.000405887	B cell	Hnrnpr
Nmt1.1	0.521837791	0.000446984	B cell	Nmt1
Prkd2.1	0.799456643	0.00046329	B cell	Prkd2
Ap1ar	0.622027734	0.000474452	B cell	Ap1ar
Rab24	0.671225597	0.000478673	B cell	Rab24
Gmps.1	0.543196909	0.000487195	B cell	Gmps
Mrps28	0.534296686	0.000490744	B cell	Mrps28
Hprt.1	0.500828387	0.000532103	B cell	Hprt
C1qbp.1	0.511700213	0.000542366	B cell	C1qbp
Mapkapk2.2	0.634874082	0.000548677	B cell	Mapkapk2
H2afz.5	0.86678517	0.000549016	B cell	H2afz
Psmd1.1	0.515746339	0.000550801	B cell	Psmd1
Pank2	0.638998087	0.000561404	B cell	Pank2
Ndufa11.2	0.649787966	0.000575716	B cell	Ndufa11
Ndufc2.2	0.518423052	0.000585648	B cell	Ndufc2
Mrpl51	0.53203339	0.000611849	B cell	Mrpl51
Ywhah.2	0.529492454	0.000615306	B cell	Ywhah
Ehmt2	0.563093204	0.000629519	B cell	Ehmt2
Baz1a.7	0.665402116	0.000636821	B cell	Baz1a
Prpf4	0.565383649	0.000646583	B cell	Prpf4
Dpp8	0.535205607	0.000651685	B cell	Dpp8
Tmem55b	0.515425238	0.000670336	B cell	Tmem55b
Mrpl16	0.538051356	0.000723027	B cell	Mrpl16
Gapdh.3	0.753974225	0.000783246	B cell	Gapdh
Qdpr	0.625471185	0.000801862	B cell	Qdpr
Rfk	0.582825735	0.000805773	B cell	Rfk
Dapp1.1	0.549772046	0.000815869	B cell	Dapp1
Themis.1	0.636059884	0.000843309	B cell	Themis
Arl6ip4	0.541470402	0.000854495	B cell	Arl6ip4
Adam17	0.71335665	0.000867165	B cell	Adam17
Rmnd5a	0.537280092	0.000882286	B cell	Rmnd5a
Foxn3	0.546586494	0.000891306	B cell	Foxn3
Rhoh.5	0.525103179	0.000954392	B cell	Rhoh
Tmem126a.3	0.527721172	0.001022037	B cell	Tmem126a
Pin1.1	0.530782093	0.001058779	B cell	Pin1
Ifngr1.4	-1.153650721	0.001064287	B cell	Ifngr1
Nono	0.593260565	0.001168733	B cell	Nono
Rgs19	0.668832021	0.001178513	B cell	Rgs19
Hmgn5.1	0.53412746	0.001273412	B cell	Hmgn5
Fam69a	0.680615599	0.001292519	B cell	Fam69a
Zeb2.2	0.542766571	0.001432706	B cell	Zeb2
Ctcf	0.591719406	0.001439871	B cell	Ctcf
Lsm5.2	0.51343652	0.001676722	B cell	Lsm5
Snrpe.1	0.671626131	0.001682866	B cell	Snrpe
Wdr48	0.685084755	0.001710715	B cell	Wdr48
Psma5.1	0.61799863	0.001769095	B cell	Psma5
Kat7	0.531957907	0.001769826	B cell	Kat7
Pdlim2.1	0.716831307	0.001809266	B cell	Pdlim2
Lrmp.1	0.723678848	0.001893879	B cell	Lrmp
Ube2s.2	0.982888799	0.001993274	B cell	Ube2s
Gps2	0.523932891	0.002053089	B cell	Gps2
Zfp592	0.621397777	0.002083741	B cell	Zfp592
Sft2d1	0.564986475	0.002086379	B cell	Sft2d1
Nubp1.1	0.559455018	0.002186596	B cell	Nubp1
Cpsf2.1	0.528231765	0.002192847	B cell	Cpsf2
Rps27l.3	0.599590347	0.002212491	B cell	Rps27l
Snrpd1.1	0.587445059	0.002319079	B cell	Snrpd1
Clic4	0.707724604	0.00232877	B cell	Clic4
Sdhd.1	0.552201794	0.002367473	B cell	Sdhd
Hnrnpul2.1	0.549082049	0.002501814	B cell	Hnrnpul2
H2afv	0.961900209	0.002570607	B cell	H2afv
Pbrm1	0.503647598	0.002580426	B cell	Pbrm1
Arhgap30	0.535910619	0.00268971	B cell	Arhgap30
Plekhb2.2	0.548750426	0.002878021	B cell	Plekhb2
Rpp25l	0.653800991	0.003223388	B cell	Rpp25l
Ewsr1	0.51971859	0.003272058	B cell	Ewsr1
Desi1	0.651361517	0.003344514	B cell	Desi1
Qars.1	0.551197438	0.003631784	B cell	Qars
Suz12.2	0.518734324	0.003763901	B cell	Suz12
Khsrp	0.579732178	0.003786104	B cell	Khsrp
Dnajc7.1	0.986565053	0.004056233	B cell	Dnajc7
Topbp1	0.72804727	0.005353403	B cell	Topbp1
Ppp2ca.1	0.553433355	0.005976904	B cell	Ppp2ca
Agps	0.549920096	0.006762837	B cell	Agps
Wbp1l.1	0.533593919	0.007098168	B cell	Wbp1l
Aprt.4	0.705189783	0.007608051	B cell	Aprt
Kars	0.589249452	0.007726542	B cell	Kars
Mtss1	0.630416359	0.008476882	B cell	Mtss1
Hint1.1	0.551481793	0.00860675	B cell	Hint1
Gpi1	0.549411174	0.010652137	B cell	Gpi1
Hmgb1.1	0.731831473	0.010935714	B cell	Hmgb1
Ddit4.1	0.7257263	0.012557987	B cell	Ddit4
Atm	0.538251695	0.013321529	B cell	Atm
Hnrnpa3	0.57229511	0.014035965	B cell	Hnrnpa3
Dcps.1	0.513049475	0.014107262	B cell	Dcps
Ppp2cb	0.588069244	0.015777239	B cell	Ppp2cb
Tbpl1	0.570827791	0.02221988	B cell	Tbpl1
Grb2.3	0.513057569	0.0237232	B cell	Grb2
Rnf2	0.540316414	0.023917602	B cell	Rnf2
Vps37b.3	-0.90513951	0.033112708	B cell	Vps37b
Dnm1l	0.57506719	0.050488474	B cell	Dnm1l
Psmb9.3	0.603224548	0.054937482	B cell	Psmb9
Arpp19	0.521922601	0.057272161	B cell	Arpp19
Ywhae.2	0.522411015	0.065087919	B cell	Ywhae
Gm2a.5	0.671719768	0.0713527	B cell	Gm2a
Zufsp	0.561393963	0.083481502	B cell	Zufsp
BC005537.1	0.590640262	0.098224746	B cell	BC005537
Eif3b.1	0.555035343	0.105128203	B cell	Eif3b
Egr1.1	0.589395337	0.11497319	B cell	Egr1
Rbpj.5	0.510989923	0.114994614	B cell	Rbpj
Pgk1.4	0.503617536	0.184672263	B cell	Pgk1
Hnrnpd	0.530213795	0.254735577	B cell	Hnrnpd
Fxyd5.5	-0.677893935	0.263073998	B cell	Fxyd5
Hmgcs1.1	0.610243134	0.356324737	B cell	Hmgcs1
Rbm3.2	0.530638933	0.370399305	B cell	Rbm3
Arl6ip1.3	0.645220717	1	B cell	Arl6ip1
Hcst.3	-1.014733957	1	B cell	Hcst
Psap.7	0.568533262	1	B cell	Psap
Pnrc1.1	-0.53656664	1	B cell	Pnrc1
Selplg.5	-0.756981177	1	B cell	Selplg
Gramd3.2	-0.525692709	1	B cell	Gramd3
Gramd1a.3	-0.516559234	1	B cell	Gramd1a
Btg2.6	-0.529467053	1	B cell	Btg2
Emb.9	-0.624854073	1	B cell	Emb
Trpv2	-0.519712299	1	B cell	Trpv2
Rabac1.2	-0.874177804	1	B cell	Rabac1
Ifi47	-0.524179239	1	B cell	Ifi47
Cyhr1	-0.529266115	1	B cell	Cyhr1
Cmc1	-0.588474789	1	B cell	Cmc1
Rab18	-0.581326095	1	B cell	Rab18
Rrad.1	-1.024588551	1	B cell	Rrad
Tspo.4	-0.516663281	1	B cell	Tspo
Il7r.6	-0.942050033	1	B cell	Il7r
Tox4	-0.577702597	1	B cell	Tox4
Chmp1b.1	-0.620444352	1	B cell	Chmp1b
Tbc1d4.1	4.623130275	5.60428231191111e-77	Bystander Memory	Tbc1d4
Izumo1r.2	4.379767298	6.75236697404805e-77	Bystander Memory	Izumo1r
Slamf6.3	3.347642135	4.82186771335859e-46	Bystander Memory	Slamf6
Cd4.4	2.857464753	7.48370030895627e-39	Bystander Memory	Cd4
Tnfrsf4.3	2.569948406	1.05093880870513e-31	Bystander Memory	Tnfrsf4
Ifi27l2a.4	2.335290354	3.69043381023024e-26	Bystander Memory	Ifi27l2a
Gm8369.4	2.516974875	4.97064014743932e-24	Bystander Memory	Gm8369
Sh2d1a.4	2.61386508	1.31467669586438e-22	Bystander Memory	Sh2d1a
Il6st.1	3.000867065	1.87150248717456e-21	Bystander Memory	Il6st
Cd5.3	2.39356527	6.61299054887843e-21	Bystander Memory	Cd5
Rgs10.7	2.388393121	6.10494918196162e-19	Bystander Memory	Rgs10
Ccr7.3	2.931913692	4.28515439466615e-17	Bystander Memory	Ccr7
Ctla4.4	2.016876485	9.12849651477383e-17	Bystander Memory	Ctla4
Trac.11	1.854976717	7.49772553938955e-15	Bystander Memory	Trac
Fyb.6	1.739232366	1.00313845249987e-14	Bystander Memory	Fyb
2310001H17Rik	3.336587311	3.29695511686105e-14	Bystander Memory	2310001H17Rik
Fam169b.3	2.847015523	6.80213184966521e-14	Bystander Memory	Fam169b
Adk.1	3.223071588	9.52438643628995e-14	Bystander Memory	Adk
Cd28.9	1.588688191	1.41274024445862e-12	Bystander Memory	Cd28
Eea1.2	2.708794116	1.73553884501759e-12	Bystander Memory	Eea1
Tcf7.6	2.308904178	6.58178753657309e-12	Bystander Memory	Tcf7
Rnf19a	2.616645577	2.34248870173043e-11	Bystander Memory	Rnf19a
Gdi2.4	1.989646678	3.58136807749491e-11	Bystander Memory	Gdi2
Nsg2.1	2.819591559	5.76167997291807e-11	Bystander Memory	Nsg2
Hif1a.6	2.118676561	7.51712019274258e-11	Bystander Memory	Hif1a
Tnfsf8.2	2.570384166	1.48757295021006e-10	Bystander Memory	Tnfsf8
Cd83.2	2.713818705	6.73786764261823e-10	Bystander Memory	Cd83
Ms4a6b.8	1.702750195	9.78416793794522e-10	Bystander Memory	Ms4a6b
Slamf1.1	2.259123025	7.66481622927854e-09	Bystander Memory	Slamf1
Dusp10.3	1.993614464	1.062295431121e-08	Bystander Memory	Dusp10
Prkca.4	2.157661324	2.12459809397717e-08	Bystander Memory	Prkca
Cd3d.11	1.050506448	3.25088951886341e-08	Bystander Memory	Cd3d
Trbc2.8	1.266229269	8.46877664891236e-08	Bystander Memory	Trbc2
Cxcr6.8	-5.360087744	1.30985288318689e-07	Bystander Memory	Cxcr6
Trp53inp1.4	1.993412456	2.1997124619158e-07	Bystander Memory	Trp53inp1
Cd2.11	1.454348645	2.77986929115101e-07	Bystander Memory	Cd2
Ikzf2.6	1.900170131	6.86690515017839e-07	Bystander Memory	Ikzf2
Fgl2.8	-4.929204519	7.65468084130193e-07	Bystander Memory	Fgl2
Nrp1.3	2.200757054	8.75019328174308e-07	Bystander Memory	Nrp1
Dgka.2	1.985733568	1.32695035843042e-06	Bystander Memory	Dgka
Ctla2a.7	-3.922074431	2.81769982583476e-06	Bystander Memory	Ctla2a
Id2.4	-3.01186415	6.29517051457315e-06	Bystander Memory	Id2
Raf1.1	2.413769096	2.42668185196131e-05	Bystander Memory	Raf1
Tmem176a.8	-4.662172924	2.76471583261461e-05	Bystander Memory	Tmem176a
Crbn.2	2.044491994	5.55521611209316e-05	Bystander Memory	Crbn
Ass1.2	1.979566274	6.38632146894657e-05	Bystander Memory	Ass1
Smc4.7	1.421249863	7.27862135072989e-05	Bystander Memory	Smc4
S100a4.8	-2.66294127	7.47178102906347e-05	Bystander Memory	S100a4
Dusp4.2	2.297643541	8.92754750288538e-05	Bystander Memory	Dusp4
Tmem176b.8	-4.156694468	0.000208926	Bystander Memory	Tmem176b
Tox.3	1.455018467	0.000298406	Bystander Memory	Tox
Itgb1.6	1.423680505	0.000306043	Bystander Memory	Itgb1
Themis.2	2.243377944	0.000592467	Bystander Memory	Themis
Fam117b.1	1.81897945	0.000756068	Bystander Memory	Fam117b
Atp1b3.4	1.424753225	0.000788009	Bystander Memory	Atp1b3
Zfp281	2.08411638	0.000794756	Bystander Memory	Zfp281
Ccr2.7	-3.256283559	0.000839201	Bystander Memory	Ccr2
Cytip.4	1.172971962	0.0009652	Bystander Memory	Cytip
Syt11.1	2.011331059	0.001161243	Bystander Memory	Syt11
Arid4a.1	1.572402515	0.001604223	Bystander Memory	Arid4a
Arid5b.1	1.713644128	0.002325595	Bystander Memory	Arid5b
Lmo4.9	-4.344804306	0.002444508	Bystander Memory	Lmo4
Ets1.1	0.868984666	0.002610068	Bystander Memory	Ets1
Frat2.1	2.188160617	0.00307235	Bystander Memory	Frat2
Selplg.6	-1.286516853	0.003193798	Bystander Memory	Selplg
Sept11.6	-3.128583614	0.003250383	Bystander Memory	Sept11
Tagln2.3	-1.436758352	0.004021542	Bystander Memory	Tagln2
Asap1	2.553067703	0.00459413	Bystander Memory	Asap1
Tank.2	1.84137177	0.006003198	Bystander Memory	Tank
Cd27.6	1.654137952	0.006785607	Bystander Memory	Cd27
Itpkb.4	1.045770903	0.007087352	Bystander Memory	Itpkb
Mrps6.1	2.102246339	0.010247079	Bystander Memory	Mrps6
Bcl2.8	-2.443603945	0.011552553	Bystander Memory	Bcl2
Arhgap31.8	1.241995008	0.012451092	Bystander Memory	Arhgap31
Sh3bgrl3.3	-0.829325932	0.012551861	Bystander Memory	Sh3bgrl3
Ifnar1.2	1.418894673	0.013876123	Bystander Memory	Ifnar1
Vim.6	-1.572007996	0.014728559	Bystander Memory	Vim
Skap1.2	0.891734871	0.01837701	Bystander Memory	Skap1
S100a6.8	-1.562815247	0.029832562	Bystander Memory	S100a6
Sptssa.7	-2.708941435	0.02996712	Bystander Memory	Sptssa
Kras.4	1.25157473	0.033900164	Bystander Memory	Kras
Nkg7.11	-3.469158212	0.0391241	Bystander Memory	Nkg7
Ccs	2.064838479	0.053480601	Bystander Memory	Ccs
Stx11.3	1.982648725	0.071879909	Bystander Memory	Stx11
Ftl1.1	0.573566958	0.079766255	Bystander Memory	Ftl1
Ltb4r1.9	-6.411949126	0.079853856	Bystander Memory	Ltb4r1
Hilpda.5	-4.773391009	0.081097994	Bystander Memory	Hilpda
Rgs1.4	-1.561259977	0.08647895	Bystander Memory	Rgs1
S1pr1.1	1.968064844	0.094945971	Bystander Memory	S1pr1
Jak2.5	1.580395328	0.098502233	Bystander Memory	Jak2
Ddx24	1.515784754	0.109612092	Bystander Memory	Ddx24
Hivep2.2	1.154555881	0.115126336	Bystander Memory	Hivep2
Cxcr4.5	1.159890944	0.117867207	Bystander Memory	Cxcr4
Chat.6	1.430438015	0.124340597	Bystander Memory	Chat
Klrk1.9	-4.31159711	0.187584039	Bystander Memory	Klrk1
Ppp3ca.3	-3.376946145	0.187613639	Bystander Memory	Ppp3ca
Clk1.1	1.005415588	0.207308489	Bystander Memory	Clk1
Tyrobp.10	-4.847581921	0.225701546	Bystander Memory	Tyrobp
Fcer1g.11	-4.989411969	0.240656606	Bystander Memory	Fcer1g
Cd6.3	1.688797398	0.249432757	Bystander Memory	Cd6
Csnk1a1.2	0.854428249	0.283419602	Bystander Memory	Csnk1a1
Stat5b.1	1.74011596	0.314589056	Bystander Memory	Stat5b
Ube2b.2	0.8969616	0.315022152	Bystander Memory	Ube2b
AW112010.7	-1.78174312	0.335970683	Bystander Memory	AW112010
Cdkn1b.2	1.154015966	0.342869244	Bystander Memory	Cdkn1b
Lgals1.7	-1.602742913	0.372526057	Bystander Memory	Lgals1
Klrd1.10	-5.207550367	0.375372743	Bystander Memory	Klrd1
Ptprc.5	0.698827159	0.388414435	Bystander Memory	Ptprc
Malt1.6	1.186850061	0.40109997	Bystander Memory	Malt1
Gimap3.8	0.921089633	0.496914614	Bystander Memory	Gimap3
Rel.5	1.299771577	0.518282377	Bystander Memory	Rel
Nabp1.3	-1.377292525	0.527100038	Bystander Memory	Nabp1
Hbp1.1	1.450817754	0.667289519	Bystander Memory	Hbp1
Ccl5.11	-4.569572713	0.690660788	Bystander Memory	Ccl5
Lck.7	0.876291253	0.777960537	Bystander Memory	Lck
Gm26532.5	-1.95475104	0.798329651	Bystander Memory	Gm26532
Tesc.1	1.501913856	0.852742203	Bystander Memory	Tesc
Ctsw.11	-2.711524626	0.871281917	Bystander Memory	Ctsw
Smad7.7	-1.220472846	1	Bystander Memory	Smad7
Shisa5.2	0.784565673	1	Bystander Memory	Shisa5
Mfsd14a.1	1.655699011	1	Bystander Memory	Mfsd14a
Ifngr1.5	-0.57076643	1	Bystander Memory	Ifngr1
Kctd12.3	-2.716860411	1	Bystander Memory	Kctd12
Emp3.4	-1.065377561	1	Bystander Memory	Emp3
Lbh.2	1.091578284	1	Bystander Memory	Lbh
Ahnak.5	-1.119252668	1	Bystander Memory	Ahnak
Mbnl1.1	0.622648467	1	Bystander Memory	Mbnl1
Fyn.5	1.298309243	1	Bystander Memory	Fyn
Stk4.1	1.170338216	1	Bystander Memory	Stk4
Il7r.7	-1.580823751	1	Bystander Memory	Il7r
Gramd3.3	1.29181883	1	Bystander Memory	Gramd3
Mef2a.4	-2.893007477	1	Bystander Memory	Mef2a
Ckb.10	-2.452661442	1	Bystander Memory	Ckb
Diaph1.4	-1.172673153	1	Bystander Memory	Diaph1
Itm2b.5	-0.586798017	1	Bystander Memory	Itm2b
Cdkn1a.7	-2.622369968	1	Bystander Memory	Cdkn1a
Pecam1.1	1.328195166	1	Bystander Memory	Pecam1
Ythdf3	1.280733526	1	Bystander Memory	Ythdf3
Utrn.1	1.068971063	1	Bystander Memory	Utrn
Fosl2.8	-1.120780238	1	Bystander Memory	Fosl2
Cblb.3	1.131356471	1	Bystander Memory	Cblb
Txn1.4	-0.967620863	1	Bystander Memory	Txn1
Cyba.2	-0.718482063	1	Bystander Memory	Cyba
Socs3.1	1.559059258	1	Bystander Memory	Socs3
Sub1.2	-0.77203979	1	Bystander Memory	Sub1
Limd2.4	0.979094248	1	Bystander Memory	Limd2
Foxo1.2	1.27999812	1	Bystander Memory	Foxo1
Ipcef1.1	1.275758626	1	Bystander Memory	Ipcef1
Srpk2.3	1.374571853	1	Bystander Memory	Srpk2
Fosb.9	-1.736458087	1	Bystander Memory	Fosb
Ramp1.8	-1.4360394	1	Bystander Memory	Ramp1
Hscb.1	1.566511551	1	Bystander Memory	Hscb
Snx20.2	1.142981786	1	Bystander Memory	Snx20
Ier2.3	-0.971426993	1	Bystander Memory	Ier2
Stk26	1.379756803	1	Bystander Memory	Stk26
Etf1.1	1.347076989	1	Bystander Memory	Etf1
Inpp4b.8	0.863426475	1	Bystander Memory	Inpp4b
Esyt1.1	-1.735501721	1	Bystander Memory	Esyt1
Furin.8	-1.900436613	1	Bystander Memory	Furin
Arhgap5.1	1.244164292	1	Bystander Memory	Arhgap5
Aldoa.3	-1.123082935	1	Bystander Memory	Aldoa
Serpinb9.9	-3.182478614	1	Bystander Memory	Serpinb9
BC005537.2	0.894682333	1	Bystander Memory	BC005537
Camk2n1.6	-1.979945322	1	Bystander Memory	Camk2n1
Il21r.4	1.329977524	1	Bystander Memory	Il21r
Ablim1.2	0.819586559	1	Bystander Memory	Ablim1
Eif5a	-0.727342527	1	Bystander Memory	Eif5a
Fxyd5.6	-0.505662407	1	Bystander Memory	Fxyd5
Rnaseh2c.3	-1.480619806	1	Bystander Memory	Rnaseh2c
Smco4.9	1.498855545	1	Bystander Memory	Smco4
Rac2.4	0.514279941	1	Bystander Memory	Rac2
Elk4	1.332289096	1	Bystander Memory	Elk4
Txk.9	-1.674395949	1	Bystander Memory	Txk
Vps37b.4	-0.759953827	1	Bystander Memory	Vps37b
Cers4.5	0.845961442	1	Bystander Memory	Cers4
Tspo.5	-0.575977513	1	Bystander Memory	Tspo
Nfkbid.5	-1.199432662	1	Bystander Memory	Nfkbid
Ptpn11.1	1.366135502	1	Bystander Memory	Ptpn11
Mepce	1.382977442	1	Bystander Memory	Mepce
Mcm6.2	1.194628761	1	Bystander Memory	Mcm6
Nop53.1	0.640703174	1	Bystander Memory	Nop53
Prrc2c.1	0.660423412	1	Bystander Memory	Prrc2c
Stx6.1	1.410653663	1	Bystander Memory	Stx6
Krtcap2.1	-1.02660349	1	Bystander Memory	Krtcap2
Mrps16	0.921173223	1	Bystander Memory	Mrps16
Nipbl	0.80684732	1	Bystander Memory	Nipbl
Psap.8	-1.343340861	1	Bystander Memory	Psap
Smap1.1	0.902368368	1	Bystander Memory	Smap1
Nr4a1.6	-1.220458534	1	Bystander Memory	Nr4a1
Ero1l.8	-1.823308536	1	Bystander Memory	Ero1l
Hsp90b1.4	-0.835046823	1	Bystander Memory	Hsp90b1
Gnas.2	-0.588429106	1	Bystander Memory	Gnas
Rhoh.6	0.905539065	1	Bystander Memory	Rhoh
Peli1.5	0.950843017	1	Bystander Memory	Peli1
Rsf1	1.28728098	1	Bystander Memory	Rsf1
Cst3.5	-1.057446884	1	Bystander Memory	Cst3
Sh3kbp1.4	1.101744367	1	Bystander Memory	Sh3kbp1
Runx3.6	-1.433508521	1	Bystander Memory	Runx3
Zyx.7	-1.770475247	1	Bystander Memory	Zyx
Mllt3	0.984615852	1	Bystander Memory	Mllt3
Crlf3.6	1.144245722	1	Bystander Memory	Crlf3
Cish.6	-1.098253836	1	Bystander Memory	Cish
Akap13.3	0.706947132	1	Bystander Memory	Akap13
Il2rb.8	-1.015786951	1	Bystander Memory	Il2rb
Psen2.2	1.32543114	1	Bystander Memory	Psen2
Gadd45b.8	-1.328183859	1	Bystander Memory	Gadd45b
Dusp2.8	-1.992377348	1	Bystander Memory	Dusp2
Il2ra.9	-1.92562535	1	Bystander Memory	Il2ra
Dgkz.1	1.176069856	1	Bystander Memory	Dgkz
Tcp1.1	-1.523129729	1	Bystander Memory	Tcp1
Atp6v0b.1	-1.275498582	1	Bystander Memory	Atp6v0b
Rap1a.3	0.850794397	1	Bystander Memory	Rap1a
Cetn3	-1.884570117	1	Bystander Memory	Cetn3
Son	0.589474968	1	Bystander Memory	Son
Camk4.3	1.113025989	1	Bystander Memory	Camk4
Leprotl1.2	0.872238299	1	Bystander Memory	Leprotl1
Gimap6.9	0.66558126	1	Bystander Memory	Gimap6
Fam107b.3	0.604133197	1	Bystander Memory	Fam107b
D16Ertd472e.6	-1.069186614	1	Bystander Memory	D16Ertd472e
Stat1.2	1.142251332	1	Bystander Memory	Stat1
Traf1.5	0.768274712	1	Bystander Memory	Traf1
Cox5a.2	-0.757754515	1	Bystander Memory	Cox5a
Dnajc15.9	-1.309031634	1	Bystander Memory	Dnajc15
Got1.3	1.321231895	1	Bystander Memory	Got1
Ankrd13c	1.830199019	1	Bystander Memory	Ankrd13c
Ndufa13.1	-0.629951768	1	Bystander Memory	Ndufa13
Nek7	1.136768438	1	Bystander Memory	Nek7
Mef2d.1	1.405382075	1	Bystander Memory	Mef2d
Grk6.1	0.935486497	1	Bystander Memory	Grk6
Stat3.6	0.793497629	1	Bystander Memory	Stat3
Gapvd1.1	1.281976324	1	Bystander Memory	Gapvd1
Nt5e.5	1.347884046	1	Bystander Memory	Nt5e
Manf.4	-1.111259522	1	Bystander Memory	Manf
Atp5g1.2	-0.572601568	1	Bystander Memory	Atp5g1
Clec2d.3	0.811396116	1	Bystander Memory	Clec2d
9930111J21Rik2	1.209121166	1	Bystander Memory	9930111J21Rik2
Sdf4.3	1.007130712	1	Bystander Memory	Sdf4
Ppp2ca.2	0.575546026	1	Bystander Memory	Ppp2ca
Capg.9	-1.211294156	1	Bystander Memory	Capg
Mapre1.1	-1.129551124	1	Bystander Memory	Mapre1
Cd2ap.1	1.310375378	1	Bystander Memory	Cd2ap
Kdm2b.1	0.806754264	1	Bystander Memory	Kdm2b
Ighm.4	1.322898054	1	Bystander Memory	Ighm
Clcn3.9	-1.347999138	1	Bystander Memory	Clcn3
Dek.2	0.613135125	1	Bystander Memory	Dek
Crip1.8	-0.821633161	1	Bystander Memory	Crip1
Trps1.1	1.446174779	1	Bystander Memory	Trps1
4932438A13Rik.1	0.791993776	1	Bystander Memory	4932438A13Rik
Ctsd.9	-0.904485957	1	Bystander Memory	Ctsd
Tmem59.3	-0.808109274	1	Bystander Memory	Tmem59
Trbc1.2	0.947191945	1	Bystander Memory	Trbc1
Pfdn2	-1.024660908	1	Bystander Memory	Pfdn2
Ndufs5.2	-1.114810132	1	Bystander Memory	Ndufs5
Arhgef3	1.260002325	1	Bystander Memory	Arhgef3
Rap1gds1	1.301774902	1	Bystander Memory	Rap1gds1
Chd3.3	0.740680352	1	Bystander Memory	Chd3
Rabac1.3	-0.598317131	1	Bystander Memory	Rabac1
Smchd1.1	0.606327917	1	Bystander Memory	Smchd1
Sod2.2	-1.211984418	1	Bystander Memory	Sod2
Rbms1	-1.181468319	1	Bystander Memory	Rbms1
Prkcq.2	1.188453829	1	Bystander Memory	Prkcq
Cd164.7	-0.965913321	1	Bystander Memory	Cd164
Grap2.6	0.948094177	1	Bystander Memory	Grap2
Phf20l1.2	0.875241096	1	Bystander Memory	Phf20l1
Ccndbp1	1.145568478	1	Bystander Memory	Ccndbp1
Cmtm7.7	-1.252159421	1	Bystander Memory	Cmtm7
Ndufa12.2	-0.933596508	1	Bystander Memory	Ndufa12
Zeb1.3	0.816440306	1	Bystander Memory	Zeb1
Txndc17.2	-1.045332562	1	Bystander Memory	Txndc17
Timp2.4	0.780716227	1	Bystander Memory	Timp2
Bptf	0.707632916	1	Bystander Memory	Bptf
Vgll4.6	0.715853034	1	Bystander Memory	Vgll4
Tmed5.3	-0.806162902	1	Bystander Memory	Tmed5
Chd2.2	0.646005417	1	Bystander Memory	Chd2
Hsph1	1.061145895	1	Bystander Memory	Hsph1
Capns1.1	-0.796863344	1	Bystander Memory	Capns1
Gpr65.5	-1.472955088	1	Bystander Memory	Gpr65
Traf3ip3.1	0.90703887	1	Bystander Memory	Traf3ip3
Birc2.2	0.854328526	1	Bystander Memory	Birc2
Tle3.1	0.895964594	1	Bystander Memory	Tle3
Rora.9	-0.974955243	1	Bystander Memory	Rora
Anxa6.5	-1.023423867	1	Bystander Memory	Anxa6
Reep5.5	-0.709456487	1	Bystander Memory	Reep5
Cuta.1	-1.353986775	1	Bystander Memory	Cuta
Retreg1.3	1.214145123	1	Bystander Memory	Retreg1
Trir	-0.632302482	1	Bystander Memory	Trir
Bcl2l11.8	-1.610077278	1	Bystander Memory	Bcl2l11
Sugt1	-0.889644228	1	Bystander Memory	Sugt1
S100a10.7	-0.508788194	1	Bystander Memory	S100a10
Khdrbs1	0.724457256	1	Bystander Memory	Khdrbs1
Prdx6.4	-0.627443456	1	Bystander Memory	Prdx6
Pdcd6ip.3	-1.044867312	1	Bystander Memory	Pdcd6ip
Rgcc.9	-1.647424122	1	Bystander Memory	Rgcc
Pcna.2	0.78339794	1	Bystander Memory	Pcna
Cdc5l	0.903113765	1	Bystander Memory	Cdc5l
Epc1	1.381984158	1	Bystander Memory	Epc1
Ankrd12.4	0.573239924	1	Bystander Memory	Ankrd12
Tkt.3	-1.268709993	1	Bystander Memory	Tkt
Sash3.1	1.306077555	1	Bystander Memory	Sash3
Cldnd1.4	1.307854743	1	Bystander Memory	Cldnd1
Elf1.3	0.547333247	1	Bystander Memory	Elf1
Rbm5	0.641755751	1	Bystander Memory	Rbm5
Myh9.2	0.635609032	1	Bystander Memory	Myh9
S100a13.4	-0.76055831	1	Bystander Memory	S100a13
Acin1	0.581024422	1	Bystander Memory	Acin1
Dusp5.2	-0.714102785	1	Bystander Memory	Dusp5
Psmb5.1	-0.944462894	1	Bystander Memory	Psmb5
