## Supplementary Tables for "Progenitor T cells drive chronic pulmonary type 2 inflammation": SupplementaryTable2 BrennandatasetMouseLungscRNAseqMarkers.csv

	avg_log2FC	p_val_adj	cluster	gene
Tmem176b	5.215897261	0	Th17	Tmem176b
Tmem176a	5.465444441	0	Th17	Tmem176a
Il23r	6.781183789	0	Th17	Il23r
Il1r1	5.111815967	0	Th17	Il1r1
Ccr6	4.181290745	0	Th17	Ccr6
Pxdc1	4.502731685	0	Th17	Pxdc1
Zbtb16	5.215767156	0	Th17	Zbtb16
Il17re	7.223750309	0	Th17	Il17re
Il17a	5.630981583	0	Th17	Il17a
Rorc	4.985994587	0	Th17	Rorc
Sdc1	7.221865797	0	Th17	Sdc1
Ppp1r14c	6.68901377	0	Th17	Ppp1r14c
Aqp3	3.676238281	4.02721957637288e-293	Th17	Aqp3
Serpinb1a	3.47760781	1.37272345989899e-259	Th17	Serpinb1a
Lmo4	4.015435737	1.51525201635657e-203	Th17	Lmo4
Actn2	3.068095839	7.48634553389557e-195	Th17	Actn2
Il18r1	2.423453153	4.87661985082224e-191	Th17	Il18r1
Igf1r	3.341507126	1.86640379171515e-149	Th17	Igf1r
Ckb	3.384667241	6.21705027685506e-147	Th17	Ckb
Il1rl1	-3.416334573	1.3781715093692e-136	Th17	Il1rl1
Kcnmb4	2.98058065	5.33320124197066e-117	Th17	Kcnmb4
Krt83	2.812876086	1.12514453233349e-107	Th17	Krt83
Gata3	-2.176887208	3.57670521034368e-101	Th17	Gata3
Smox	2.342180492	2.04816283145928e-90	Th17	Smox
Emb	1.096673317	1.72644546875432e-89	Th17	Emb
Gpx1	1.74810663	1.84971985215292e-89	Th17	Gpx1
Txk	1.976951149	3.76470528026086e-86	Th17	Txk
Plcxd2	2.394032345	4.94540099848982e-82	Th17	Plcxd2
March3	2.435342498	6.27986037682458e-81	Th17	March3
Tnfrsf4	-2.197184662	1.11639027413934e-80	Th17	Tnfrsf4
Il10ra	-3.596042216	1.73529574422675e-78	Th17	Il10ra
Dennd4c	1.922706168	7.13619566298668e-78	Th17	Dennd4c
Fgl2	-1.785489082	8.03491509675377e-73	Th17	Fgl2
Odc1	1.444067676	1.62250701846575e-72	Th17	Odc1
Irak2	2.279729048	4.48227758542759e-72	Th17	Irak2
Jak2	-1.380091529	5.8399994688775e-71	Th17	Jak2
Tnfrsf18	-1.705665809	2.01329183550143e-66	Th17	Tnfrsf18
Mmp25	2.381196938	9.28854036543328e-66	Th17	Mmp25
Ier5l	2.336488727	1.37737595460851e-65	Th17	Ier5l
Klf4	2.859520172	1.90920067680665e-65	Th17	Klf4
Ramp1	1.73044049	1.65710523164004e-64	Th17	Ramp1
Inpp4b	-1.222042268	7.60665538635222e-64	Th17	Inpp4b
Gm26740	1.298640424	2.20606940325037e-63	Th17	Gm26740
Cdon	2.249261825	4.19633551565139e-63	Th17	Cdon
Lsp1	1.001480718	5.77099036447219e-61	Th17	Lsp1
Icos	0.921421395	1.18683658098918e-60	Th17	Icos
Mast4	2.426536273	3.36212160376074e-60	Th17	Mast4
St3gal6	2.229467685	3.33919046560811e-59	Th17	St3gal6
Cd164	1.630200264	3.01913925159566e-57	Th17	Cd164
Tmsb4x	-0.630369056	7.72971271399735e-57	Th17	Tmsb4x
Pparg	-2.884943783	2.25791376214389e-56	Th17	Pparg
Rbpj	-1.237418115	2.67599141270004e-56	Th17	Rbpj
Nebl	1.720194816	6.28346745916982e-54	Th17	Nebl
Ltb	1.155780768	1.13532095497258e-53	Th17	Ltb
Prelid2	2.198079406	2.09733876039844e-53	Th17	Prelid2
Bpnt1	2.495316833	1.57905236069065e-52	Th17	Bpnt1
Pdcd1	-1.745458336	1.20381182118955e-50	Th17	Pdcd1
Hif1a	-0.985032323	3.60165942936867e-49	Th17	Hif1a
Ramp3	1.435352219	3.01339996277971e-48	Th17	Ramp3
Srgn	-0.743459027	7.28717247601206e-48	Th17	Srgn
Ptpn13	-1.672392189	1.83309081328443e-47	Th17	Ptpn13
Tcf7	1.028378717	3.04663343877835e-47	Th17	Tcf7
Zfp36l1	1.105569153	1.1611764661017e-46	Th17	Zfp36l1
Baz1a	-1.350738125	1.17641265321139e-46	Th17	Baz1a
H2-Q7	-0.940005658	1.30504319147608e-46	Th17	H2-Q7
Sh3bgrl3	-0.710173497	2.42462935019827e-46	Th17	Sh3bgrl3
Prkd3	2.197612832	2.85844799512496e-46	Th17	Prkd3
Cd96	1.384114806	8.76181177609682e-46	Th17	Cd96
Tmsb10	0.523372746	1.70569652496488e-45	Th17	Tmsb10
Tent5a	-2.655350661	2.87882733562468e-45	Th17	Tent5a
Clcn3	1.537260187	4.40178844266273e-45	Th17	Clcn3
Sptssa	1.460532054	2.98403221647746e-44	Th17	Sptssa
Slc22a15	2.202082752	5.52151888544531e-44	Th17	Slc22a15
Tex2	1.448943285	7.32752839717979e-44	Th17	Tex2
Areg	-3.246949127	1.66149667894664e-43	Th17	Areg
D16Ertd472e	0.981466228	2.84471195414592e-43	Th17	D16Ertd472e
Plac8	-3.445916576	1.2546809164989e-42	Th17	Plac8
St6galnac3	0.891302045	4.10871018797586e-42	Th17	St6galnac3
Samsn1	-0.871941349	7.63765360059475e-42	Th17	Samsn1
Cd2	-1.004107729	1.25076123289375e-41	Th17	Cd2
Klrg1	-4.595704325	1.32747483052116e-40	Th17	Klrg1
Gadd45b	-1.246232417	1.93426359518304e-40	Th17	Gadd45b
Elmsan1	1.436906042	2.09505608471772e-40	Th17	Elmsan1
Il4	-3.799749895	2.18981873252857e-40	Th17	Il4
Picalm	-1.010527063	1.03914676962291e-39	Th17	Picalm
Itgb1	-1.420900412	1.11766802059232e-39	Th17	Itgb1
Arl5a	-2.244265547	4.12244820459493e-39	Th17	Arl5a
Ndfip1	-0.643795883	4.77584740160555e-39	Th17	Ndfip1
Cwc25	2.134151275	8.19162524120204e-39	Th17	Cwc25
Gpr183	1.190726277	1.06734787523639e-38	Th17	Gpr183
Ap3s1	1.223388034	1.79391159588738e-38	Th17	Ap3s1
Rassf3	1.833243776	4.11440484251689e-38	Th17	Rassf3
Tnfrsf25	1.603677294	6.67856942310457e-38	Th17	Tnfrsf25
Nfkbiz	-1.249143395	8.91569629130471e-38	Th17	Nfkbiz
Hs2st1	1.839539205	1.20112562042598e-37	Th17	Hs2st1
Cited2	1.492170425	7.6187763530453e-37	Th17	Cited2
Plcb4	1.380449902	2.23104536937699e-36	Th17	Plcb4
Itgav	-1.331665768	5.26173409273464e-36	Th17	Itgav
Clint1	0.794941511	1.06982836837727e-35	Th17	Clint1
Smap2	1.226092646	2.85953144561456e-35	Th17	Smap2
Tcp11l2	1.429495411	3.05875262090684e-35	Th17	Tcp11l2
Pcgf5	1.351345196	3.99823974023471e-35	Th17	Pcgf5
Prdx6	0.808579522	5.07923139600482e-35	Th17	Prdx6
Nrip1	1.148657697	5.93553476152823e-35	Th17	Nrip1
Hilpda	-1.822579699	7.00348687334065e-35	Th17	Hilpda
Il10	-4.47141272	8.42529625878989e-35	Th17	Il10
Il13	-4.207268125	1.49234898774257e-34	Th17	Il13
Eprs	1.570537607	1.55271089328104e-34	Th17	Eprs
Vps37b	1.033432121	2.36471814422273e-34	Th17	Vps37b
Ly6e	0.58554581	5.20261107448908e-34	Th17	Ly6e
Gpr132	0.814512615	7.28632012022695e-33	Th17	Gpr132
Rhoq	2.260888303	9.44698745588049e-33	Th17	Rhoq
Zeb2	-1.386532577	1.77759444693145e-31	Th17	Zeb2
Mbd2	0.853610712	3.34206694452918e-31	Th17	Mbd2
Ldha	-0.860679422	1.17263026006296e-30	Th17	Ldha
Pde3b	1.122168307	1.56348615488568e-30	Th17	Pde3b
Zeb1	0.901970713	2.11981735471294e-30	Th17	Zeb1
Shld1	1.48649195	3.07167389088437e-30	Th17	Shld1
Ifngr1	0.661386609	1.05722033261884e-29	Th17	Ifngr1
Oga	1.096441898	2.45434534359875e-29	Th17	Oga
Nfkbia	-0.884125707	2.89537740037528e-29	Th17	Nfkbia
Tspan13	-0.978651597	8.96524213636942e-29	Th17	Tspan13
Cd200r1	-1.984847095	9.15922124770431e-29	Th17	Cd200r1
Rora	0.619425236	1.18217646873042e-28	Th17	Rora
Trmt61b	2.346897962	1.60745716244906e-28	Th17	Trmt61b
Bach2	0.914351827	1.70970824254275e-28	Th17	Bach2
Pgm2l1	1.399598416	4.56468632792621e-28	Th17	Pgm2l1
Trat1	1.433758645	5.17381789705624e-28	Th17	Trat1
Atf6	1.339460801	1.02812511179546e-27	Th17	Atf6
Psap	0.902740853	1.78315297318442e-27	Th17	Psap
Arhgap31	1.125648504	4.24657937061069e-27	Th17	Arhgap31
Lgmn	-2.684007278	7.994422477001e-27	Th17	Lgmn
Crip1	-0.763146336	8.25726537412715e-27	Th17	Crip1
Il7r	0.605782351	1.13131691197169e-26	Th17	Il7r
Klf3	1.27598699	1.61816097368472e-26	Th17	Klf3
CAAA01147332.1	-0.926511781	2.57581625767216e-26	Th17	CAAA01147332.1
Cd5	-0.913476428	2.86331922203008e-26	Th17	Cd5
Satb1	0.803765897	2.86953596529174e-26	Th17	Satb1
Neb	-2.304251869	4.01381386895785e-26	Th17	Neb
Zhx2	1.206126319	6.22450802734451e-26	Th17	Zhx2
Bmpr2	-1.88141387	6.4015831677562e-26	Th17	Bmpr2
Selenop	1.42042444	1.10386857494467e-25	Th17	Selenop
Oasl2	1.669693579	1.17666431844179e-25	Th17	Oasl2
Raph1	-2.022958826	1.67493114780078e-25	Th17	Raph1
Lats2	1.310810776	1.90390310606328e-25	Th17	Lats2
Jmy	1.345424179	2.27488652096567e-25	Th17	Jmy
Rap1b	-0.530119234	3.08641062898942e-25	Th17	Rap1b
Plcl1	-1.419164244	3.14852011217782e-25	Th17	Plcl1
Mtss1	1.444880751	3.2923274588258e-25	Th17	Mtss1
Ptms	-1.251260497	4.33507594300607e-25	Th17	Ptms
Serinc3	-0.677582355	9.56202700709014e-25	Th17	Serinc3
Gch1	0.997540673	2.64157269826437e-24	Th17	Gch1
Tnfsf8	-1.395129229	3.04076855243538e-24	Th17	Tnfsf8
Lgals7	-3.5914411	3.41464205441435e-24	Th17	Lgals7
Traf1	-0.958540866	7.88863670703082e-24	Th17	Traf1
Ddit4	-1.576876145	9.25227171009297e-24	Th17	Ddit4
Cox10	1.710608874	1.50776190435795e-23	Th17	Cox10
Tob2	1.21087004	1.78859052138997e-23	Th17	Tob2
Stk17b	-0.566151159	2.09160560013121e-23	Th17	Stk17b
Camk4	0.633285218	6.8528186301505e-23	Th17	Camk4
Parp8	1.640184111	9.22909524336314e-23	Th17	Parp8
Ppm1d	1.334307529	1.00480757154809e-22	Th17	Ppm1d
Vim	-0.621954881	1.12351543535135e-22	Th17	Vim
Dock2	0.563599682	1.65138084628939e-22	Th17	Dock2
Kbtbd11	1.26958075	2.58277750636398e-22	Th17	Kbtbd11
Sv2c	-2.634420847	2.74204485099884e-22	Th17	Sv2c
Litaf	-1.43564169	3.32773184321889e-22	Th17	Litaf
Atp8b4	1.61348477	1.01437219110684e-21	Th17	Atp8b4
Hk2	1.903818438	1.29387811375749e-21	Th17	Hk2
Cd52	-0.513938643	4.99840647055059e-21	Th17	Cd52
Ifngr2	1.440012649	6.94753162325761e-21	Th17	Ifngr2
Lgals1	-0.613204694	8.39648469470805e-21	Th17	Lgals1
Lax1	1.37600523	1.09714339592074e-20	Th17	Lax1
Foxo1	0.998077678	1.32630745439168e-20	Th17	Foxo1
Ubc	0.54986049	2.44384989884893e-20	Th17	Ubc
D8Ertd738e	0.709001093	3.41869887263925e-20	Th17	D8Ertd738e
Cd2ap	1.395614925	3.54173265506015e-20	Th17	Cd2ap
Rexo2	0.778158628	4.00471860492626e-20	Th17	Rexo2
Kcnq5	-1.272081037	4.03590294553333e-20	Th17	Kcnq5
Igfbp7	-1.962509182	5.53620443751895e-20	Th17	Igfbp7
Tnfrsf1b	0.722411747	7.52880373111546e-20	Th17	Tnfrsf1b
Thy1	0.512848504	7.71295699677884e-20	Th17	Thy1
Il5	-3.490021813	9.46765176478547e-20	Th17	Il5
Ipmk	-1.193211792	1.53947553780938e-19	Th17	Ipmk
Elovl5	-0.98497866	1.71817252615437e-19	Th17	Elovl5
Nfkb1	-0.549215694	2.38267438905218e-19	Th17	Nfkb1
Bhlhe40	-0.8189521	2.59949376149321e-19	Th17	Bhlhe40
Ccr4	0.956272411	2.64623242295444e-19	Th17	Ccr4
Nck2	-1.625093003	3.16490806378635e-19	Th17	Nck2
Sdf4	-0.729415819	3.61044890987244e-19	Th17	Sdf4
Atp1b3	0.700965128	5.57093105576238e-19	Th17	Atp1b3
Aldoa	-0.690002267	7.18657878416249e-19	Th17	Aldoa
S1pr1	0.953198527	7.66005716905087e-19	Th17	S1pr1
Ddx3x	0.866822119	7.94090400983659e-19	Th17	Ddx3x
Rgcc	1.149094365	9.14926631340691e-19	Th17	Rgcc
Rasa2	1.010185088	1.00030364300307e-18	Th17	Rasa2
Golim4	1.489979123	1.27958041591342e-18	Th17	Golim4
Grb2	-0.643305862	1.90629537408491e-18	Th17	Grb2
Atp5md	0.675314249	2.32369810853128e-18	Th17	Atp5md
Aprt	-0.919224259	2.6463888546383e-18	Th17	Aprt
Cpm	1.182834368	2.65406165240937e-18	Th17	Cpm
Il2ra	-1.516155793	2.89401983635666e-18	Th17	Il2ra
Il2rb	0.655446061	3.07502616725964e-18	Th17	Il2rb
Calca	-3.08680506	3.14066377834385e-18	Th17	Calca
Sh3bgrl	-1.333958469	3.65674422246047e-18	Th17	Sh3bgrl
Rac1	-0.615696704	3.72154457496818e-18	Th17	Rac1
Ltb4r1	-1.313588909	5.33019928970007e-18	Th17	Ltb4r1
Emp1	1.370007203	6.28085223288196e-18	Th17	Emp1
Itgae	1.099058871	6.41055149520834e-18	Th17	Itgae
Tiparp	1.433503947	7.67476342338081e-18	Th17	Tiparp
Epb41	0.881281356	1.3369283465258e-17	Th17	Epb41
Cd4	-0.691621014	2.06782896250335e-17	Th17	Cd4
Mns1	-2.38679224	2.08566141541277e-17	Th17	Mns1
Peli1	-0.73699658	2.96471954605495e-17	Th17	Peli1
Mrps5	1.335377574	3.1133356780896e-17	Th17	Mrps5
Clasp2	1.488623307	5.37981414459167e-17	Th17	Clasp2
Zfp652	1.321881968	5.56952891471119e-17	Th17	Zfp652
2410006H16Rik	-0.813428688	5.8738136575514e-17	Th17	2410006H16Rik
Ctla4	-0.663851043	6.77996808259397e-17	Th17	Ctla4
Degs1	-1.148799395	9.72775131634484e-17	Th17	Degs1
B3gnt2	-1.081783197	9.76583236786706e-17	Th17	B3gnt2
Map3k14	1.12907689	1.07828717643182e-16	Th17	Map3k14
Prxl2a	-2.187451717	1.47348401577335e-16	Th17	Prxl2a
Jdp2	-2.304504722	1.75058097321585e-16	Th17	Jdp2
Tuba4a	1.426658501	2.98874908198103e-16	Th17	Tuba4a
Ifi27l2a	-0.983413495	3.25878362506819e-16	Th17	Ifi27l2a
Dusp16	-1.794309909	3.84074350212432e-16	Th17	Dusp16
Hexim1	1.037986159	6.09729795247443e-16	Th17	Hexim1
Epas1	-0.951786519	7.73906302207661e-16	Th17	Epas1
Man1a	0.878100534	8.17656643512989e-16	Th17	Man1a
Metrnl	-1.605953623	1.04654863867657e-15	Th17	Metrnl
Mier1	0.753601134	1.21873141766303e-15	Th17	Mier1
C9orf72	1.447412026	1.52454458365649e-15	Th17	C9orf72
Nkg7	-2.948032312	2.14986988395739e-15	Th17	Nkg7
Tgfbr2	0.684316499	2.37691301900322e-15	Th17	Tgfbr2
Mt1	-2.832422752	3.09526504427653e-15	Th17	Mt1
Tnfsf10	-2.006451831	3.18279972474398e-15	Th17	Tnfsf10
Cd226	0.99756793	3.33992591176599e-15	Th17	Cd226
Id2	-0.764182379	4.20229616967252e-15	Th17	Id2
Zcchc10	-1.426866816	6.06912783019537e-15	Th17	Zcchc10
Cerk	1.207596306	7.10716720033929e-15	Th17	Cerk
Rps6ka5	-1.506202849	9.78587658004282e-15	Th17	Rps6ka5
Rel	-0.926011587	1.45581531239919e-14	Th17	Rel
Rusc1	1.403144153	1.65169753004983e-14	Th17	Rusc1
H2-T22	-0.938120324	3.35587358269722e-14	Th17	H2-T22
Cand1	1.333099857	4.49041392515914e-14	Th17	Cand1
Paxbp1	-0.659878847	5.51926174078164e-14	Th17	Paxbp1
Gpr174	-1.51946279	6.63759350173752e-14	Th17	Gpr174
Arap2	0.556162959	1.31230505226126e-13	Th17	Arap2
Atxn1	-0.522728235	1.38744868629707e-13	Th17	Atxn1
Grap	-0.889145078	1.56594040469466e-13	Th17	Grap
Cd28	-0.573710446	2.04132079326078e-13	Th17	Cd28
Ttc39c	-1.1869557	2.08183490548015e-13	Th17	Ttc39c
Nrros	-1.382689206	3.14544994090778e-13	Th17	Nrros
Rrad	1.463299743	3.67615325498143e-13	Th17	Rrad
Rps6ka1	-1.140043457	4.82015104519653e-13	Th17	Rps6ka1
Ifitm3	-2.000073466	5.78384899258585e-13	Th17	Ifitm3
Tecpr1	0.85932725	6.82043468208271e-13	Th17	Tecpr1
Creb3l2	-1.963027316	8.00911906547537e-13	Th17	Creb3l2
Znrf3	1.319561163	8.31470381637052e-13	Th17	Znrf3
Mppe1	1.085192776	9.33763293083071e-13	Th17	Mppe1
Ndrg1	-1.609169244	9.47303258702736e-13	Th17	Ndrg1
Sipa1l1	0.578322813	1.27543186231283e-12	Th17	Sipa1l1
Pja1	1.073583838	1.66768248257251e-12	Th17	Pja1
Mrpl33	-0.634137523	1.72469245095323e-12	Th17	Mrpl33
Stk24	0.573415755	1.81140776077982e-12	Th17	Stk24
Gpx4	-0.574287939	1.89425873488885e-12	Th17	Gpx4
Tnfrsf9	-1.59195411	2.77538757214361e-12	Th17	Tnfrsf9
H2-Q6	-0.610236714	2.94879115544034e-12	Th17	H2-Q6
Sh3rf1	-1.641317508	3.53183720105497e-12	Th17	Sh3rf1
Tigit	-1.011082934	4.05205676311378e-12	Th17	Tigit
Apaf1	-1.014841942	4.16050906897797e-12	Th17	Apaf1
Sytl2	-1.095657001	4.20401532665787e-12	Th17	Sytl2
Npc2	-0.714925401	4.69743168325888e-12	Th17	Npc2
Galc	-1.688108992	5.85086922044288e-12	Th17	Galc
Batf	-1.03327231	8.35053950548557e-12	Th17	Batf
Diaph1	0.583217121	8.52203458227828e-12	Th17	Diaph1
Tle4	0.873580292	1.01936961770491e-11	Th17	Tle4
Slc16a6	1.144736156	1.11926624072849e-11	Th17	Slc16a6
Timm23	0.606140763	1.13877902148623e-11	Th17	Timm23
Vps54	-0.797704196	1.50690322151153e-11	Th17	Vps54
Lncpint	0.536286533	1.58888427246178e-11	Th17	Lncpint
Rasa3	0.798990227	1.6655929445468e-11	Th17	Rasa3
Pdlim1	1.145287624	1.7405761688948e-11	Th17	Pdlim1
A430093F15Rik	-1.397485853	2.05321149889316e-11	Th17	A430093F15Rik
Hip1	-1.501608791	2.17244539300112e-11	Th17	Hip1
Calcrl	-1.642785702	2.28446345266647e-11	Th17	Calcrl
Psen2	-0.828879586	2.38571016424389e-11	Th17	Psen2
Crlf2	-0.87520493	2.4179288416436e-11	Th17	Crlf2
Ets2	-1.233811455	2.45329233365227e-11	Th17	Ets2
Dhx40	-1.313808081	3.00473677912388e-11	Th17	Dhx40
Rnft1	1.342548951	3.32434929083781e-11	Th17	Rnft1
Ssbp3	0.836033579	3.54921237287435e-11	Th17	Ssbp3
Sorl1	-0.805598487	4.49212846941169e-11	Th17	Sorl1
Mgat5	0.751599769	4.89266453906121e-11	Th17	Mgat5
Prkcq	-0.758006849	6.70129784376557e-11	Th17	Prkcq
Malt1	-0.69999268	9.39108827297647e-11	Th17	Malt1
Map2k3	-0.788649488	1.07137391968843e-10	Th17	Map2k3
Ccnd2	-0.576199679	1.10489550150213e-10	Th17	Ccnd2
Gm20275	-0.739112611	1.24747584256044e-10	Th17	Gm20275
Tank	-0.787364589	1.40888720258534e-10	Th17	Tank
Socs2	-1.575187643	1.51437943509736e-10	Th17	Socs2
Gabbr1	1.238130339	1.85822909717681e-10	Th17	Gabbr1
Fabp5	-1.157156165	1.88713526999803e-10	Th17	Fabp5
Arid5a	0.575599073	2.09595773376055e-10	Th17	Arid5a
Lman1	-1.347899084	2.71974789757233e-10	Th17	Lman1
St3gal1	-1.039671941	3.56585962171363e-10	Th17	St3gal1
Arid5b	-0.70575161	3.58276873631694e-10	Th17	Arid5b
Rundc3b	0.855123873	3.63842893823143e-10	Th17	Rundc3b
Smim3	-1.575731894	3.87494334135637e-10	Th17	Smim3
Mapk14	0.82682849	4.30424965867637e-10	Th17	Mapk14
Ccr8	-0.849903846	5.02196929438359e-10	Th17	Ccr8
Stat5b	0.681676464	5.46019208131181e-10	Th17	Stat5b
Fos	0.995849396	6.03582958004303e-10	Th17	Fos
Cxcr6	0.53499796	8.42655534386448e-10	Th17	Cxcr6
Sla	-0.526839241	9.05417131989123e-10	Th17	Sla
Adk	-0.761325068	1.90039227988127e-09	Th17	Adk
Cst7	-1.243322579	2.58210715815877e-09	Th17	Cst7
Cenpa	0.761152253	2.69255991942582e-09	Th17	Cenpa
Tsc22d3	-0.721340489	2.94711009039262e-09	Th17	Tsc22d3
Pitpnc1	-0.587622164	3.08578372354853e-09	Th17	Pitpnc1
Cdk11b	1.169298822	3.44737293116939e-09	Th17	Cdk11b
Slamf1	0.821085545	5.70682137309786e-09	Th17	Slamf1
Aopep	-0.646832297	5.9423937964202e-09	Th17	Aopep
Lig1	-1.331764611	6.61873170950136e-09	Th17	Lig1
Sept6	0.554206443	6.61948745051761e-09	Th17	Sept6
Thada	0.68569666	6.90982126173451e-09	Th17	Thada
Tpi1	-1.215748542	7.28983691428479e-09	Th17	Tpi1
Arntl	0.859966884	7.3622003542147e-09	Th17	Arntl
Ctla2a	-1.368736148	7.87268805508222e-09	Th17	Ctla2a
Rbfa	-1.224500377	8.74616247571487e-09	Th17	Rbfa
Pop4	1.260103152	8.81156227942191e-09	Th17	Pop4
Ehd1	-0.915083322	9.20889263299195e-09	Th17	Ehd1
Cd6	-0.769166411	9.55683777234753e-09	Th17	Cd6
Eed	-0.760410034	1.05808676291579e-08	Th17	Eed
Tox	-0.719437916	1.16976086645388e-08	Th17	Tox
Slc25a19	-0.967804047	1.20370698404579e-08	Th17	Slc25a19
Vrk1	-0.904500572	1.30149267974194e-08	Th17	Vrk1
Ier5	-0.601641632	1.35729495692461e-08	Th17	Ier5
Cnot6	0.776859207	2.02623577256464e-08	Th17	Cnot6
Agpat5	1.060161018	2.37893907450971e-08	Th17	Agpat5
Dusp10	-0.601114453	2.47958308936437e-08	Th17	Dusp10
Tap1	-0.740820162	2.49136631733025e-08	Th17	Tap1
Ehbp1l1	-1.106127384	2.57728239253736e-08	Th17	Ehbp1l1
Rhof	-0.967870494	2.66835326454897e-08	Th17	Rhof
Cebpb	0.814193457	3.35490544976966e-08	Th17	Cebpb
Smco4	-0.74065426	4.239094898478e-08	Th17	Smco4
Rab11a	-0.730758161	5.47823081739322e-08	Th17	Rab11a
Tnrc6c	0.6395259	6.29010227829146e-08	Th17	Tnrc6c
Cd69	-0.78977315	6.8444275978676e-08	Th17	Cd69
Rnf166	0.59526489	8.76025984250272e-08	Th17	Rnf166
Atp9b	-0.835078302	1.08631517630969e-07	Th17	Atp9b
Dusp2	-1.163010689	1.19597120871683e-07	Th17	Dusp2
Pqlc1	-1.394948425	1.22933509004175e-07	Th17	Pqlc1
Rasgrp2	0.969882231	1.30485973834623e-07	Th17	Rasgrp2
Ric1	0.779807549	1.41803147793687e-07	Th17	Ric1
Hipk2	-0.896372479	1.85692422495333e-07	Th17	Hipk2
Myo1g	-0.742745463	2.11110813530433e-07	Th17	Myo1g
Cd84	0.591583932	2.28725210573716e-07	Th17	Cd84
Ubash3a	-0.53567726	2.73843460832514e-07	Th17	Ubash3a
Mir155hg	-1.323637868	2.81641780326015e-07	Th17	Mir155hg
Setd7	1.237863452	2.8396194540701e-07	Th17	Setd7
Glipr2	-0.828055144	3.95677151487558e-07	Th17	Glipr2
Gm2a	-0.621568875	5.15936112194523e-07	Th17	Gm2a
Ccng1	-0.818192339	5.42430922057773e-07	Th17	Ccng1
Nedd9	-0.864464004	5.52397400334083e-07	Th17	Nedd9
Dennd5a	-0.730853713	5.59219272082807e-07	Th17	Dennd5a
Ero1l	-0.959564869	6.5036813635376e-07	Th17	Ero1l
Rps6ka3	0.562017007	7.14087343487741e-07	Th17	Rps6ka3
Ier2	0.586324964	7.55196051843981e-07	Th17	Ier2
Plekha5	0.695240455	7.86566239278775e-07	Th17	Plekha5
Stat3	-0.546966637	8.9475673118889e-07	Th17	Stat3
Tgfb1	-0.585786208	1.00847366140977e-06	Th17	Tgfb1
Acsbg1	0.902327347	1.08125318860758e-06	Th17	Acsbg1
Snx13	1.241893671	1.09046784963093e-06	Th17	Snx13
Frmd4b	-1.07671859	1.16443420771389e-06	Th17	Frmd4b
Prkx	0.867253304	1.58800951042767e-06	Th17	Prkx
Flt3l	-0.806816638	1.7635169501025e-06	Th17	Flt3l
Apbb1ip	0.570841173	2.53507357108233e-06	Th17	Apbb1ip
Ostf1	0.58552623	2.70262500253188e-06	Th17	Ostf1
Wbp1l	0.930105901	2.93624675223262e-06	Th17	Wbp1l
Mib1	0.814431234	3.48221895610769e-06	Th17	Mib1
Psmb9	-0.616226547	4.05412986718865e-06	Th17	Psmb9
Etfb	-0.806364766	4.09339436746788e-06	Th17	Etfb
Zc3h13	0.544713076	4.34156532542148e-06	Th17	Zc3h13
Itm2c	-0.633742616	4.88057356780134e-06	Th17	Itm2c
Ctss	0.531469945	5.20166600425721e-06	Th17	Ctss
Calm3	-0.505183939	6.54155916585158e-06	Th17	Calm3
Rassf1	0.911022315	6.87558835254177e-06	Th17	Rassf1
Nr1d2	0.933086098	6.93321782041e-06	Th17	Nr1d2
Rsbn1l	-0.529887442	7.13887124976212e-06	Th17	Rsbn1l
St8sia1	0.866595672	7.61335077340458e-06	Th17	St8sia1
Akirin1	0.679841347	7.83329029486183e-06	Th17	Akirin1
Runx2	-0.78296439	9.62152979456233e-06	Th17	Runx2
Btbd9	0.808135613	9.87555078394221e-06	Th17	Btbd9
Dap	0.628472972	9.99341839095892e-06	Th17	Dap
Comt	0.889244744	1.09118108277602e-05	Th17	Comt
Ncoa2	-0.575012695	1.09716449053001e-05	Th17	Ncoa2
Rapgef2	-0.918055212	1.2694029906109e-05	Th17	Rapgef2
Tob1	0.849233473	1.3162875216354e-05	Th17	Tob1
Pigx	-0.807913187	1.32662704618554e-05	Th17	Pigx
Tbl1x	0.649262863	1.34660277248619e-05	Th17	Tbl1x
Dnajc3	0.698291169	1.36806047257609e-05	Th17	Dnajc3
Irf4	-1.232510338	1.61066783449626e-05	Th17	Irf4
Grn	-0.987003643	1.85815918111609e-05	Th17	Grn
Rnf167	0.730068862	2.02001751041902e-05	Th17	Rnf167
Nolc1	0.682177184	2.10244098341062e-05	Th17	Nolc1
Tshz1	0.712167394	2.16562248512965e-05	Th17	Tshz1
Ubald1	0.79281426	2.20067249945388e-05	Th17	Ubald1
Cmtm7	-0.699326573	2.24534225580128e-05	Th17	Cmtm7
Gnaq	-1.006683283	2.51453391546909e-05	Th17	Gnaq
Bcl2l1	-0.857189986	2.53710124993615e-05	Th17	Bcl2l1
Ahcyl2	0.85632514	2.60265285263745e-05	Th17	Ahcyl2
Ptprj	-1.029912333	2.66347755644624e-05	Th17	Ptprj
Glul	-0.87821472	2.8913113594282e-05	Th17	Glul
Sdccag8	0.815836373	2.95997344056962e-05	Th17	Sdccag8
Golm1	0.713808953	3.25071973049793e-05	Th17	Golm1
Sidt1	0.684755248	3.31200075085408e-05	Th17	Sidt1
Gbp7	-0.707115564	3.53653780048355e-05	Th17	Gbp7
Ctsz	-1.003392694	3.61720131232481e-05	Th17	Ctsz
Itpr1	-0.527900953	4.81733697433974e-05	Th17	Itpr1
Kif1b	0.945955441	4.86792333045505e-05	Th17	Kif1b
Rcc2	0.821249893	5.4189439680007e-05	Th17	Rcc2
Morrbid	-0.915452016	6.37306960216363e-05	Th17	Morrbid
Ezh2	-0.90879706	6.97335563111854e-05	Th17	Ezh2
Il21r	-0.651471562	7.37781954066915e-05	Th17	Il21r
Pde4d	0.597975878	7.80301974121313e-05	Th17	Pde4d
Kif13b	-1.034174796	7.94062168569653e-05	Th17	Kif13b
Kpna1	0.760577917	8.8879996531216e-05	Th17	Kpna1
Plk3	-0.799668258	9.98784467023174e-05	Th17	Plk3
Timp2	0.734918407	0.000103271	Th17	Timp2
Jak3	-0.77328239	0.000106259	Th17	Jak3
Sytl3	-0.708364622	0.000113462	Th17	Sytl3
Mat2a	0.59850839	0.000116082	Th17	Mat2a
Tbl1xr1	-0.594041827	0.000130635	Th17	Tbl1xr1
Slc1a5	0.616131821	0.00014367	Th17	Slc1a5
Lgals9	-0.531947755	0.000149845	Th17	Lgals9
Faim	-1.043692791	0.00015503	Th17	Faim
Lonp2	0.504933323	0.000156608	Th17	Lonp2
Cntrl	-0.540276023	0.000170333	Th17	Cntrl
Cyth4	0.518444496	0.000177214	Th17	Cyth4
Adam8	-0.68704263	0.000187396	Th17	Adam8
Sik1	0.65951793	0.000190271	Th17	Sik1
Hopx	-0.989788302	0.000245508	Th17	Hopx
Jun	0.877928378	0.000246286	Th17	Jun
Mcur1	0.923443011	0.00024716	Th17	Mcur1
Cmpk1	-0.563363595	0.000255979	Th17	Cmpk1
Ppp1r11	0.536183916	0.000301832	Th17	Ppp1r11
Bcl2l11	0.659803186	0.000302987	Th17	Bcl2l11
Esf1	0.85191846	0.000316584	Th17	Esf1
Gng10	-0.519733177	0.00031691	Th17	Gng10
Slc38a1	0.51469037	0.000323273	Th17	Slc38a1
Tubb5	-0.943462731	0.000358905	Th17	Tubb5
Ybx3	-0.541266105	0.000415391	Th17	Ybx3
Cbx4	0.760500027	0.00046194	Th17	Cbx4
Cdk6	-0.765491722	0.000504433	Th17	Cdk6
Endod1	-0.971599356	0.00052861	Th17	Endod1
Pfkp	0.543628761	0.000556792	Th17	Pfkp
Rnf145	0.67411394	0.000576532	Th17	Rnf145
Spin1	-0.640102548	0.000594227	Th17	Spin1
Osbpl3	-0.566153247	0.000606102	Th17	Osbpl3
Fam168a	-0.828420336	0.000623862	Th17	Fam168a
Txnrd1	0.57904852	0.000637088	Th17	Txnrd1
Vav3	0.634408696	0.00064793	Th17	Vav3
Cstb	1.321732526	0.000685565	Th17	Cstb
Pno1	0.848488318	0.00079523	Th17	Pno1
Braf	0.811724375	0.000822233	Th17	Braf
Atpif1	-0.596916523	0.000858952	Th17	Atpif1
Ly6a	-0.665813011	0.000864083	Th17	Ly6a
Bcl3	-0.761666369	0.000895816	Th17	Bcl3
Socs3	0.514748836	0.000949192	Th17	Socs3
Acot7	-0.570450631	0.000967373	Th17	Acot7
Srpk2	0.596090381	0.001003883	Th17	Srpk2
Dapp1	-0.599892955	0.001038838	Th17	Dapp1
Bzw2	0.502376936	0.001093993	Th17	Bzw2
Ctsd	-0.611186506	0.001180358	Th17	Ctsd
Otulinl	-0.785151819	0.001249041	Th17	Otulinl
Tpd52	-0.629940363	0.001424997	Th17	Tpd52
Mxd1	-0.849765031	0.001436537	Th17	Mxd1
Rasgrp1	-0.560742145	0.001560181	Th17	Rasgrp1
Mapkapk2	-0.551092168	0.001819289	Th17	Mapkapk2
Cdc42ep3	0.939594165	0.001921683	Th17	Cdc42ep3
Mdn1	0.660426889	0.002024594	Th17	Mdn1
Arhgap26	0.52143145	0.002049623	Th17	Arhgap26
Ccdc50	-0.610085535	0.002203011	Th17	Ccdc50
Chmp1b	0.867686164	0.00236847	Th17	Chmp1b
Erc1	-1.070137541	0.002403942	Th17	Erc1
B9d2	-0.835516648	0.002921465	Th17	B9d2
Anxa11	-0.557448675	0.003066923	Th17	Anxa11
Kcnq1ot1	0.683275118	0.003209532	Th17	Kcnq1ot1
Tomm34	0.588633237	0.003235181	Th17	Tomm34
Nrbp1	0.689660059	0.004351661	Th17	Nrbp1
Plp2	-0.557830185	0.004715781	Th17	Plp2
Syt11	-0.816990433	0.00541742	Th17	Syt11
Plec	-0.536382054	0.005742472	Th17	Plec
Atxn7l3b	0.660826325	0.006115554	Th17	Atxn7l3b
Kat2b	-0.781726557	0.006146352	Th17	Kat2b
Orai2	0.74241315	0.006533926	Th17	Orai2
Cisd1	-0.697430997	0.007960834	Th17	Cisd1
Nfatc1	-0.546107874	0.007975265	Th17	Nfatc1
Samhd1	-0.569104945	0.008056661	Th17	Samhd1
Ss18	0.514838632	0.008557243	Th17	Ss18
Nudt4	0.756200068	0.008660841	Th17	Nudt4
Eif4e	0.629709809	0.010847157	Th17	Eif4e
Cobll1	-0.533415342	0.010969474	Th17	Cobll1
Tiam1	-0.580665876	0.012138456	Th17	Tiam1
Ddx18	0.711892827	0.012641448	Th17	Ddx18
Mbtd1	0.706907516	0.012679951	Th17	Mbtd1
Hlf	-0.746305008	0.013168207	Th17	Hlf
Nmt2	-1.004158737	0.013341945	Th17	Nmt2
Tesc	0.660942826	0.014575858	Th17	Tesc
Spata13	-0.649078761	0.015064078	Th17	Spata13
Fam110a	0.670514568	0.015880182	Th17	Fam110a
Ugp2	-0.714743254	0.016212545	Th17	Ugp2
Nop56	0.57015989	0.017194161	Th17	Nop56
9930021J03Rik	0.528701398	0.017306332	Th17	9930021J03Rik
Sp4	0.727730805	0.017653843	Th17	Sp4
Gimap5	-0.689091003	0.017967379	Th17	Gimap5
Auh	-0.660948581	0.018382616	Th17	Auh
Man2a2	0.646369272	0.018588939	Th17	Man2a2
Chd6	0.576862334	0.018769889	Th17	Chd6
Svil	0.59182211	0.020453572	Th17	Svil
Zfas1	-0.619613141	0.021596876	Th17	Zfas1
Phf6	0.628878279	0.022967336	Th17	Phf6
Dpp4	0.517687472	0.024290749	Th17	Dpp4
Impa2	-0.578476992	0.025890626	Th17	Impa2
Rilpl2	-0.561885363	0.028204366	Th17	Rilpl2
Capn2	-0.525230931	0.029078768	Th17	Capn2
Eea1	-0.576875128	0.032155005	Th17	Eea1
Pced1b	0.689177782	0.034486617	Th17	Pced1b
Dusp4	-0.663112014	0.035970612	Th17	Dusp4
Cux1	0.590512607	0.03804901	Th17	Cux1
Smad3	0.581011466	0.038471384	Th17	Smad3
Ankrd13c	0.852906125	0.039767007	Th17	Ankrd13c
Hmgn5	-0.609930208	0.042075842	Th17	Hmgn5
Zbp1	-0.625727478	0.048906503	Th17	Zbp1
Serpinb6a	-0.642687965	0.049280468	Th17	Serpinb6a
Cks2	-0.738579248	0.054554452	Th17	Cks2
Tmpo	-0.643075535	0.056923639	Th17	Tmpo
Csrp1	-0.601005451	0.076242532	Th17	Csrp1
Amz2	0.593113531	0.077463287	Th17	Amz2
Mxi1	-0.627915224	0.105401785	Th17	Mxi1
H1f0	-1.028905326	0.113435662	Th17	H1f0
Cflar	-0.568946739	0.116820507	Th17	Cflar
Clock	0.581089413	0.119624314	Th17	Clock
Slc37a3	0.587208338	0.120424716	Th17	Slc37a3
N4bp2l1	-0.682939783	0.126118965	Th17	N4bp2l1
Tasp1	-0.749925169	0.138798448	Th17	Tasp1
Mfsd6	-0.568943336	0.144937392	Th17	Mfsd6
Brix1	0.659880997	0.145776732	Th17	Brix1
Vmp1	-0.571078774	0.1476422	Th17	Vmp1
Ern1	0.504332971	0.149268234	Th17	Ern1
Crem	0.551828059	0.151489954	Th17	Crem
Zyx	-0.509489321	0.160803674	Th17	Zyx
H2afv	-0.501632051	0.16750937	Th17	H2afv
Bscl2	-0.540323469	0.176867526	Th17	Bscl2
Cldnd1	-0.615368637	0.188382586	Th17	Cldnd1
Ep300	0.559643603	0.190086795	Th17	Ep300
Adamts6	-0.59325767	0.194593086	Th17	Adamts6
Arnt	0.585699459	0.200762174	Th17	Arnt
Sf3b4	0.548899057	0.201061655	Th17	Sf3b4
Ralgps2	0.797057759	0.201703472	Th17	Ralgps2
Vsir	0.578578932	0.215534413	Th17	Vsir
Morf4l2	0.600278351	0.233854432	Th17	Morf4l2
Meaf6	-0.587617872	0.240820113	Th17	Meaf6
Myo1f	0.619662868	0.242300578	Th17	Myo1f
Sc5d	-0.721344685	0.243090176	Th17	Sc5d
Ar	0.805387866	0.259891706	Th17	Ar
Npepps	-0.522541884	0.262627013	Th17	Npepps
Cnst	0.703765827	0.277041164	Th17	Cnst
Slc2a1	-0.631517732	0.279891152	Th17	Slc2a1
Phf11b	-0.640867989	0.287795665	Th17	Phf11b
Uap1	-0.695123104	0.332914732	Th17	Uap1
Rcl1	-0.651205538	0.334785709	Th17	Rcl1
Eno1	-0.522449374	0.343637277	Th17	Eno1
Atxn7l1	-0.604131691	0.384029361	Th17	Atxn7l1
Pacs1	0.545169206	0.423024054	Th17	Pacs1
Ms4a4b	-0.514670952	0.439328804	Th17	Ms4a4b
Aig1	0.723870965	0.47290439	Th17	Aig1
Snx18	0.558612959	0.485328961	Th17	Snx18
Carnmt1	0.542204012	0.498592572	Th17	Carnmt1
Parp1	0.688272202	0.538169259	Th17	Parp1
Rab27a	0.523670234	0.583613738	Th17	Rab27a
Dut	-0.68340808	0.601157048	Th17	Dut
Hist1h1c	-0.734171093	0.639045186	Th17	Hist1h1c
Siah2	0.559002669	0.648352015	Th17	Siah2
Mvp	-0.590785823	0.682699437	Th17	Mvp
Tmem154	0.547000474	0.684243297	Th17	Tmem154
Nsd2	-0.612132814	0.745325651	Th17	Nsd2
Slc35d1	0.856306824	0.860744645	Th17	Slc35d1
Nt5c3	-0.575004132	0.872171971	Th17	Nt5c3
Trim24	-0.501376168	0.91483415	Th17	Trim24
Ormdl3	0.56989467	0.958760905	Th17	Ormdl3
Sun2	0.607368817	0.965454964	Th17	Sun2
Sesn1	0.654939551	1	Th17	Sesn1
Fkbp5	-0.547400652	1	Th17	Fkbp5
Phgdh	-0.690750321	1	Th17	Phgdh
Ptp4a1.1	0.662489171	1	Th17	Ptp4a1.1
Mki67	-1.158304168	1	Th17	Mki67
Cnot7	0.502619261	1	Th17	Cnot7
Abhd17c	-0.786465307	1	Th17	Abhd17c
Hdac4	-0.628077474	1	Th17	Hdac4
1810058I24Rik	0.510206033	1	Th17	1810058I24Rik
Tnfaip8l2	0.568184746	1	Th17	Tnfaip8l2
Lin54	-0.574899347	1	Th17	Lin54
Ugcg	-0.607039647	1	Th17	Ugcg
Impdh2	0.638441667	1	Th17	Impdh2
Slc25a12	-0.555956306	1	Th17	Slc25a12
Utp3	0.511418802	1	Th17	Utp3
Ube4b	0.525239412	1	Th17	Ube4b
Gtpbp2	-0.596917235	1	Th17	Gtpbp2
Lpcat3	0.688112486	1	Th17	Lpcat3
Mapre2	-0.509423177	1	Th17	Mapre2
Top2a	-1.095695829	1	Th17	Top2a
Abcb1a	-0.726697716	1	Th17	Abcb1a
Tfip11	0.646816927	1	Th17	Tfip11
Mphosph8	0.61903605	1	Th17	Mphosph8
Kif2a	-0.508033481	1	Th17	Kif2a
Hmgn2	-0.729828085	1	Th17	Hmgn2
Mdfic	0.630803715	1	Th17	Mdfic
Tmem173	-0.505284185	1	Th17	Tmem173
Stub1	0.520712532	1	Th17	Stub1
Mybbp1a	0.524668899	1	Th17	Mybbp1a
4833420G17Rik	0.585321997	1	Th17	4833420G17Rik
2310001H17Rik	-0.676891931	1	Th17	2310001H17Rik
Isg20	-0.702150914	1	Th17	Isg20
St6gal1	-0.658535999	1	Th17	St6gal1
Tatdn2	0.682544426	1	Th17	Tatdn2
Mri1	0.604383508	1	Th17	Mri1
Gbp4	-0.547108171	1	Th17	Gbp4
H2-M3	-0.500131979	1	Th17	H2-M3
Gpn3	0.731785125	1	Th17	Gpn3
Cfap36	0.579797099	1	Th17	Cfap36
N4bp1	-0.504175938	1	Th17	N4bp1
Larp7	0.503578172	1	Th17	Larp7
Rpl7l1	0.645989115	1	Th17	Rpl7l1
mt-Nd6	0.569292661	1	Th17	mt-Nd6
Nxf1	0.510672713	1	Th17	Nxf1
Washc4	0.520069751	1	Th17	Washc4
Hadh	-0.500809381	1	Th17	Hadh
Dnajb9	0.565629351	1	Th17	Dnajb9
Ndufa5	0.579042774	1	Th17	Ndufa5
Foxp1	-0.64330525	1	Th17	Foxp1
Zdhhc2	-0.506356834	1	Th17	Zdhhc2
Wdyhv1	0.549105757	1	Th17	Wdyhv1
Rbmx	0.5240391	1	Th17	Rbmx
Sbno2	-0.522894587	1	Th17	Sbno2
Abcc1	-0.516814695	1	Th17	Abcc1
Nbr1	0.581631434	1	Th17	Nbr1
Ccnc	0.503404633	1	Th17	Ccnc
Pspc1	0.502366188	1	Th17	Pspc1
Slc7a6os	0.552336017	1	Th17	Slc7a6os
Acap2	0.507647931	1	Th17	Acap2
Imp4	0.531004425	1	Th17	Imp4
Phlda1	-0.505261884	1	Th17	Phlda1
Por	0.5333433	1	Th17	Por
Ifi209	-0.577566807	1	Th17	Ifi209
Fem1c	0.599268485	1	Th17	Fem1c
Cmtm6	0.519391073	1	Th17	Cmtm6
Ubr1	0.511361277	1	Th17	Ubr1
Notch2	0.515840907	1	Th17	Notch2
Eri1	0.563556814	1	Th17	Eri1
Hbs1l	0.506374851	1	Th17	Hbs1l
Ptpn4	-0.645882752	1	Th17	Ptpn4
Kctd12	0.579424312	1	Th17	Kctd12
Tsc22d2	0.538120079	1	Th17	Tsc22d2
Cplane1	0.501492265	1	Th17	Cplane1
Ctla2b	-0.625156617	1	Th17	Ctla2b
Hilpda.1	1.294910089	0	Acute Effector 1	Hilpda
Furin	1.190617756	0	Acute Effector 1	Furin
Ldha.1	0.804067603	0	Acute Effector 1	Ldha
Dhx40.1	1.561751714	7.82391569360751e-303	Acute Effector 1	Dhx40
Srgn.1	0.592294187	2.86315497884421e-276	Acute Effector 1	Srgn
Elf1	0.6591508	1.99821990066397e-246	Acute Effector 1	Elf1
Ltb4r1.1	1.023523099	1.02157963349618e-233	Acute Effector 1	Ltb4r1
S100a6	0.828363105	1.53305721611757e-226	Acute Effector 1	S100a6
Frmd4b.1	1.398674994	1.23778013829688e-223	Acute Effector 1	Frmd4b
Il5.1	2.207390749	7.88200017764108e-213	Acute Effector 1	Il5
Cotl1	0.639428188	4.05509946409446e-208	Acute Effector 1	Cotl1
Ero1l.1	1.154715221	3.00544495846348e-193	Acute Effector 1	Ero1l
Fes	1.587114523	1.75461557988572e-192	Acute Effector 1	Fes
Il1rl1.1	0.603629933	3.89098872280595e-189	Acute Effector 1	Il1rl1
Gata3.1	0.644438878	8.63263970313888e-182	Acute Effector 1	Gata3
Sub1	0.654765116	7.33823303264608e-181	Acute Effector 1	Sub1
Ell2	0.743167524	2.04947155952416e-178	Acute Effector 1	Ell2
Lgals7.1	1.247895193	3.35598000812946e-173	Acute Effector 1	Lgals7
Lgals1.1	0.607593282	9.77581851011075e-173	Acute Effector 1	Lgals1
Dgat1	0.817235227	8.96424784607442e-171	Acute Effector 1	Dgat1
Itk	0.565878514	1.47334519524343e-170	Acute Effector 1	Itk
Chd7	0.798370579	4.14671690820581e-170	Acute Effector 1	Chd7
Plac8.1	0.938272521	1.12861843587377e-168	Acute Effector 1	Plac8
Epas1.1	0.86765202	4.9830182483584e-165	Acute Effector 1	Epas1
1500009L16Rik	1.932295731	6.70271720379782e-160	Acute Effector 1	1500009L16Rik
Bcl2a1b	0.643080154	1.37604758057361e-155	Acute Effector 1	Bcl2a1b
Kdm6b	0.760660118	4.57769521907455e-155	Acute Effector 1	Kdm6b
Got1	0.778574064	1.5765612693777e-154	Acute Effector 1	Got1
Neurl3	0.661836006	1.76503919607424e-154	Acute Effector 1	Neurl3
Ptgir	1.325059244	8.19155481606895e-154	Acute Effector 1	Ptgir
Crip1.1	0.747914759	1.52304351098929e-153	Acute Effector 1	Crip1
Il10ra.1	0.787911717	3.27953254105367e-151	Acute Effector 1	Il10ra
Baz1a.1	0.703312436	1.22388077563408e-147	Acute Effector 1	Baz1a
Dock2.1	-0.70064974	7.90336602983118e-139	Acute Effector 1	Dock2
Cd40lg	0.698710428	5.89855124927356e-136	Acute Effector 1	Cd40lg
Rel.1	0.631870337	1.5244111192036e-135	Acute Effector 1	Rel
Rab4a	1.165219891	5.10634916630892e-134	Acute Effector 1	Rab4a
Itga2	1.339121244	2.0494934874887e-132	Acute Effector 1	Itga2
Tgfb1.1	0.657260486	1.29184103523498e-128	Acute Effector 1	Tgfb1
Prxl2a.1	1.178423819	2.18216169339569e-127	Acute Effector 1	Prxl2a
Cxcr6.1	0.725143427	1.13267000090692e-126	Acute Effector 1	Cxcr6
Elovl5.1	0.76016323	1.18089218959138e-122	Acute Effector 1	Elovl5
Abhd17c.1	1.128655937	1.55002800051179e-121	Acute Effector 1	Abhd17c
Rnf125	0.575929591	9.93592334586677e-120	Acute Effector 1	Rnf125
Il13.1	1.11685006	1.69779479911911e-119	Acute Effector 1	Il13
D16Ertd472e.1	0.633608441	8.41345250121828e-119	Acute Effector 1	D16Ertd472e
Tent5a.1	0.87141729	3.37751674802681e-118	Acute Effector 1	Tent5a
Traf1.1	0.616245142	4.48523379440773e-118	Acute Effector 1	Traf1
Gpx4.1	0.555068577	1.59361392465032e-117	Acute Effector 1	Gpx4
Zeb2.1	0.765517219	6.30860232302967e-115	Acute Effector 1	Zeb2
Rbfa.1	1.073557862	7.32370054354173e-113	Acute Effector 1	Rbfa
Igfbp7.1	1.006662139	1.78466722190917e-111	Acute Effector 1	Igfbp7
Hspa4	0.618788423	8.64517901083752e-108	Acute Effector 1	Hspa4
Nabp1	0.773807455	1.6508133300486e-107	Acute Effector 1	Nabp1
Nrros.1	0.908877678	3.96208042350042e-107	Acute Effector 1	Nrros
Runx3	0.829773017	6.16559369175108e-107	Acute Effector 1	Runx3
Pparg.1	0.738629619	1.97591280117826e-106	Acute Effector 1	Pparg
Spty2d1	0.807259807	2.53248044700744e-106	Acute Effector 1	Spty2d1
Prr7	0.831085336	6.50420541473338e-105	Acute Effector 1	Prr7
Dnajb6	0.525639268	5.98972426755733e-104	Acute Effector 1	Dnajb6
Zc3h12a	0.678736765	2.50312091423953e-102	Acute Effector 1	Zc3h12a
Zrsr1	1.112218169	5.27571140801515e-102	Acute Effector 1	Zrsr1
Tnfaip8	0.566272612	4.34521662234698e-101	Acute Effector 1	Tnfaip8
Tmem64	0.590429289	1.8197655183713e-100	Acute Effector 1	Tmem64
Ptpn13.1	0.77098636	7.01009585949925e-100	Acute Effector 1	Ptpn13
Hdc	1.913693083	5.6463151819197e-99	Acute Effector 1	Hdc
Ndrg1.1	0.915967041	7.07295502827853e-99	Acute Effector 1	Ndrg1
Psen2.1	0.674056811	2.19613236853575e-97	Acute Effector 1	Psen2
Ramp3.1	0.624113939	2.27386145818511e-97	Acute Effector 1	Ramp3
Ipmk.1	0.670576559	4.68879278888623e-96	Acute Effector 1	Ipmk
Areg.1	1.161811154	6.01063531935006e-96	Acute Effector 1	Areg
Dusp10.1	0.520197815	9.07999578170931e-96	Acute Effector 1	Dusp10
Bcl2a1d	0.68556835	1.72042399434885e-95	Acute Effector 1	Bcl2a1d
Kctd12.1	1.073751809	2.14831225041169e-95	Acute Effector 1	Kctd12
Nfkbib	0.708693434	6.0436119221174e-93	Acute Effector 1	Nfkbib
Zfp36l2	-0.695074672	4.93332713658024e-92	Acute Effector 1	Zfp36l2
Mxi1.1	0.655879585	6.52948872197194e-90	Acute Effector 1	Mxi1
Map2k3.1	0.666004304	1.93166499362804e-89	Acute Effector 1	Map2k3
Rhof.1	0.783964044	9.09186706044641e-89	Acute Effector 1	Rhof
Raph1.1	0.738385636	2.9026706160858e-85	Acute Effector 1	Raph1
Gm2a.1	0.527884662	3.54261824919562e-82	Acute Effector 1	Gm2a
Gpcpd1	0.602896694	8.03833162098446e-82	Acute Effector 1	Gpcpd1
Ets2.1	0.69934429	8.46169859496155e-82	Acute Effector 1	Ets2
Gsn	0.922264394	2.44849888757685e-81	Acute Effector 1	Gsn
Fosl2	0.54471778	1.4402947247105e-80	Acute Effector 1	Fosl2
Cnnm2	0.840025176	4.04008375356446e-80	Acute Effector 1	Cnnm2
Rabgap1l	-0.825933495	4.1282172908699e-77	Acute Effector 1	Rabgap1l
Rab11a.1	0.62994473	7.22158082847924e-77	Acute Effector 1	Rab11a
Klk8	0.709166628	1.22697737594051e-76	Acute Effector 1	Klk8
Ehbp1l1.1	0.808005149	8.20250010255439e-75	Acute Effector 1	Ehbp1l1
Slc25a19.1	0.654772743	3.53672908627566e-74	Acute Effector 1	Slc25a19
Ninj1	0.691803437	3.93687502868412e-73	Acute Effector 1	Ninj1
Nfkbie	0.647136875	1.48216490597569e-71	Acute Effector 1	Nfkbie
Cysltr1	0.561671037	4.0957374261605e-70	Acute Effector 1	Cysltr1
Cmpk1.1	0.549145669	1.45309147127683e-69	Acute Effector 1	Cmpk1
Arhgef6	0.750137284	3.18001016615331e-67	Acute Effector 1	Arhgef6
Gfpt1	0.971202167	4.2698451919677e-67	Acute Effector 1	Gfpt1
Klrg1.1	0.600093509	4.55034859644003e-66	Acute Effector 1	Klrg1
Creb3l2.1	0.876442125	9.41286732246557e-66	Acute Effector 1	Creb3l2
Atf3	0.675319413	5.68984626651814e-65	Acute Effector 1	Atf3
Nr4a1	0.506744892	1.75977678856984e-64	Acute Effector 1	Nr4a1
AW112010	-0.856663449	2.85608927510122e-62	Acute Effector 1	AW112010
Mpp7	0.647896076	1.53167450965723e-61	Acute Effector 1	Mpp7
Jdp2.1	0.950435765	2.22847897729092e-61	Acute Effector 1	Jdp2
B9d2.1	0.674277327	2.01048099366391e-60	Acute Effector 1	B9d2
Rab11fip1	0.508576581	3.67043767010148e-60	Acute Effector 1	Rab11fip1
Pdlim1.1	0.803163149	4.23084043331439e-60	Acute Effector 1	Pdlim1
Cmas	0.604896247	2.48919405610787e-59	Acute Effector 1	Cmas
Tcf7.1	-1.50386179	3.84355282993982e-58	Acute Effector 1	Tcf7
Bmpr2.1	0.607814678	1.15820310011042e-57	Acute Effector 1	Bmpr2
A630072M18Rik	1.02704659	3.21171151101629e-57	Acute Effector 1	A630072M18Rik
Phlda1.1	0.700012112	1.81293956932891e-55	Acute Effector 1	Phlda1
Ifitm2	0.951239025	4.29504422685073e-55	Acute Effector 1	Ifitm2
Mndal	-0.90891034	1.02854598839075e-54	Acute Effector 1	Mndal
Slc7a5	1.003198178	5.9149675066631e-54	Acute Effector 1	Slc7a5
Gramd3	-1.891951856	1.42838989338582e-52	Acute Effector 1	Gramd3
Ms4a6b	-0.934835374	2.49139808286677e-52	Acute Effector 1	Ms4a6b
Gm20186	0.787800249	3.07972628983723e-52	Acute Effector 1	Gm20186
Dot1l	0.621406821	6.34311011896281e-52	Acute Effector 1	Dot1l
AA467197	0.852966345	1.15795278070652e-50	Acute Effector 1	AA467197
Tle3	0.61874239	2.32146232736342e-49	Acute Effector 1	Tle3
Ecm1	1.005558845	5.0420082215964e-49	Acute Effector 1	Ecm1
Zfyve16	0.949302025	1.46166605197282e-48	Acute Effector 1	Zfyve16
N4bp2l1.1	0.779776836	7.15112717706598e-47	Acute Effector 1	N4bp2l1
Tpd52.1	0.608005972	9.05079532624469e-47	Acute Effector 1	Tpd52
Lin54.1	0.600940002	2.61133915728387e-46	Acute Effector 1	Lin54
Carhsp1	0.712677708	3.73224865993083e-46	Acute Effector 1	Carhsp1
Ifi203	-1.089379607	1.20788247997939e-45	Acute Effector 1	Ifi203
Spcs3	0.551660581	1.29745354665623e-45	Acute Effector 1	Spcs3
Lgals3	0.684822385	1.37457756887818e-45	Acute Effector 1	Lgals3
Zbtb20	-1.160797749	3.6042401692002e-45	Acute Effector 1	Zbtb20
Socs2.1	0.695883891	6.29598391897686e-44	Acute Effector 1	Socs2
Prkch	-0.676804751	1.2509603781118e-43	Acute Effector 1	Prkch
Asb2	0.677731695	2.92766539568712e-42	Acute Effector 1	Asb2
Ddb1	0.508155169	2.10978835994627e-41	Acute Effector 1	Ddb1
Gm8369	-1.455051225	2.23587253111811e-41	Acute Effector 1	Gm8369
Ypel2	0.765114025	2.9510719475599e-41	Acute Effector 1	Ypel2
Rnf6	0.543197624	3.48992545575921e-41	Acute Effector 1	Rnf6
Tfip11.1	0.581189164	6.60423670995627e-41	Acute Effector 1	Tfip11
Sidt2	0.507463359	1.6293336133833e-40	Acute Effector 1	Sidt2
2610507B11Rik	0.507272026	5.54067318980116e-40	Acute Effector 1	2610507B11Rik
Cblb	-0.842467336	8.26051050991539e-40	Acute Effector 1	Cblb
St3gal1.1	0.530453036	9.12977701526356e-40	Acute Effector 1	St3gal1
Sntb1	-0.941534263	2.48151910581953e-39	Acute Effector 1	Sntb1
Klf7	0.560622372	3.14417406041761e-39	Acute Effector 1	Klf7
Ctsw	-1.916173603	1.26174217315744e-38	Acute Effector 1	Ctsw
Ikzf1	-0.621640345	8.065280327761e-38	Acute Effector 1	Ikzf1
Pqlc1.1	0.547938169	9.10319906047992e-38	Acute Effector 1	Pqlc1
Slamf1.1	-1.141210238	8.15975198712449e-36	Acute Effector 1	Slamf1
Ctla2b.1	0.687297711	1.23801407832433e-35	Acute Effector 1	Ctla2b
Ltb.1	-0.821215094	1.47727218742872e-35	Acute Effector 1	Ltb
Tmtc2	0.623770272	2.37522414839831e-35	Acute Effector 1	Tmtc2
Fbxo34	0.741753683	5.33142476320307e-35	Acute Effector 1	Fbxo34
Glb1	0.688350087	9.4843556757828e-35	Acute Effector 1	Glb1
Smc4	-0.900807565	2.27572557938497e-34	Acute Effector 1	Smc4
Zdhhc23	0.538991851	3.947283986591e-34	Acute Effector 1	Zdhhc23
Mospd3	0.505668715	5.33630450625864e-34	Acute Effector 1	Mospd3
Hccs	0.570872397	1.66299757556115e-33	Acute Effector 1	Hccs
Mrps7	0.564802741	4.76820873101599e-33	Acute Effector 1	Mrps7
Gimap3	-0.923098942	5.72745811489942e-33	Acute Effector 1	Gimap3
Mt1.1	0.693813934	1.3230927546518e-32	Acute Effector 1	Mt1
Lpcat3.1	0.538307826	1.37080431670125e-32	Acute Effector 1	Lpcat3
Bcl2	-1.751778118	2.48554535998049e-32	Acute Effector 1	Bcl2
Trerf1	-1.359491189	5.14262701689022e-32	Acute Effector 1	Trerf1
Errfi1	0.755932009	1.74482981098351e-31	Acute Effector 1	Errfi1
Ikzf2	-2.155461042	2.14113366786174e-31	Acute Effector 1	Ikzf2
Sh2d1a	-1.379445857	3.23326673644122e-31	Acute Effector 1	Sh2d1a
Zfp36	-0.831876431	3.60844769170254e-31	Acute Effector 1	Zfp36
Slc15a3	0.506866485	1.21310588210351e-30	Acute Effector 1	Slc15a3
Slc25a51	0.525339337	2.38068332432586e-30	Acute Effector 1	Slc25a51
Pim3	0.517901909	3.52704538965333e-30	Acute Effector 1	Pim3
Lncpint.1	-0.709305144	5.81211584561135e-30	Acute Effector 1	Lncpint
Myadm	0.684829681	8.06683648129217e-30	Acute Effector 1	Myadm
Lilr4b	0.627259411	1.10084302759843e-29	Acute Effector 1	Lilr4b
Plin2	0.609878337	2.08689819005572e-29	Acute Effector 1	Plin2
Dleu2	-1.125477824	2.83430079787743e-29	Acute Effector 1	Dleu2
Nipal1	0.63692167	2.9972203579356e-29	Acute Effector 1	Nipal1
Mllt3	-0.568923659	5.07976005651593e-29	Acute Effector 1	Mllt3
Havcr2	0.636236245	1.65394409747846e-28	Acute Effector 1	Havcr2
Pitrm1	0.525163207	2.0174325426277e-28	Acute Effector 1	Pitrm1
Ccnd3	-0.73733277	1.01285794731845e-27	Acute Effector 1	Ccnd3
Trp53inp1	-1.023773719	1.32634155785738e-27	Acute Effector 1	Trp53inp1
Fam216a	0.58470547	1.48712123216769e-27	Acute Effector 1	Fam216a
4932438H23Rik	0.527132444	2.25367944696581e-27	Acute Effector 1	4932438H23Rik
Cd247	-0.551394707	3.45194265567099e-27	Acute Effector 1	Cd247
Ctla2a.1	0.604344663	4.68496991556535e-27	Acute Effector 1	Ctla2a
Sc5d.1	0.538051078	8.40280376026826e-27	Acute Effector 1	Sc5d
Sesn3	-0.796752219	3.64878375403565e-26	Acute Effector 1	Sesn3
Gbp6	-1.380035809	3.90798820916988e-26	Acute Effector 1	Gbp6
Smim3.1	0.506972611	5.25684731599163e-26	Acute Effector 1	Smim3
Trim30a	-1.000412639	7.27301363480545e-26	Acute Effector 1	Trim30a
Rasgrp2.1	0.530956371	1.52528626286206e-25	Acute Effector 1	Rasgrp2
Gm26740.1	-0.856867476	2.96477073226544e-25	Acute Effector 1	Gm26740
Slamf6	-1.451806574	1.04483757277033e-24	Acute Effector 1	Slamf6
Akt3	-1.080243031	1.3567070931292e-24	Acute Effector 1	Akt3
Slfn8	-1.271851544	2.47960528514813e-24	Acute Effector 1	Slfn8
Tbc1d4	-1.379562034	5.27689431692884e-24	Acute Effector 1	Tbc1d4
Gm2682	-1.604575166	1.23732304645271e-23	Acute Effector 1	Gm2682
Prep	0.6597345	1.29028609114997e-23	Acute Effector 1	Prep
Ptpn3	0.639864278	1.13138486925658e-22	Acute Effector 1	Ptpn3
Bach2.1	-1.094216234	2.41754271244956e-22	Acute Effector 1	Bach2
Stat5b.1	-0.870887766	4.46375840735346e-22	Acute Effector 1	Stat5b
Phip	-0.780999472	6.69008408519149e-21	Acute Effector 1	Phip
Stag1	-0.57758897	7.27082018988288e-21	Acute Effector 1	Stag1
Thada.1	-1.079926091	5.45769254936748e-20	Acute Effector 1	Thada
Gimap4	-1.056965994	7.2772783085348e-20	Acute Effector 1	Gimap4
Herc6	-1.129867823	9.5040930153808e-20	Acute Effector 1	Herc6
Ctss.1	-0.685108689	1.31726773650508e-19	Acute Effector 1	Ctss
Cd69.1	-0.764873982	4.28144279505287e-19	Acute Effector 1	Cd69
Txnip	-1.080651236	1.20036260054423e-18	Acute Effector 1	Txnip
Ermp1	0.52069488	7.22435263036196e-18	Acute Effector 1	Ermp1
Tasp1.1	-0.88438211	7.78186139890421e-18	Acute Effector 1	Tasp1
Dusp1	-0.710701408	8.03936463789185e-18	Acute Effector 1	Dusp1
Epsti1	-0.834728037	1.3040410403985e-17	Acute Effector 1	Epsti1
Smyd3	-1.062899632	2.12867634953398e-17	Acute Effector 1	Smyd3
Ifi208	-1.412632827	2.92308181164187e-17	Acute Effector 1	Ifi208
Ifi213	-1.308856004	4.08463801970865e-17	Acute Effector 1	Ifi213
Cxcl2	1.216411414	2.21463537465665e-16	Acute Effector 1	Cxcl2
Camk2d	-0.745544074	3.08371683568807e-16	Acute Effector 1	Camk2d
Themis	-0.569642285	7.62396983497982e-16	Acute Effector 1	Themis
Smchd1	-0.577891773	8.08474486781151e-16	Acute Effector 1	Smchd1
Aopep.1	-0.548897985	8.85579847457074e-16	Acute Effector 1	Aopep
Prkca	-0.562939332	9.81851648415982e-16	Acute Effector 1	Prkca
Tcp11l2.1	-1.096016899	4.77332760012065e-15	Acute Effector 1	Tcp11l2
Pvt1	-0.958522619	7.31528208719879e-15	Acute Effector 1	Pvt1
Mcm6	-0.825945675	9.69415307410092e-15	Acute Effector 1	Mcm6
Exoc4	-0.551415192	1.19998618532979e-14	Acute Effector 1	Exoc4
1600014C10Rik	-0.975977859	2.23998917501763e-14	Acute Effector 1	1600014C10Rik
Aff3	-1.079455606	2.76711714971259e-14	Acute Effector 1	Aff3
Apbb1ip.1	-0.561081609	4.56173306244634e-14	Acute Effector 1	Apbb1ip
Dnajc9	-0.892465431	5.33573542913553e-14	Acute Effector 1	Dnajc9
Foxn3	-0.566056085	6.22195303148297e-14	Acute Effector 1	Foxn3
Fut8	-0.941750382	1.19113888534427e-13	Acute Effector 1	Fut8
Apobec3	-0.504629981	1.97112637771614e-13	Acute Effector 1	Apobec3
Atp11b	-0.762946062	2.09649555045237e-13	Acute Effector 1	Atp11b
Asap1	-0.947114133	2.25180154953177e-13	Acute Effector 1	Asap1
Atad2	-0.734795092	2.29469445462254e-13	Acute Effector 1	Atad2
Tcf12	-0.616601959	3.51155693105446e-13	Acute Effector 1	Tcf12
Mdfic.1	-0.907904788	3.59014082833186e-13	Acute Effector 1	Mdfic
Fam172a	-0.559357055	3.68114078221567e-13	Acute Effector 1	Fam172a
Tubb5.1	-0.600098059	4.02174526931689e-13	Acute Effector 1	Tubb5
Adamts6.1	-0.889501395	4.83756095171343e-13	Acute Effector 1	Adamts6
Klf6	-0.598767183	5.06643412853705e-13	Acute Effector 1	Klf6
Dusp2.1	-0.879028885	1.35939339909219e-12	Acute Effector 1	Dusp2
Lef1	-1.091474052	1.86502182514565e-12	Acute Effector 1	Lef1
AC149090.1	-0.785934187	2.04794728000293e-12	Acute Effector 1	AC149090.1
Arhgef18	-0.924130474	2.05024408425768e-12	Acute Effector 1	Arhgef18
Wipf1	-0.682965757	4.70566058611831e-12	Acute Effector 1	Wipf1
2310001H17Rik.1	-0.932570542	5.07776960419549e-12	Acute Effector 1	2310001H17Rik
Arid4b	-0.504325235	6.93587814647922e-12	Acute Effector 1	Arid4b
Pcgf5.1	-0.886944507	7.4018485960445e-12	Acute Effector 1	Pcgf5
Bbx	-0.794057847	8.60996832515693e-12	Acute Effector 1	Bbx
Ipcef1	-0.905663304	3.14163453853909e-11	Acute Effector 1	Ipcef1
Ascc3	-0.510317947	3.23529569563921e-11	Acute Effector 1	Ascc3
Rasa1	-0.71371002	4.37778240128161e-11	Acute Effector 1	Rasa1
Cdk19	-0.876407224	4.84588100180795e-11	Acute Effector 1	Cdk19
Ifitm3.1	-0.540712164	5.75821895664391e-11	Acute Effector 1	Ifitm3
Asxl2	-0.580782489	7.39028196514072e-11	Acute Effector 1	Asxl2
Phf21a	-0.741949542	1.04993797531293e-10	Acute Effector 1	Phf21a
Plcb4.1	-0.861506788	1.35847595784576e-10	Acute Effector 1	Plcb4
Anp32e	-0.503802153	1.47388885994848e-10	Acute Effector 1	Anp32e
Crebrf	-0.674540746	4.69984850455448e-10	Acute Effector 1	Crebrf
Atf7ip	-0.778247937	4.7757001047062e-10	Acute Effector 1	Atf7ip
Arid4a	-0.53055977	9.50182778383458e-10	Acute Effector 1	Arid4a
Odc1.1	-0.592518219	2.20833265811646e-09	Acute Effector 1	Odc1
Nup153	-0.587374333	2.34739049136046e-09	Acute Effector 1	Nup153
Naa20	-0.833309379	3.02921815321303e-09	Acute Effector 1	Naa20
Gimap6	-0.685940397	6.45399592083942e-09	Acute Effector 1	Gimap6
Phf11b.1	-1.03273428	9.84541273195376e-09	Acute Effector 1	Phf11b
Rif1	-0.607163961	1.67391034629557e-08	Acute Effector 1	Rif1
Fcho2	-0.618080084	2.057449671421e-08	Acute Effector 1	Fcho2
Ttc3	-0.694476108	2.07833865220513e-08	Acute Effector 1	Ttc3
Fchsd2	-0.599280266	2.27229314364587e-08	Acute Effector 1	Fchsd2
Traf3ip3	-0.743486863	2.35325995431004e-08	Acute Effector 1	Traf3ip3
Glcci1	-0.842624151	2.57907501376083e-08	Acute Effector 1	Glcci1
Syt11.1	-0.768286239	2.77537681684743e-08	Acute Effector 1	Syt11
Arhgap26.1	-0.695566553	3.46367134505615e-08	Acute Effector 1	Arhgap26
Pde3b.1	-0.707048022	3.71791848453323e-08	Acute Effector 1	Pde3b
Tmpo.1	-0.586926619	4.01709895151289e-08	Acute Effector 1	Tmpo
Trps1	-0.538748361	4.82429972635876e-08	Acute Effector 1	Trps1
Scml4	-0.871573871	6.65689295708158e-08	Acute Effector 1	Scml4
Stat1	-0.58748428	2.10156216806876e-07	Acute Effector 1	Stat1
Rhoh	-0.583469756	3.37822759013543e-07	Acute Effector 1	Rhoh
Lims1	-0.620680194	3.81924594823188e-07	Acute Effector 1	Lims1
Ralgapa2	-0.791850577	5.12476131493348e-07	Acute Effector 1	Ralgapa2
Fam169b	-0.631167841	6.71417180703229e-07	Acute Effector 1	Fam169b
Cxcr4	-0.539677393	6.98774304388929e-07	Acute Effector 1	Cxcr4
Cd84.1	-0.596656818	7.36725580640958e-07	Acute Effector 1	Cd84
Hnrnpll	-0.595138255	7.40393101031977e-07	Acute Effector 1	Hnrnpll
Acap2.1	-0.684914824	7.66269859283717e-07	Acute Effector 1	Acap2
Wwox	-0.770157809	1.24418340454884e-06	Acute Effector 1	Wwox
Ezh2.1	-0.632465894	1.34396609365125e-06	Acute Effector 1	Ezh2
Morc3	-0.726161793	1.51850810139829e-06	Acute Effector 1	Morc3
Gbp4.1	-0.813331835	3.1019535815091e-06	Acute Effector 1	Gbp4
Asxl1	-0.669785178	3.59228871304452e-06	Acute Effector 1	Asxl1
Slfn5	-1.389431561	4.16305768046047e-06	Acute Effector 1	Slfn5
Diaph2	-0.555970167	4.18009755478646e-06	Acute Effector 1	Diaph2
Kif13b.1	-0.690113006	6.04522405467149e-06	Acute Effector 1	Kif13b
Xpo1	-0.654324078	6.11188644734246e-06	Acute Effector 1	Xpo1
Ifi209.1	-0.894905897	7.52866069459953e-06	Acute Effector 1	Ifi209
Arid1a	-0.510871104	7.71446264558636e-06	Acute Effector 1	Arid1a
Rsrc1	-0.632389432	8.23546661022761e-06	Acute Effector 1	Rsrc1
Strn3	-0.553383714	1.01120798293687e-05	Acute Effector 1	Strn3
Tbc1d5	-0.810551418	1.26805540757276e-05	Acute Effector 1	Tbc1d5
Kat2b.1	-0.724476027	1.36854268576515e-05	Acute Effector 1	Kat2b
Mllt10	-0.510423333	1.41440203829e-05	Acute Effector 1	Mllt10
Dennd1a	-0.718211237	1.61384206585629e-05	Acute Effector 1	Dennd1a
9930111J21Rik2	-0.710973579	1.93654448766971e-05	Acute Effector 1	9930111J21Rik2
Ramp1.1	-0.858570676	2.25123886345759e-05	Acute Effector 1	Ramp1
Usp3	-0.52619351	2.38824657428406e-05	Acute Effector 1	Usp3
Cux1.1	-0.71588658	2.63451598448202e-05	Acute Effector 1	Cux1
Smurf2	-0.699950471	2.67434041137935e-05	Acute Effector 1	Smurf2
Mapk14.1	-0.618520392	2.77718936440924e-05	Acute Effector 1	Mapk14
Pde7a	-0.616789429	3.03810178674331e-05	Acute Effector 1	Pde7a
Elmsan1.1	-0.78131404	3.11006504284214e-05	Acute Effector 1	Elmsan1
Etnk1	-0.60318339	3.11559566497408e-05	Acute Effector 1	Etnk1
Nxpe3	-0.733856508	3.16928280337e-05	Acute Effector 1	Nxpe3
Il18r1.1	-0.978925537	4.17821371757739e-05	Acute Effector 1	Il18r1
Cbx4.1	-0.688062535	4.43811900152555e-05	Acute Effector 1	Cbx4
Elf2	-0.564081969	4.76026184806556e-05	Acute Effector 1	Elf2
Evl	-0.635581378	0.000112916	Acute Effector 1	Evl
Ubac2	-0.679977456	0.000113076	Acute Effector 1	Ubac2
Srgap2	-0.676494169	0.000140667	Acute Effector 1	Srgap2
Rfx7	-0.629203897	0.000141774	Acute Effector 1	Rfx7
Usp1	-0.582899898	0.00020293	Acute Effector 1	Usp1
Pttg1	-0.596208539	0.000341983	Acute Effector 1	Pttg1
Stat2	-0.734640573	0.000396613	Acute Effector 1	Stat2
Fip1l1	-0.510054049	0.000477332	Acute Effector 1	Fip1l1
Ncoa7	-0.757680814	0.000532027	Acute Effector 1	Ncoa7
Sh3rf1.1	-0.749344055	0.000548197	Acute Effector 1	Sh3rf1
Gbp9	-0.732543514	0.00069342	Acute Effector 1	Gbp9
Bcas3	-0.644389636	0.000735673	Acute Effector 1	Bcas3
Slfn1	-0.764632188	0.000887167	Acute Effector 1	Slfn1
Senp7	-0.65787253	0.00097549	Acute Effector 1	Senp7
Sptssa.1	-0.535096901	0.001265852	Acute Effector 1	Sptssa
Nfkbid	-0.553439361	0.001320961	Acute Effector 1	Nfkbid
Snhg8	-0.531886909	0.001332844	Acute Effector 1	Snhg8
Tuba1b	-0.523307964	0.001414396	Acute Effector 1	Tuba1b
Ms4a4b.1	-0.606746504	0.001434335	Acute Effector 1	Ms4a4b
Nsmce2	-0.562500881	0.002158244	Acute Effector 1	Nsmce2
Gtf2i	-0.623509548	0.002430167	Acute Effector 1	Gtf2i
Ppp3cc	-0.692636589	0.002482989	Acute Effector 1	Ppp3cc
Ctps2	-0.621697947	0.002835318	Acute Effector 1	Ctps2
Nsmce4a	-0.549877659	0.003594411	Acute Effector 1	Nsmce4a
Rev3l	-0.562168043	0.004074768	Acute Effector 1	Rev3l
Lrch1	-0.557511693	0.004330596	Acute Effector 1	Lrch1
Gimap8	-0.522172486	0.004507197	Acute Effector 1	Gimap8
Tle4.1	-0.720749283	0.00586207	Acute Effector 1	Tle4
Cbl	-0.545082271	0.010084573	Acute Effector 1	Cbl
Vti1a	-0.556347588	0.010724876	Acute Effector 1	Vti1a
Nmi	-0.545521754	0.023593742	Acute Effector 1	Nmi
Gimap9	-0.550723776	0.025356351	Acute Effector 1	Gimap9
Mbnl2	-0.577066327	0.026168424	Acute Effector 1	Mbnl2
Upf2	-0.582890476	0.028845568	Acute Effector 1	Upf2
Herc3	-0.634872877	0.030096767	Acute Effector 1	Herc3
Klhl24	-0.629076663	0.030329285	Acute Effector 1	Klhl24
Ppm1h	-0.62100862	0.041871128	Acute Effector 1	Ppm1h
Mbd5	-0.61080856	0.048193873	Acute Effector 1	Mbd5
Gtpbp2.1	-0.553611081	0.066752406	Acute Effector 1	Gtpbp2
Pds5b	-0.528867973	0.077223666	Acute Effector 1	Pds5b
Hist1h1e	-0.549274712	0.098195215	Acute Effector 1	Hist1h1e
Nsd2.1	-0.600442644	0.116899579	Acute Effector 1	Nsd2
Cd96.1	-0.636595937	0.130888571	Acute Effector 1	Cd96
Ncoa1	-0.616328538	0.14257668	Acute Effector 1	Ncoa1
Nsmaf	-0.57983506	0.171088245	Acute Effector 1	Nsmaf
Mki67.1	-0.711282455	0.228013209	Acute Effector 1	Mki67
Dgkd	-0.613856296	0.232472322	Acute Effector 1	Dgkd
Epb41.1	-0.524962366	0.255975245	Acute Effector 1	Epb41
Fos.1	-0.55231268	0.257834474	Acute Effector 1	Fos
Rnf149	-0.540298162	0.290037441	Acute Effector 1	Rnf149
Mcm4	-0.611445387	0.474509438	Acute Effector 1	Mcm4
Hopx.1	-0.732754624	0.476490981	Acute Effector 1	Hopx
Pml	-0.662627028	0.483420603	Acute Effector 1	Pml
Trim28	-0.505762402	0.520638691	Acute Effector 1	Trim28
Nudcd3	-0.526914048	0.560521893	Acute Effector 1	Nudcd3
Exoc6b	-0.569251849	0.613689759	Acute Effector 1	Exoc6b
Ly9	-0.593904034	0.629836284	Acute Effector 1	Ly9
Casp4	-0.525799402	0.646217341	Acute Effector 1	Casp4
Heca	-0.548899216	0.659286705	Acute Effector 1	Heca
Isg15	-0.798337563	0.76847222	Acute Effector 1	Isg15
Scaper	-0.550469667	0.946442138	Acute Effector 1	Scaper
Nfx1	-0.517701876	0.959353821	Acute Effector 1	Nfx1
Phc3	-0.514408632	1	Acute Effector 1	Phc3
Irf7	-0.79870932	1	Acute Effector 1	Irf7
Ric1.1	-0.531507548	1	Acute Effector 1	Ric1
Nt5dc1	-0.636925502	1	Acute Effector 1	Nt5dc1
Akap8l	-0.536204055	1	Acute Effector 1	Akap8l
Ctdspl2	-0.5133049	1	Acute Effector 1	Ctdspl2
Max	-0.503133744	1	Acute Effector 1	Max
Camk2n1	-0.582970593	1	Acute Effector 1	Camk2n1
Isg20.1	-1.129860803	1	Acute Effector 1	Isg20
Tmcc1	-0.594219602	1	Acute Effector 1	Tmcc1
Rfc1	-0.512066261	1	Acute Effector 1	Rfc1
Atf2	-0.503009914	1	Acute Effector 1	Atf2
Dennd4c.1	-0.625800517	1	Acute Effector 1	Dennd4c
Ckap5	-0.529845699	1	Acute Effector 1	Ckap5
Xpr1	-0.512664593	1	Acute Effector 1	Xpr1
Nlk	-0.538569067	1	Acute Effector 1	Nlk
Clcn3.1	-0.554966276	1	Acute Effector 1	Clcn3
Rnf213	-0.75114222	1	Acute Effector 1	Rnf213
Cd74	-0.585915203	1	Acute Effector 1	Cd74
Sp4.1	-0.549709239	1	Acute Effector 1	Sp4
Usp48	-0.554503057	1	Acute Effector 1	Usp48
Gcc2	-0.548385511	1	Acute Effector 1	Gcc2
Dtx3l	-0.555508631	1	Acute Effector 1	Dtx3l
Stat5a	-0.521819854	1	Acute Effector 1	Stat5a
Ifi47	-0.559292915	1	Acute Effector 1	Ifi47
Igtp	-0.602220445	1	Acute Effector 1	Igtp
Fars2	-0.529292007	1	Acute Effector 1	Fars2
Gm26917	-0.668541326	1	Acute Effector 1	Gm26917
Gbp7.1	-0.563921534	1	Acute Effector 1	Gbp7
Il1rl1.2	-3.119267602	0	Progenitor	Il1rl1
Fgl2.1	-2.337775614	0	Progenitor	Fgl2
Ltb4r1.2	-3.514496548	0	Progenitor	Ltb4r1
Il2ra.1	-3.001523072	0	Progenitor	Il2ra
Gramd3.1	2.199183901	0	Progenitor	Gramd3
Gata3.2	-1.796069483	0	Progenitor	Gata3
Gadd45b.1	-2.078042811	0	Progenitor	Gadd45b
Tcf7.2	2.049733564	0	Progenitor	Tcf7
Nfkb1.1	-1.422926727	0	Progenitor	Nfkb1
S1pr1.1	2.580292605	9.92437220668216e-304	Progenitor	S1pr1
Gimap4.1	1.790418771	4.55028468474622e-279	Progenitor	Gimap4
Klf2	2.768283874	1.44094065252087e-272	Progenitor	Klf2
Rbpj.1	-1.240953841	3.14515449272975e-264	Progenitor	Rbpj
Tmsb4x.1	-0.666654356	2.69772116934157e-258	Progenitor	Tmsb4x
Gm2682.1	1.995151579	2.02907846069592e-257	Progenitor	Gm2682
Nfkbia.1	-1.153449625	2.40121341672028e-254	Progenitor	Nfkbia
Furin.1	-2.007673751	1.27701228318349e-253	Progenitor	Furin
Lgals1.2	-1.121787742	2.79902831124541e-252	Progenitor	Lgals1
Cxcr3	2.841305134	4.91695687407712e-250	Progenitor	Cxcr3
Pparg.2	-2.453148228	4.45566984001595e-246	Progenitor	Pparg
Gimap3.1	1.497569454	3.5141067197806e-224	Progenitor	Gimap3
Itgav.1	-1.657829563	1.05135946673571e-219	Progenitor	Itgav
Zeb2.2	-1.991683565	4.86324720483642e-217	Progenitor	Zeb2
Il10ra.2	-1.890272433	7.53554679507484e-216	Progenitor	Il10ra
Areg.2	-3.692667571	1.32445285481133e-213	Progenitor	Areg
Ero1l.2	-2.130130128	1.08838083118058e-209	Progenitor	Ero1l
Tmsb10.1	0.620094603	5.69877943967378e-208	Progenitor	Tmsb10
Gimap6.1	1.590547366	1.74450163501089e-206	Progenitor	Gimap6
Tent5a.2	-2.348790293	5.5626816112005e-204	Progenitor	Tent5a
Rps27	0.564165889	2.98655656001475e-203	Progenitor	Rps27
Hlf.1	-2.59990803	9.3610086565246e-202	Progenitor	Hlf
Hilpda.2	-1.984653363	4.64934677360074e-200	Progenitor	Hilpda
Bhlhe40.1	-1.191191137	6.54169993836046e-199	Progenitor	Bhlhe40
Id2.1	-1.217509688	4.14930993851872e-190	Progenitor	Id2
Serinc3.1	-0.914759807	4.61439716178214e-190	Progenitor	Serinc3
Srgn.2	-0.709248411	7.68395564260102e-189	Progenitor	Srgn
Klrg1.2	-3.83602383	3.32052347500451e-188	Progenitor	Klrg1
Ms4a4b.2	0.905258627	1.37162652473088e-187	Progenitor	Ms4a4b
Arl5a.1	-2.136504839	5.17540025865711e-185	Progenitor	Arl5a
CAAA01147332.1.1	-1.087403391	7.42321117763553e-185	Progenitor	CAAA01147332.1
Vim.1	-0.940414796	1.35497109268942e-184	Progenitor	Vim
Trat1.1	2.404985674	8.34606346260378e-183	Progenitor	Trat1
Tagln2	-1.007538194	3.09204368256918e-180	Progenitor	Tagln2
Nfkbiz.1	-1.202913806	1.03139873577905e-178	Progenitor	Nfkbiz
Picalm.1	-0.966554631	1.16904012584001e-176	Progenitor	Picalm
Epas1.2	-1.711274721	9.37847240133025e-176	Progenitor	Epas1
S100a6.1	-0.983149892	2.54939646106784e-174	Progenitor	S100a6
Dennd5a.1	-1.591723959	6.20681002065207e-173	Progenitor	Dennd5a
Capg	-1.211960642	1.18154433738533e-172	Progenitor	Capg
Il13.2	-4.079309785	4.00401508947663e-172	Progenitor	Il13
Ndfip1.1	-0.657511011	8.97528075539616e-171	Progenitor	Ndfip1
Cish	-1.125975739	1.12897927305307e-169	Progenitor	Cish
Igfbp7.2	-4.024794662	3.2622499721943e-169	Progenitor	Igfbp7
Cxcr6.2	-1.225160265	1.17452298710463e-167	Progenitor	Cxcr6
Pim1	-0.967968651	1.70184780424984e-166	Progenitor	Pim1
Klf3.1	2.192379409	4.88583306111617e-163	Progenitor	Klf3
Ms4a6b.1	1.031227762	8.72508280668156e-162	Progenitor	Ms4a6b
Slamf6.1	1.873842204	4.92700626013963e-161	Progenitor	Slamf6
Myo1e	-1.59520681	7.85276078307133e-154	Progenitor	Myo1e
Sh3bgrl3.1	-0.597978635	6.81944552346575e-152	Progenitor	Sh3bgrl3
Plac8.2	-2.568364945	4.72037753746482e-149	Progenitor	Plac8
Bmpr2.2	-1.971151594	5.20184158698014e-147	Progenitor	Bmpr2
Dock2.2	0.685013023	1.43332843369021e-145	Progenitor	Dock2
Ptpn13.2	-1.322147842	3.04078322981606e-145	Progenitor	Ptpn13
Paxbp1.1	-0.931433519	9.98140280863866e-145	Progenitor	Paxbp1
Pdcd1.1	-1.070524739	3.255001974648e-143	Progenitor	Pdcd1
Aldoa.1	-0.85382133	5.66188963546843e-143	Progenitor	Aldoa
Ctla2a.2	-1.84864146	1.08117894282871e-142	Progenitor	Ctla2a
Gm2a.2	-1.099333308	1.19393960062181e-142	Progenitor	Gm2a
Ikzf3	-0.877545769	9.35499029701425e-141	Progenitor	Ikzf3
Lgmn.1	-2.369540127	3.35000434121025e-136	Progenitor	Lgmn
Plp2.1	-1.357402867	1.60535343858262e-135	Progenitor	Plp2
Tgfb1.2	-1.011617072	2.35957751658407e-133	Progenitor	Tgfb1
Neb.1	-2.30358854	3.3033988001893e-132	Progenitor	Neb
Samsn1.1	-0.683696969	5.97685282780727e-132	Progenitor	Samsn1
Atp1b3.1	1.129573414	1.05274328162162e-131	Progenitor	Atp1b3
Raph1.2	-1.900410096	1.09549934952493e-131	Progenitor	Raph1
Socs3.1	1.800697558	4.31400436025557e-130	Progenitor	Socs3
Tnfrsf9.1	-1.875148981	1.37745090973316e-128	Progenitor	Tnfrsf9
Plcl1.1	-1.40068371	5.47609072643467e-128	Progenitor	Plcl1
Ccr8.1	-1.17829785	6.4773564874882e-127	Progenitor	Ccr8
Il10.1	-2.769931624	4.57445139186236e-126	Progenitor	Il10
Aff4	-0.864101559	3.1675770094352e-124	Progenitor	Aff4
Adam8.1	-1.963326748	4.87146731722566e-122	Progenitor	Adam8
Ldha.2	-0.815250944	4.87873831206329e-120	Progenitor	Ldha
Rel.2	-1.0475942	1.72036399595269e-119	Progenitor	Rel
Ehd1.1	-1.658687211	3.09854092052584e-119	Progenitor	Ehd1
Calca.1	-3.045179282	5.34312274033098e-119	Progenitor	Calca
Rab11fip1.1	-1.397779939	3.5891867949435e-118	Progenitor	Rab11fip1
Cd200r1.1	-1.534240317	1.21572274096874e-117	Progenitor	Cd200r1
Il4.1	-2.022173539	1.27666376028776e-115	Progenitor	Il4
Gm26740.2	1.170281963	3.5326413882657e-115	Progenitor	Gm26740
Sytl3.1	-1.3602745	3.01859945723843e-114	Progenitor	Sytl3
Cmtm7.1	-1.160539986	7.56663161700759e-114	Progenitor	Cmtm7
Tnfrsf4.1	-0.997011713	8.88033781081071e-114	Progenitor	Tnfrsf4
Ttc39c.1	-1.417781468	1.48472179534247e-112	Progenitor	Ttc39c
Dhx40.2	-1.819807813	1.15722762387974e-111	Progenitor	Dhx40
Dusp16.1	-1.943425176	3.26073166136418e-111	Progenitor	Dusp16
Galc.1	-2.3438006	3.66686254478848e-111	Progenitor	Galc
Jak2.1	-0.677345429	1.65535126986262e-110	Progenitor	Jak2
Zcchc10.1	-1.675569288	2.14849551567529e-110	Progenitor	Zcchc10
Il5.2	-4.480819499	3.44958867890499e-110	Progenitor	Il5
Tbc1d4.1	1.501965717	6.48933231053902e-110	Progenitor	Tbc1d4
Ctla4.1	-0.928515573	1.80628184665056e-109	Progenitor	Ctla4
Cysltr1.1	-1.482234238	1.50698831602476e-108	Progenitor	Cysltr1
Osbpl3.1	-1.17014204	5.44751313092995e-107	Progenitor	Osbpl3
Cd52.1	-0.532318896	1.44558914871814e-106	Progenitor	Cd52
Ipmk.2	-1.165080273	1.19929756189643e-105	Progenitor	Ipmk
Aprt.1	-0.952898803	4.79112703949423e-102	Progenitor	Aprt
Bach2.2	1.119310201	5.86425332994453e-102	Progenitor	Bach2
Cblb.1	0.95286373	1.20873126784806e-101	Progenitor	Cblb
S100a4	-0.814559174	2.84824592531121e-99	Progenitor	S100a4
Sh2d1a.1	1.407775052	4.37338195727347e-99	Progenitor	Sh2d1a
Mapkapk3	-0.778671946	4.38176908406795e-98	Progenitor	Mapkapk3
Cpd	-1.085223077	4.7314073884418e-97	Progenitor	Cpd
Aff3.1	1.319656403	2.80351837750771e-96	Progenitor	Aff3
Sec11c	-0.90921947	4.01724798903017e-96	Progenitor	Sec11c
Nfil3	-1.121800696	1.62324222089478e-95	Progenitor	Nfil3
Gm8369.1	1.395968255	1.71884413795702e-94	Progenitor	Gm8369
Smim3.2	-2.139454453	5.83363644978947e-94	Progenitor	Smim3
Crip1.2	-0.664704753	1.39859883927808e-91	Progenitor	Crip1
Phlda1.2	-1.470931001	3.80253211068428e-91	Progenitor	Phlda1
Il2rg	-0.514826796	6.19821243377274e-91	Progenitor	Il2rg
Rps6ka5.1	-1.420511445	3.80549322064134e-90	Progenitor	Rps6ka5
Ptms.1	-0.924131182	5.55590695632314e-90	Progenitor	Ptms
Ifrd1	-0.627014444	1.49129893529825e-89	Progenitor	Ifrd1
Impa2.1	-1.192562516	7.10514484683399e-89	Progenitor	Impa2
Atxn1.1	-0.677308919	7.47033319313335e-89	Progenitor	Atxn1
Ddit4.1	-1.352407048	1.04922026130314e-88	Progenitor	Ddit4
Ell2.1	-0.752934292	3.12797338903925e-88	Progenitor	Ell2
Lamc1	-1.246793088	6.00920647846107e-88	Progenitor	Lamc1
Ndrg1.2	-1.909412831	1.49116589065039e-86	Progenitor	Ndrg1
Cst3	-0.818792396	3.64689123215978e-85	Progenitor	Cst3
Sv2c.1	-1.96301384	1.13069831680114e-84	Progenitor	Sv2c
Tmtc2.1	-2.690088129	1.56510453986016e-84	Progenitor	Tmtc2
Asap1.1	1.36620808	1.88994245817822e-84	Progenitor	Asap1
Socs2.2	-1.302426723	8.94399847345742e-84	Progenitor	Socs2
Cd69.2	-1.005874677	1.24112149634766e-83	Progenitor	Cd69
Cotl1.1	-0.547799491	3.36123113753539e-83	Progenitor	Cotl1
Atf3.1	-1.791225621	2.61966183900908e-82	Progenitor	Atf3
Prxl2a.2	-2.024252068	2.92710293683187e-82	Progenitor	Prxl2a
Baz1a.2	-0.752959009	3.3108044597792e-82	Progenitor	Baz1a
Tnfrsf18.1	-0.747208393	3.39966270252787e-81	Progenitor	Tnfrsf18
Traf1.2	-0.733409915	8.57740705360195e-81	Progenitor	Traf1
Ssh2	0.631265235	6.9065387371954e-80	Progenitor	Ssh2
Camk2n1.1	-1.466478152	7.72647587340615e-80	Progenitor	Camk2n1
Jdp2.2	-1.829036867	5.53421485124778e-79	Progenitor	Jdp2
Kdm6b.1	-0.759480897	1.04752868387425e-78	Progenitor	Kdm6b
Glul.1	-1.137363615	1.38279763637743e-78	Progenitor	Glul
Nr4a1.1	-0.83775704	1.40749546565688e-78	Progenitor	Nr4a1
Degs1.1	-0.840841601	1.91159872666713e-77	Progenitor	Degs1
Cnnm2.1	-1.927235048	4.1958742845629e-77	Progenitor	Cnnm2
Zc3h12a.1	-0.804968681	1.00735339032297e-76	Progenitor	Zc3h12a
Ccrl2	-2.099435226	5.52396059056505e-76	Progenitor	Ccrl2
Lman1.1	-1.40506575	5.28429362131265e-75	Progenitor	Lman1
St8sia1.1	1.612135045	7.57100184672219e-75	Progenitor	St8sia1
Ramp1.2	-1.555702171	1.11230600399595e-74	Progenitor	Ramp1
Lgals7.2	-2.114541864	2.73727754350707e-74	Progenitor	Lgals7
Lsp1.1	0.730917138	1.50501007782927e-73	Progenitor	Lsp1
Gclc	-1.380096528	1.74211871259205e-73	Progenitor	Gclc
Mrpl33.1	-0.642364501	2.35969264056219e-73	Progenitor	Mrpl33
Thada.2	1.271635221	3.91004478537258e-73	Progenitor	Thada
Bcl2a1b.1	-0.547076824	9.33543567939307e-73	Progenitor	Bcl2a1b
Sytl2.1	-0.933692217	4.27686454714633e-72	Progenitor	Sytl2
Pja1.1	1.686074494	7.54901072754195e-72	Progenitor	Pja1
Mpp7.1	-1.051539446	8.28356672458074e-72	Progenitor	Mpp7
Stat5b.2	1.083603858	8.28568823587872e-72	Progenitor	Stat5b
Arid5a.1	1.141031436	1.71177786895024e-71	Progenitor	Arid5a
Fabp5.1	-1.409433297	2.49187396331411e-71	Progenitor	Fabp5
Lef1.1	1.436468745	4.36385229412817e-71	Progenitor	Lef1
Tpd52.2	-1.475447679	7.25459895527921e-71	Progenitor	Tpd52
Rasgrp1.1	-0.758673151	1.04469987771793e-70	Progenitor	Rasgrp1
Gpx4.2	-0.564402866	1.09462736040437e-70	Progenitor	Gpx4
Elovl5.2	-0.805549923	2.73053603587889e-70	Progenitor	Elovl5
Trib2	1.790919414	3.94470224005868e-70	Progenitor	Trib2
N4bp1.1	-0.930011177	7.25471290745733e-70	Progenitor	N4bp1
Stx11	-1.059393815	1.30198593822724e-69	Progenitor	Stx11
Sept11	-0.828497788	1.81746476805394e-69	Progenitor	Sept11
Prkca.1	0.761990478	5.77868144148269e-69	Progenitor	Prkca
Irf4.1	-1.346909613	1.10378463585848e-68	Progenitor	Irf4
Map2k3.2	-0.792814398	2.23468271868537e-68	Progenitor	Map2k3
Dusp4.1	-1.18477843	3.38183116970632e-68	Progenitor	Dusp4
Plin2.1	-1.872695262	5.74664747532981e-68	Progenitor	Plin2
Vps37b.1	0.674545406	1.55713407119207e-67	Progenitor	Vps37b
Cd44	-0.579308122	1.91328220965116e-67	Progenitor	Cd44
Mt1.2	-1.991919624	2.97598402089107e-67	Progenitor	Mt1
Grn.1	-1.288743646	3.83805646885374e-67	Progenitor	Grn
Ets2.2	-1.039779416	7.89784804891888e-67	Progenitor	Ets2
Nrros.2	-1.255196842	8.93613796654794e-67	Progenitor	Nrros
Hip1.1	-1.39017556	1.00452798667522e-66	Progenitor	Hip1
Sik3	-0.599640651	1.02649938822067e-66	Progenitor	Sik3
Dennd4a	-0.529467509	1.63653414275666e-66	Progenitor	Dennd4a
Ccr2	-1.079561572	2.67291546203169e-66	Progenitor	Ccr2
Prr7.1	-1.046662495	6.49053310945414e-66	Progenitor	Prr7
Kbtbd11.1	1.304572041	1.35482043355836e-65	Progenitor	Kbtbd11
Cobll1.1	-1.200177337	3.6494008227252e-65	Progenitor	Cobll1
Nfkbid.1	-0.964371157	5.54926329019657e-65	Progenitor	Nfkbid
Mtmr10	-1.824613327	9.14168905198931e-65	Progenitor	Mtmr10
Rundc3b.1	1.355305922	1.21463061982501e-64	Progenitor	Rundc3b
Runx1	-0.554460505	1.22180805296622e-64	Progenitor	Runx1
Eed.1	-0.739884496	2.71812903930139e-64	Progenitor	Eed
Maf	-0.545304607	4.60113719545959e-64	Progenitor	Maf
Gm43305	-1.996635931	6.80762633794511e-63	Progenitor	Gm43305
Gimap9.1	1.121230774	7.86041139536139e-63	Progenitor	Gimap9
Fam110a.1	-1.212383854	2.00904592419706e-62	Progenitor	Fam110a
Lig1.1	-1.269338712	3.96733914323928e-62	Progenitor	Lig1
Sh3bgrl.1	-0.861731497	5.08454642653024e-62	Progenitor	Sh3bgrl
Spcs2	-0.555659612	6.52745244689442e-62	Progenitor	Spcs2
Nck2.1	-0.99885291	9.38808284890855e-62	Progenitor	Nck2
Gnb2	-0.508312962	1.07781918935764e-61	Progenitor	Gnb2
Frmd4b.2	-1.239169328	1.10147265819491e-61	Progenitor	Frmd4b
F2r	-1.461924869	1.40233652550814e-61	Progenitor	F2r
Ehbp1l1.2	-1.215386088	1.89794381473711e-61	Progenitor	Ehbp1l1
Rapgef2.1	-1.132093209	2.38363432737878e-61	Progenitor	Rapgef2
Calm3.1	-0.61899951	2.55911873045137e-61	Progenitor	Calm3
Calcrl.1	-1.338390691	7.58685852026752e-61	Progenitor	Calcrl
Arap2.1	0.781659797	7.6056413661034e-61	Progenitor	Arap2
Mcl1	0.74929186	9.27271662393002e-61	Progenitor	Mcl1
Mns1.1	-1.556171843	1.12520816810103e-60	Progenitor	Mns1
Litaf.1	-0.714171834	1.21404187540983e-60	Progenitor	Litaf
Etfb.1	-0.811841544	7.16936839039164e-60	Progenitor	Etfb
St3gal1.2	-1.044743079	7.25364677768508e-60	Progenitor	St3gal1
Cops9	-0.620150146	1.10630510864794e-59	Progenitor	Cops9
Anxa11.1	-0.750694107	1.48320891322261e-59	Progenitor	Anxa11
Pdcd4	0.771142531	2.5664451616961e-59	Progenitor	Pdcd4
Padi2	-1.339723894	3.62332688792309e-59	Progenitor	Padi2
Cst7.1	-1.113722076	4.05820375176096e-59	Progenitor	Cst7
St6galnac3.1	-0.751126464	7.21799613626269e-59	Progenitor	St6galnac3
Gnaq.1	-1.031854109	1.07572978988105e-58	Progenitor	Gnaq
Cd40lg.1	-0.820692652	1.10211526969041e-58	Progenitor	Cd40lg
Rbfa.2	-1.20553646	1.51399637085595e-58	Progenitor	Rbfa
Smco4.1	-0.700741351	1.93359687452745e-58	Progenitor	Smco4
Ptpn22	0.554024801	2.38047825025635e-58	Progenitor	Ptpn22
D16Ertd472e.2	-0.544553429	3.32347182447142e-57	Progenitor	D16Ertd472e
Ctla2b.2	-1.449989273	4.0736459932967e-57	Progenitor	Ctla2b
Crlf3	0.90763743	2.57344350731169e-56	Progenitor	Crlf3
Eif4e3	-1.085020091	5.29962792550104e-56	Progenitor	Eif4e3
Sla.1	-0.503176862	5.86516936427709e-56	Progenitor	Sla
Cmpk1.2	-0.59339306	7.80379575829555e-56	Progenitor	Cmpk1
Epb41.2	0.948170378	1.05958544301287e-55	Progenitor	Epb41
Tgfbr2.1	0.85645204	1.09800401850677e-55	Progenitor	Tgfbr2
Rgs2	-0.659789205	1.31170642899254e-55	Progenitor	Rgs2
Dgat1.1	-0.721331258	3.11511942485089e-55	Progenitor	Dgat1
Ern1.1	-0.854163784	1.05800849708509e-54	Progenitor	Ern1
Acsl4	-0.672117947	1.15657549459289e-54	Progenitor	Acsl4
Reep5	-0.515389345	2.73333791739527e-54	Progenitor	Reep5
Mir155hg.1	-1.218573926	3.97225020109305e-54	Progenitor	Mir155hg
Ifitm3.2	-1.93856681	4.03721775479599e-54	Progenitor	Ifitm3
Fkbp5.1	-0.87627969	1.06181165569181e-53	Progenitor	Fkbp5
Fosl2.1	-0.644147484	6.17077844046617e-53	Progenitor	Fosl2
Cdkn1a	-0.811292792	1.76408534653568e-52	Progenitor	Cdkn1a
Epb41l2	-0.781705285	1.85412159159323e-52	Progenitor	Epb41l2
Gpr65	-0.705010104	1.07498619680467e-51	Progenitor	Gpr65
Tspan13.1	-0.527235764	1.22284491049176e-51	Progenitor	Tspan13
Uap1.1	-0.987934575	1.73871392053388e-51	Progenitor	Uap1
Tiam1.1	-0.803047713	1.96091405382341e-51	Progenitor	Tiam1
Txn1	-0.516690402	2.58683164551278e-51	Progenitor	Txn1
Tnfsf10.1	-1.101923769	4.34901754129658e-51	Progenitor	Tnfsf10
Acot7.1	-0.703025722	8.24445434440866e-51	Progenitor	Acot7
Serpinb6a.1	-0.942495822	1.85196194061396e-50	Progenitor	Serpinb6a
Ctnna1	-0.875615156	4.37762120040781e-50	Progenitor	Ctnna1
Syngr2	-0.721362381	1.54626210554382e-49	Progenitor	Syngr2
Coro2a	-0.80882387	3.7580502605822e-49	Progenitor	Coro2a
Fam185a	-1.228912641	4.6734949886066e-49	Progenitor	Fam185a
Kcnq5.1	-0.668856015	5.4592361162482e-49	Progenitor	Kcnq5
Ifngr1.1	0.636063257	7.26437609854405e-49	Progenitor	Ifngr1
Asb2.1	-1.206663259	9.3323227458297e-49	Progenitor	Asb2
Slfn1.1	0.864894725	1.45559312943232e-48	Progenitor	Slfn1
Nmt2.1	-1.083920533	6.00744115833621e-48	Progenitor	Nmt2
Rasa3.1	1.223571927	7.65882530024936e-48	Progenitor	Rasa3
Tpi1.1	-0.807306239	7.80149943083838e-48	Progenitor	Tpi1
Ddb1.1	-0.725765825	1.03819350519671e-47	Progenitor	Ddb1
Acvr2a	-0.630724723	1.28234928654745e-47	Progenitor	Acvr2a
Apaf1.1	-0.723827817	1.4991001859837e-47	Progenitor	Apaf1
Rhof.2	-0.741070171	1.81777045600406e-47	Progenitor	Rhof
Themis.1	0.690527631	2.33493335558856e-47	Progenitor	Themis
Nfkbib.1	-0.671496927	7.10781954674561e-47	Progenitor	Nfkbib
Rps6ka1.1	-0.735198894	7.12944412672376e-47	Progenitor	Rps6ka1
Bcl2a1d.1	-0.632865642	8.41063468320306e-47	Progenitor	Bcl2a1d
Mxi1.2	-0.604208704	2.07782059572863e-46	Progenitor	Mxi1
Plk3.1	-0.871570571	2.68652959661495e-46	Progenitor	Plk3
Sdf2	-0.646938437	3.58858951036459e-46	Progenitor	Sdf2
Lgals3bp	-0.733161735	8.2284456615348e-46	Progenitor	Lgals3bp
Ninj1.1	-0.817492103	1.62144071931899e-45	Progenitor	Ninj1
Spty2d1.1	-0.687253322	6.80840023257855e-45	Progenitor	Spty2d1
Dgka	0.867705603	7.23429467981653e-45	Progenitor	Dgka
Soat1	-0.816753842	7.53765260388705e-45	Progenitor	Soat1
Ripor2	0.819271589	8.09496005767606e-45	Progenitor	Ripor2
Prdm1	-1.282781909	1.77161786815678e-44	Progenitor	Prdm1
Kctd12.2	-1.323432802	3.55191656492536e-44	Progenitor	Kctd12
Rad50	-0.731223695	4.68062595212661e-44	Progenitor	Rad50
Creb3l2.2	-0.987918594	4.81380782127438e-44	Progenitor	Creb3l2
Lztfl1	-1.051773621	1.04435133561973e-43	Progenitor	Lztfl1
Vrk1.1	-0.628057798	1.95595573814097e-43	Progenitor	Vrk1
Hccs.1	-0.819454549	5.50611904150928e-43	Progenitor	Hccs
Mapkapk2.1	-0.5424278	5.52319759833743e-43	Progenitor	Mapkapk2
Hivep1	-0.659716205	5.62841157313938e-43	Progenitor	Hivep1
Atpif1.1	-0.599316282	1.50929221302899e-42	Progenitor	Atpif1
Fosb	-1.170495723	2.79677425725069e-42	Progenitor	Fosb
Cited2.1	0.871220492	3.02669408779232e-42	Progenitor	Cited2
Acadl	-0.57391944	4.66036650475793e-42	Progenitor	Acadl
Gtf2i.1	1.15912537	2.1799905569421e-41	Progenitor	Gtf2i
Plec.1	-0.610141499	2.90414707084214e-41	Progenitor	Plec
Diaph3	-1.237584956	2.99369333419486e-41	Progenitor	Diaph3
Lin54.2	-0.721438273	3.162276604078e-41	Progenitor	Lin54
Bcl2l1.1	-0.831414206	5.15125385730553e-41	Progenitor	Bcl2l1
Pgk1	-0.553851887	7.7204171927784e-41	Progenitor	Pgk1
B9d2.2	-0.794115507	8.66308099203682e-41	Progenitor	B9d2
Atp9b.1	-0.56321694	1.20829012085887e-40	Progenitor	Atp9b
Rora.1	-0.532155712	1.62002937596109e-40	Progenitor	Rora
Dctpp1	-0.957389523	2.00693691569031e-40	Progenitor	Dctpp1
Myo1g.1	-0.556372799	6.79689208370771e-40	Progenitor	Myo1g
Csrnp1	-0.613046306	1.18780743737008e-39	Progenitor	Csrnp1
Ablim1	0.57199386	2.41494779115942e-39	Progenitor	Ablim1
Pqlc1.2	-0.90405531	2.52414555191735e-39	Progenitor	Pqlc1
Ppp1r14b	-0.630841896	4.28499953318845e-39	Progenitor	Ppp1r14b
Nfkbie.1	-0.736299787	5.98781611168795e-39	Progenitor	Nfkbie
Abhd17c.2	-1.080624849	7.71742112745637e-39	Progenitor	Abhd17c
Cisd1.1	-0.818709129	1.19946069638733e-38	Progenitor	Cisd1
Ctsc	-0.642464575	1.47159291436051e-38	Progenitor	Ctsc
Notch2.1	-0.827589749	1.84547825559636e-38	Progenitor	Notch2
Rab11a.2	-0.522882203	2.71833147457736e-38	Progenitor	Rab11a
Traf4	-0.73756871	3.13743871129792e-38	Progenitor	Traf4
Epsti1.1	0.744785437	4.7295692065212e-38	Progenitor	Epsti1
Ube2m	-0.523629866	5.37117645160688e-38	Progenitor	Ube2m
2610507B11Rik.1	-0.632089962	5.37997743800544e-38	Progenitor	2610507B11Rik
Crlf2.1	-0.532837706	6.25980581611495e-38	Progenitor	Crlf2
Tbc1d9b	-0.59816825	1.80589960286187e-37	Progenitor	Tbc1d9b
Lpcat3.2	-0.866031666	3.53118943184864e-37	Progenitor	Lpcat3
Rara	-0.739097752	5.36564328974107e-37	Progenitor	Rara
Elmsan1.2	1.084709329	7.11484211034602e-37	Progenitor	Elmsan1
Lyst	1.398562146	8.55591273279507e-37	Progenitor	Lyst
Zfp52	-0.796130492	1.02176391860636e-36	Progenitor	Zfp52
Galnt1	-0.515167309	1.4365371439567e-36	Progenitor	Galnt1
Cdk6.1	-0.579955331	4.42923449777241e-36	Progenitor	Cdk6
Runx3.1	-0.641450107	1.34611469230974e-35	Progenitor	Runx3
Hcfc1r1	-0.611451179	1.38676647685609e-35	Progenitor	Hcfc1r1
Pigx.1	-0.64531449	1.50613268947154e-35	Progenitor	Pigx
Nfkb2	-0.509822196	1.55319202763265e-35	Progenitor	Nfkb2
Dot1l.1	-0.745084015	3.25829560096692e-35	Progenitor	Dot1l
Ctsz.1	-0.638997098	5.1990375547757e-35	Progenitor	Ctsz
Lrig1	1.190689775	6.55374608339753e-35	Progenitor	Lrig1
Atl3	-0.533259089	3.69088403481133e-34	Progenitor	Atl3
Cd247.1	0.511795143	4.18750573178674e-34	Progenitor	Cd247
Hacd3	-0.550431005	4.45113699391168e-34	Progenitor	Hacd3
Endod1.1	-0.811074719	6.69828703446188e-34	Progenitor	Endod1
Atp10a	-0.536890951	7.97343382814714e-34	Progenitor	Atp10a
Ltb.2	0.521312576	1.15741481176642e-33	Progenitor	Ltb
Tmem256	-0.636228273	1.4315535054239e-33	Progenitor	Tmem256
Morrbid.1	-0.753367971	1.51471767910766e-33	Progenitor	Morrbid
Fndc3a	-0.534030327	2.19013268548648e-33	Progenitor	Fndc3a
Slc25a51.1	-0.799694719	2.95193025871146e-33	Progenitor	Slc25a51
Far1	-0.566731627	4.61550823276347e-33	Progenitor	Far1
Slc25a19.2	-0.60276074	6.85557962871528e-33	Progenitor	Slc25a19
Podnl1	-0.819876768	8.8443657485125e-33	Progenitor	Podnl1
Metrnl.1	-0.577202101	1.23455139587299e-32	Progenitor	Metrnl
Itm2c.1	-0.525713526	2.07408710347909e-32	Progenitor	Itm2c
Ctsw.1	0.998403863	8.1350652222123e-32	Progenitor	Ctsw
Pi4k2a	-0.738888938	9.58652319180789e-32	Progenitor	Pi4k2a
Nedd9.1	-0.590067823	1.37645009056917e-31	Progenitor	Nedd9
Arhgef6.1	-0.559994715	2.51301474769961e-31	Progenitor	Arhgef6
Ccdc50.1	-0.506174745	6.45877147641595e-31	Progenitor	Ccdc50
Maml2	0.680616273	1.18913289271335e-30	Progenitor	Maml2
Sidt1.1	1.20839801	1.26736681752414e-30	Progenitor	Sidt1
Spin1.1	-0.506853916	1.39963370893352e-30	Progenitor	Spin1
Btg2	0.545617426	1.657528770513e-30	Progenitor	Btg2
Cyfip1	-0.624952302	4.92850612573512e-30	Progenitor	Cyfip1
Rftn1	-0.517562701	6.13686181313803e-30	Progenitor	Rftn1
Abcc1.1	-0.729857807	9.30966454731677e-30	Progenitor	Abcc1
Tusc3	-0.525020197	1.09815211986523e-29	Progenitor	Tusc3
Glipr1	-0.503416271	1.8196881733004e-29	Progenitor	Glipr1
Ubash3b	-0.549099046	1.82919297342163e-29	Progenitor	Ubash3b
Tasp1.2	-0.667074773	2.21933004703585e-29	Progenitor	Tasp1
Elk3	-0.538671436	2.51723423026804e-29	Progenitor	Elk3
Tnfsf8.1	-0.748579457	5.34434450075288e-29	Progenitor	Tnfsf8
Hmgn5.1	-0.502672464	6.16260302130956e-29	Progenitor	Hmgn5
A430093F15Rik.1	-0.521496543	1.24256089754824e-28	Progenitor	A430093F15Rik
Bscl2.1	-0.546206757	1.62508000876733e-28	Progenitor	Bscl2
Lxn	-0.699989149	5.39158716396596e-28	Progenitor	Lxn
Fkbp2	-0.696583216	8.85630019437517e-28	Progenitor	Fkbp2
Ergic1	-0.660529204	1.06380367279036e-27	Progenitor	Ergic1
Unc119	-0.644036978	1.54639093201944e-27	Progenitor	Unc119
Tmem135	-0.610629307	1.92787359276662e-27	Progenitor	Tmem135
Gpr183.1	0.869385593	3.04602818607746e-27	Progenitor	Gpr183
Tcp11l2.2	0.981645573	5.37516055348872e-27	Progenitor	Tcp11l2
AC149090.1.1	-0.582223323	5.55117734306905e-27	Progenitor	AC149090.1
Dctn2	-0.501667876	8.78032492395847e-27	Progenitor	Dctn2
Wdfy2	-0.626487861	8.8985641652843e-27	Progenitor	Wdfy2
Leprot	-0.503102411	2.91747308612279e-26	Progenitor	Leprot
Gm13481	-0.78123178	3.39317412617201e-26	Progenitor	Gm13481
Sept6.1	0.660025127	9.70262136083634e-26	Progenitor	Sept6
Il16	1.059220693	1.94054427084571e-25	Progenitor	Il16
Scml4.1	1.040532527	2.44717289158815e-25	Progenitor	Scml4
Pdcd1lg2	-0.65662069	4.97447897559927e-25	Progenitor	Pdcd1lg2
Cd96.2	0.972346	1.0001150706907e-24	Progenitor	Cd96
Atp11b.1	0.786015164	1.81936276999414e-24	Progenitor	Atp11b
Itgb1.1	0.551624053	6.53009411259712e-24	Progenitor	Itgb1
Tnks2	0.622768372	1.06228811175539e-23	Progenitor	Tnks2
Pde7a.1	0.739954259	1.53063451996403e-23	Progenitor	Pde7a
Il18r1.2	1.047215059	2.20393023346693e-23	Progenitor	Il18r1
Gfpt1.1	-0.703453724	2.86923194405315e-23	Progenitor	Gfpt1
Rilpl2.1	-0.588198235	3.32678890998288e-23	Progenitor	Rilpl2
Txnip.1	0.980760354	1.30026667681308e-22	Progenitor	Txnip
Snhg15	-0.528409007	1.35080129310539e-22	Progenitor	Snhg15
Trp53inp1.1	0.826243335	3.86373551249337e-22	Progenitor	Trp53inp1
Izumo1r	1.215157239	5.46610094147775e-22	Progenitor	Izumo1r
Pag1	0.777831059	6.7850065753218e-22	Progenitor	Pag1
Ehd4	-0.643126576	6.81798626851248e-22	Progenitor	Ehd4
Uhrf2	-0.502683344	1.00789787174656e-21	Progenitor	Uhrf2
Sh3rf1.2	-0.710621383	1.60701349633755e-21	Progenitor	Sh3rf1
Egln3	-0.68484605	1.76409349039025e-21	Progenitor	Egln3
Erc1.1	-0.511787411	2.98753060015388e-21	Progenitor	Erc1
Man2a2.1	-0.515576904	4.37158949822555e-21	Progenitor	Man2a2
Rab27a.1	1.153366778	7.72054290794414e-21	Progenitor	Rab27a
Dennd2d	1.191397364	8.06799667039633e-21	Progenitor	Dennd2d
Phgdh.1	-0.518762472	2.02178256629984e-20	Progenitor	Phgdh
Ehd3	0.97468335	2.12272298649366e-20	Progenitor	Ehd3
Abhd12	-0.540228324	3.1645825172956e-20	Progenitor	Abhd12
Acot9	-0.503808522	6.99142396248122e-20	Progenitor	Acot9
Gbp7.2	-0.514799207	1.36638061703646e-19	Progenitor	Gbp7
Hist1h1c.1	-0.699235822	2.6546438542476e-19	Progenitor	Hist1h1c
Arhgef18.1	0.834120878	3.7834064930544e-19	Progenitor	Arhgef18
Abcb1a.1	0.922732701	4.46521375160038e-19	Progenitor	Abcb1a
Glb1.1	-0.684936969	6.06329771013794e-19	Progenitor	Glb1
Nt5c3.1	-0.550338246	1.02965852729647e-18	Progenitor	Nt5c3
Bcl2.1	0.921647352	2.63674200819604e-18	Progenitor	Bcl2
Apbb1ip.2	0.603301013	3.80385526067604e-18	Progenitor	Apbb1ip
Cd226.1	0.905300014	1.12101952986084e-17	Progenitor	Cd226
Cd27	0.880326699	1.51143995705384e-17	Progenitor	Cd27
Mki67.2	-0.778435066	1.86023849510576e-17	Progenitor	Mki67
Ifi208.1	0.63097863	3.06340931250661e-17	Progenitor	Ifi208
Cbx4.2	0.879358988	6.96938641766371e-17	Progenitor	Cbx4
Zbtb20.1	0.589028872	7.04928470044024e-17	Progenitor	Zbtb20
Itga4	0.577904544	3.39487246987097e-16	Progenitor	Itga4
Rnf138	0.84761383	3.66721843277464e-16	Progenitor	Rnf138
Pde4d.1	0.791391732	6.86866485667296e-16	Progenitor	Pde4d
Fbxo34.1	-0.581708544	1.24894577590024e-15	Progenitor	Fbxo34
Add3	0.712596282	1.71347889972017e-15	Progenitor	Add3
Rnf167.1	0.950678332	1.77990701210345e-15	Progenitor	Rnf167
Cd74.1	-0.808370962	3.309059084088e-15	Progenitor	Cd74
Stk38	0.784507303	6.67938747904004e-15	Progenitor	Stk38
Gimap1	0.577517331	7.94119754502726e-15	Progenitor	Gimap1
Smc4.1	0.637796487	8.96176610777287e-15	Progenitor	Smc4
Slamf1.2	0.76819301	9.1441828202488e-15	Progenitor	Slamf1
Ptpn4.1	-0.584066167	1.38803821927564e-14	Progenitor	Ptpn4
Btla	0.834974386	1.52059921095973e-14	Progenitor	Btla
Tle4.2	0.828731011	1.7502516223338e-14	Progenitor	Tle4
Abcb1b	0.982479317	3.43447592883725e-14	Progenitor	Abcb1b
Ubac2.1	0.826583742	8.47078568923603e-14	Progenitor	Ubac2
Tnfaip8l2.1	1.042347921	9.0805462605732e-14	Progenitor	Tnfaip8l2
Ptpn1	0.653139239	1.11925141309766e-13	Progenitor	Ptpn1
Ccm2	0.666089182	2.52061038598388e-13	Progenitor	Ccm2
Evl.1	0.684903711	2.60739632227487e-13	Progenitor	Evl
Il21r.1	0.521242733	1.86469691545583e-12	Progenitor	Il21r
Traf3ip3.1	0.794073181	3.19519503626024e-12	Progenitor	Traf3ip3
Rnf145.1	0.86020333	5.35151301152942e-12	Progenitor	Rnf145
Rnf19a	0.608117181	7.01431511963187e-12	Progenitor	Rnf19a
Top2a.1	-0.779566774	1.10009481831675e-11	Progenitor	Top2a
Sesn3.1	0.619120786	1.67919830116496e-11	Progenitor	Sesn3
Gch1.1	0.70052712	2.7332783205321e-11	Progenitor	Gch1
H2afz	-0.504042036	5.61459049862958e-11	Progenitor	H2afz
Crebrf.1	0.645057487	1.60886436179979e-10	Progenitor	Crebrf
Dusp2.2	0.668550961	1.95952514451253e-10	Progenitor	Dusp2
Heca.1	0.746293755	4.04037597870631e-10	Progenitor	Heca
Ostf1.1	0.579160546	4.77983754146922e-10	Progenitor	Ostf1
Pip4k2a	0.519012132	6.15851839507047e-10	Progenitor	Pip4k2a
Camk2d.1	0.576842167	6.78084810111877e-10	Progenitor	Camk2d
Arhgap26.2	0.598135415	2.69020247632165e-09	Progenitor	Arhgap26
Sp4.2	0.781370151	3.20756492016613e-09	Progenitor	Sp4
Cxcr4.1	0.54205141	3.36026009319860e-09	Progenitor	Cxcr4
Dnajc15	0.766509665	3.3782715897646e-09	Progenitor	Dnajc15
Srpk2.1	0.675859934	3.4912861859727e-09	Progenitor	Srpk2
S1pr4	0.910233015	5.06482986868803e-09	Progenitor	S1pr4
Nup153.1	0.609119523	5.80328471049797e-09	Progenitor	Nup153
Arid4a.1	0.548414966	6.70575686642341e-09	Progenitor	Arid4a
Tesc.1	0.847794966	9.78065261779897e-09	Progenitor	Tesc
Ly9.1	0.752863485	1.45671195798407e-08	Progenitor	Ly9
Isg20.2	-0.606792165	6.00957735473368e-08	Progenitor	Isg20
Ier2.1	0.510288616	8.42639590406666e-08	Progenitor	Ier2
Dgkz	0.769754376	1.69111899130155e-07	Progenitor	Dgkz
Tob1.1	0.902833908	6.68108902826911e-07	Progenitor	Tob1
Lbh	0.650045507	1.31480098198237e-06	Progenitor	Lbh
Smyd3.1	0.665287383	2.51662441605533e-06	Progenitor	Smyd3
Dnajb1	0.820157377	2.64059951628815e-06	Progenitor	Dnajb1
Znrf2	0.679892683	2.68483625910992e-06	Progenitor	Znrf2
Cebpb.1	0.530471655	4.60975969941998e-06	Progenitor	Cebpb
Grk6	0.630274909	4.76480806524892e-06	Progenitor	Grk6
Vsir.1	0.75086247	4.96813045481626e-06	Progenitor	Vsir
Bin2	0.507675154	1.68875078883156e-05	Progenitor	Bin2
Socs1	0.62163517	1.73643854111975e-05	Progenitor	Socs1
Mfsd6.1	0.605461444	1.74085608190133e-05	Progenitor	Mfsd6
Prdm2	0.66184361	1.81699376896181e-05	Progenitor	Prdm2
Ppp3cc.1	0.727125152	2.52695015409722e-05	Progenitor	Ppp3cc
St6gal1.1	0.629550578	4.22950891427022e-05	Progenitor	St6gal1
Nxpe3.1	0.722610201	5.21869619221344e-05	Progenitor	Nxpe3
Acap2.2	0.661792906	6.00083624595112e-05	Progenitor	Acap2
Nlk.1	0.626445681	0.000107531	Progenitor	Nlk
Trbc2	0.531684183	0.000117623	Progenitor	Trbc2
Trerf1.1	0.619318585	0.000133723	Progenitor	Trerf1
Eif4ebp2	0.632639525	0.000198294	Progenitor	Eif4ebp2
Bcl2l11.1	0.614391959	0.000247746	Progenitor	Bcl2l11
Trbc1	0.685190176	0.000325717	Progenitor	Trbc1
Ss18.1	0.573469847	0.000559843	Progenitor	Ss18
Atf7ip.1	0.585850308	0.000697698	Progenitor	Atf7ip
Prkcb	0.573301094	0.000813937	Progenitor	Prkcb
Jmy.1	0.654389458	0.001039896	Progenitor	Jmy
Gimap8.1	0.557545796	0.001210371	Progenitor	Gimap8
Kras	0.557026122	0.001908687	Progenitor	Kras
Vps13a	0.526166856	0.002270248	Progenitor	Vps13a
Rps27rt	0.742814409	0.002343198	Progenitor	Rps27rt
Kdm7a	0.532026865	0.003855016	Progenitor	Kdm7a
Cnp	0.633624029	0.00432183	Progenitor	Cnp
Tspan5	0.727449218	0.005581419	Progenitor	Tspan5
Tubb5.2	-0.517235914	0.006529973	Progenitor	Tubb5
Kif21b	0.699915117	0.0092508	Progenitor	Kif21b
Trim12a	0.651167487	0.02425026	Progenitor	Trim12a
Pik3cd	0.581989327	0.028943595	Progenitor	Pik3cd
Nop56.1	0.502603664	0.056649286	Progenitor	Nop56
Tecpr1.1	0.585733871	0.116689809	Progenitor	Tecpr1
Epc1	0.503142925	0.145919685	Progenitor	Epc1
Prkacb	0.517970772	0.149324119	Progenitor	Prkacb
Gimap5.1	0.555697623	0.183291414	Progenitor	Gimap5
Zbtb11	0.772389766	0.214843675	Progenitor	Zbtb11
Mbp	0.556323558	0.371736544	Progenitor	Mbp
Adk.1	0.646197394	0.413254824	Progenitor	Adk
Dgkd.1	0.591128048	0.46311804	Progenitor	Dgkd
Rasa1.1	0.520662606	0.493074415	Progenitor	Rasa1
Zhx2.1	0.536555232	0.934767785	Progenitor	Zhx2
Commd8	0.637664064	1	Progenitor	Commd8
Carnmt1.1	0.640616308	1	Progenitor	Carnmt1
Plcg1	0.562849054	1	Progenitor	Plcg1
Cirbp	0.533162479	1	Progenitor	Cirbp
Ralgapa2.1	0.608769356	1	Progenitor	Ralgapa2
Tubb4b	0.525849508	1	Progenitor	Tubb4b
Hbp1	0.530774139	1	Progenitor	Hbp1
Akap8	0.562123429	1	Progenitor	Akap8
Kcnn4	0.626596906	1	Progenitor	Kcnn4
Map3k14.1	0.610745124	1	Progenitor	Map3k14
Faah	0.574547939	1	Progenitor	Faah
Cebpz	0.518546279	1	Progenitor	Cebpz
Ptpn11	0.590488776	1	Progenitor	Ptpn11
Tuba4a.1	0.643448934	1	Progenitor	Tuba4a
Virma	0.587245554	1	Progenitor	Virma
Rchy1	0.533679719	1	Progenitor	Rchy1
Klhl24.1	0.521148366	1	Progenitor	Klhl24
Imp3	0.511936246	1	Progenitor	Imp3
Tpst2	0.536490586	1	Progenitor	Tpst2
Rassf1.1	0.576069722	1	Progenitor	Rassf1
Utp3.1	0.517832094	1	Progenitor	Utp3
Isg20.3	2.97099593	0	Acute Effector 2	Isg20
Irf7.1	2.412644118	0	Acute Effector 2	Irf7
Slfn5.1	3.252247249	0	Acute Effector 2	Slfn5
Ifit1	3.524740574	0	Acute Effector 2	Ifit1
Rtp4	2.278380514	0	Acute Effector 2	Rtp4
Zbp1.1	2.411222258	0	Acute Effector 2	Zbp1
Isg15.1	3.155556466	0	Acute Effector 2	Isg15
Xaf1	2.253957161	0	Acute Effector 2	Xaf1
Ifi213.1	2.507054321	0	Acute Effector 2	Ifi213
Gbp6.1	2.510245969	0	Acute Effector 2	Gbp6
Rsad2	3.936530538	0	Acute Effector 2	Rsad2
Rnf213.1	2.434143264	0	Acute Effector 2	Rnf213
Ifi209.2	2.355059149	0	Acute Effector 2	Ifi209
Trim30a.1	2.017530001	0	Acute Effector 2	Trim30a
Slfn1.2	2.020836305	0	Acute Effector 2	Slfn1
Ifitm3.3	3.435742434	0	Acute Effector 2	Ifitm3
Ifi208.2	2.582736376	0	Acute Effector 2	Ifi208
Ifih1	2.671164791	0	Acute Effector 2	Ifih1
Ube2l6	3.164560635	0	Acute Effector 2	Ube2l6
Phf11b.2	2.553388328	0	Acute Effector 2	Phf11b
Dtx3l.1	2.047297136	0	Acute Effector 2	Dtx3l
A330040F15Rik	3.213642296	0	Acute Effector 2	A330040F15Rik
Ddx58	1.94629728	0	Acute Effector 2	Ddx58
Herc6.1	2.138412602	0	Acute Effector 2	Herc6
Gbp2	3.076969145	0	Acute Effector 2	Gbp2
Lgals3bp.1	1.899475612	0	Acute Effector 2	Lgals3bp
Parp14	1.903472172	0	Acute Effector 2	Parp14
Ifi214	2.927243923	0	Acute Effector 2	Ifi214
Parp9	1.796119967	0	Acute Effector 2	Parp9
Ifi47.1	2.092513903	0	Acute Effector 2	Ifi47
Trafd1	2.370703901	0	Acute Effector 2	Trafd1
Bst2	2.518756554	0	Acute Effector 2	Bst2
Cmpk2	3.272458588	0	Acute Effector 2	Cmpk2
Stat2.1	1.974787069	0	Acute Effector 2	Stat2
Igtp.1	1.708468414	0	Acute Effector 2	Igtp
Gbp7.3	1.78618108	0	Acute Effector 2	Gbp7
Slfn8.1	1.959934133	0	Acute Effector 2	Slfn8
Irgm1	2.069456946	0	Acute Effector 2	Irgm1
Pml.1	2.138650573	0	Acute Effector 2	Pml
Ifi35	1.631306416	0	Acute Effector 2	Ifi35
Daxx	2.532546602	0	Acute Effector 2	Daxx
Ifi203.1	1.893234369	0	Acute Effector 2	Ifi203
Usp18	3.250279098	0	Acute Effector 2	Usp18
Ifi206	2.136202454	0	Acute Effector 2	Ifi206
Oas3	2.673030166	0	Acute Effector 2	Oas3
Gbp9.1	2.012651413	0	Acute Effector 2	Gbp9
Eif2ak2	1.823437235	0	Acute Effector 2	Eif2ak2
Samd9l	1.469308537	0	Acute Effector 2	Samd9l
Epsti1.2	1.526113349	0	Acute Effector 2	Epsti1
Gbp4.2	1.822903155	0	Acute Effector 2	Gbp4
Ifit3	3.680129715	0	Acute Effector 2	Ifit3
Oasl2.1	3.170312707	0	Acute Effector 2	Oasl2
Tgtp2	2.346046357	0	Acute Effector 2	Tgtp2
Ifi204	4.752664323	0	Acute Effector 2	Ifi204
Tap1.1	1.310284868	0	Acute Effector 2	Tap1
Phf11c	2.43730236	0	Acute Effector 2	Phf11c
Dhx58	2.498195457	0	Acute Effector 2	Dhx58
H2-T22.1	1.414279876	0	Acute Effector 2	H2-T22
Ms4a4b.3	1.743916646	0	Acute Effector 2	Ms4a4b
Stat1.1	1.68322992	0	Acute Effector 2	Stat1
Tor3a	2.55797526	0	Acute Effector 2	Tor3a
Tapbp	1.409825439	0	Acute Effector 2	Tapbp
Parp12	2.774537899	0	Acute Effector 2	Parp12
Ms4a6b.2	1.23974237	0	Acute Effector 2	Ms4a6b
Gm47242	3.648712786	0	Acute Effector 2	Gm47242
Ly6a.1	1.625173787	0	Acute Effector 2	Ly6a
Lgals9.1	1.331711661	0	Acute Effector 2	Lgals9
Sp100	1.306985229	0	Acute Effector 2	Sp100
Mndal.1	1.551861058	0	Acute Effector 2	Mndal
Usp25	1.110837457	0	Acute Effector 2	Usp25
Samhd1.1	1.94250725	0	Acute Effector 2	Samhd1
Ifit1bl1	3.46535761	0	Acute Effector 2	Ifit1bl1
Ifi27l2a.1	1.420880052	0	Acute Effector 2	Ifi27l2a
H2-T23	1.031736165	0	Acute Effector 2	H2-T23
Npc2.1	1.241411639	0	Acute Effector 2	Npc2
Shisa5	0.751801638	0	Acute Effector 2	Shisa5
H2-D1	0.544779524	0	Acute Effector 2	H2-D1
B2m	0.550181981	0	Acute Effector 2	B2m
Helz2	1.663422303	1.91199401727655e-301	Acute Effector 2	Helz2
Sp110	1.342237412	2.17963935299236e-291	Acute Effector 2	Sp110
AW112010.1	1.070784426	3.3487402666997e-280	Acute Effector 2	AW112010
Trim30d	1.934010568	9.10572537017131e-278	Acute Effector 2	Trim30d
H2-K1	0.524486014	3.60955412385483e-276	Acute Effector 2	H2-K1
Gm20559	1.492697051	1.03086282411511e-272	Acute Effector 2	Gm20559
Pfn1	-0.624178721	3.71519483778242e-250	Acute Effector 2	Pfn1
Chmp4b	0.924121572	2.25720554132032e-248	Acute Effector 2	Chmp4b
Oas1a	2.463374163	4.05445495881482e-248	Acute Effector 2	Oas1a
Psmb10	1.303058459	3.47427630877403e-245	Acute Effector 2	Psmb10
Psme1	0.773719388	8.38827826646226e-244	Acute Effector 2	Psme1
Plac8.3	1.914256445	1.19451526308312e-243	Acute Effector 2	Plac8
Mov10	1.919765162	1.83881888870025e-242	Acute Effector 2	Mov10
Gm12185	1.708319772	3.8090869465656e-237	Acute Effector 2	Gm12185
Ogfr	1.314452921	2.61060669385222e-235	Acute Effector 2	Ogfr
Psmb8	0.753677853	1.60435481030364e-232	Acute Effector 2	Psmb8
Ddx60	1.84949403	1.445849550592e-228	Acute Effector 2	Ddx60
Cd47	0.700939937	3.55546983775463e-227	Acute Effector 2	Cd47
Nampt	1.525055752	2.50557055204439e-223	Acute Effector 2	Nampt
Ccrl2.1	1.79642289	3.14243613935601e-223	Acute Effector 2	Ccrl2
Tor1aip1	1.027735792	8.45581908065846e-219	Acute Effector 2	Tor1aip1
Hif1a.1	0.683565978	8.51637640159131e-219	Acute Effector 2	Hif1a
Gm4070	1.605552254	1.31094125088911e-218	Acute Effector 2	Gm4070
Mxd1.1	1.173407436	1.80268558772589e-218	Acute Effector 2	Mxd1
Nmi.1	1.31421207	1.68287818300782e-215	Acute Effector 2	Nmi
Parp10	1.886661845	2.14047855233442e-210	Acute Effector 2	Parp10
Rnf114	1.163866806	2.02188836303509e-209	Acute Effector 2	Rnf114
Smchd1.1	1.119185976	3.73644973197992e-209	Acute Effector 2	Smchd1
Trim25	1.450652048	1.59953504442503e-207	Acute Effector 2	Trim25
Tmbim6	0.684231408	1.01175869093759e-205	Acute Effector 2	Tmbim6
Clic4	1.640641173	5.9549758448832e-203	Acute Effector 2	Clic4
Znfx1	1.873634061	3.04710954580002e-198	Acute Effector 2	Znfx1
Ascc3.1	1.007427709	7.96393468249915e-196	Acute Effector 2	Ascc3
Zup1	1.329225421	5.01434467429925e-195	Acute Effector 2	Zup1
Sp140	1.666821804	1.11911064192838e-192	Acute Effector 2	Sp140
9930111J21Rik2.1	1.326485989	2.19065887966685e-187	Acute Effector 2	9930111J21Rik2
Cxcl10	3.235677195	2.14081721410597e-186	Acute Effector 2	Cxcl10
H2-Q4	0.749249452	5.24970710156749e-186	Acute Effector 2	H2-Q4
Gbp3	1.455973625	3.72761160924588e-185	Acute Effector 2	Gbp3
Pttg1.1	1.226390875	1.40140874800021e-182	Acute Effector 2	Pttg1
Tut4	0.704794679	2.33359180647347e-180	Acute Effector 2	Tut4
Dgat1.2	0.870633186	6.47739586388591e-172	Acute Effector 2	Dgat1
Gna13	0.641115881	3.41033138890123e-171	Acute Effector 2	Gna13
Uba7	1.432088042	5.87618361172783e-171	Acute Effector 2	Uba7
Ddx24	0.71904286	2.45037470610401e-167	Acute Effector 2	Ddx24
Tspo	0.683680189	1.62038523936938e-165	Acute Effector 2	Tspo
Ldha.3	0.74048038	2.30974597596825e-165	Acute Effector 2	Ldha
Dpp4.1	1.55317084	4.50608296144974e-164	Acute Effector 2	Dpp4
Grn.2	1.43990766	1.27682985485042e-161	Acute Effector 2	Grn
Irf9	0.99281652	6.22703520726428e-160	Acute Effector 2	Irf9
Tor1aip2	0.990052482	7.7353403169473e-157	Acute Effector 2	Tor1aip2
Cdkn1a.1	1.068419715	2.72396604353402e-153	Acute Effector 2	Cdkn1a
Tent5a.3	1.04255351	5.45905556841627e-153	Acute Effector 2	Tent5a
Cmtr1	1.168926155	8.92643902206282e-150	Acute Effector 2	Cmtr1
Ctss.2	0.941123668	1.50956529277327e-147	Acute Effector 2	Ctss
Parp11	1.728512172	1.30268643446069e-146	Acute Effector 2	Parp11
Tmem184b	1.615449816	2.45942914228042e-145	Acute Effector 2	Tmem184b
Slfn2	0.670104906	3.93967199443929e-145	Acute Effector 2	Slfn2
Setdb2	1.681409943	2.24163010276662e-143	Acute Effector 2	Setdb2
1600014C10Rik.1	1.336338916	7.96236661011233e-141	Acute Effector 2	1600014C10Rik
Trim12c	1.083510053	3.82808247139484e-139	Acute Effector 2	Trim12c
Zfas1.1	1.08087301	4.41927203629045e-139	Acute Effector 2	Zfas1
Thy1.1	-0.739502459	1.42813216437275e-138	Acute Effector 2	Thy1
Irgm2	1.429644112	1.41289601836816e-137	Acute Effector 2	Irgm2
Gm8369.2	1.08959234	5.69373484699079e-135	Acute Effector 2	Gm8369
Nsd3	0.57334031	1.72469721090935e-134	Acute Effector 2	Nsd3
Ccnd2.1	0.644630582	2.75704429469395e-132	Acute Effector 2	Ccnd2
Adar	1.073463981	2.12390050506123e-124	Acute Effector 2	Adar
Psme2	0.59914739	1.54356445914689e-123	Acute Effector 2	Psme2
Ifi27	-1.490425296	8.69730387957453e-123	Acute Effector 2	Ifi27
S100a4.1	-0.945863843	1.56862057416007e-122	Acute Effector 2	S100a4
Naa20.1	1.26994279	3.72508694612326e-122	Acute Effector 2	Naa20
Psmb9.1	0.789239912	7.19981863244637e-121	Acute Effector 2	Psmb9
Ucp2	-0.58023561	1.26537215862573e-113	Acute Effector 2	Ucp2
Tnfrsf4.2	0.514456939	1.22302023791131e-111	Acute Effector 2	Tnfrsf4
Cd274	1.125287654	2.19125445154645e-111	Acute Effector 2	Cd274
Gypc	1.432879494	1.7579485195332e-110	Acute Effector 2	Gypc
Mitd1	1.168556032	1.76449301546019e-109	Acute Effector 2	Mitd1
Morc3.1	1.073373891	2.33326927964482e-108	Acute Effector 2	Morc3
Atp10a.1	0.80190939	8.54767393914531e-108	Acute Effector 2	Atp10a
Etnk1.1	0.919848086	1.12821685088223e-107	Acute Effector 2	Etnk1
Grina	0.933190566	1.86382184001301e-107	Acute Effector 2	Grina
Nt5c3.2	1.239063174	2.82806424384227e-106	Acute Effector 2	Nt5c3
Sdf4.1	0.522744186	5.62125088516794e-105	Acute Effector 2	Sdf4
Got1.1	0.720992617	1.03227164367043e-102	Acute Effector 2	Got1
B4galt5	1.257555701	3.27716874280147e-102	Acute Effector 2	B4galt5
Ndrg1.3	1.087090714	1.1217184881386e-100	Acute Effector 2	Ndrg1
Capza2	0.620174246	3.00479644502959e-99	Acute Effector 2	Capza2
Ppa1	1.239104884	5.57077355256546e-99	Acute Effector 2	Ppa1
Rhog	0.546974189	1.2421565463364e-98	Acute Effector 2	Rhog
Gbp8	1.148727461	4.20527052848597e-98	Acute Effector 2	Gbp8
Sv2c.2	1.342209318	1.91791720619794e-97	Acute Effector 2	Sv2c
Hilpda.3	0.760627768	2.69447732307466e-97	Acute Effector 2	Hilpda
H2-Q7.1	0.507087191	6.64899788272471e-97	Acute Effector 2	H2-Q7
Trim34a	1.180729787	7.60463490376309e-96	Acute Effector 2	Trim34a
2410006H16Rik.1	0.65667734	1.03029548893323e-93	Acute Effector 2	2410006H16Rik
Ramp3.2	0.723983716	1.12083672673536e-93	Acute Effector 2	Ramp3
Paxbp1.2	0.539678242	1.6384903996654e-92	Acute Effector 2	Paxbp1
Lilr4b.1	1.266216503	3.00007080002123e-89	Acute Effector 2	Lilr4b
Nlrc5	0.707626372	8.10614141455571e-89	Acute Effector 2	Nlrc5
Aldoa.2	0.506048683	8.50914774765958e-89	Acute Effector 2	Aldoa
Itgb3	0.772113999	1.42408609632422e-87	Acute Effector 2	Itgb3
March5	0.936118261	3.56337004279893e-87	Acute Effector 2	March5
Tap2	0.727201594	3.1488336546911e-86	Acute Effector 2	Tap2
Sept1	-0.571128363	2.11996184216044e-85	Acute Effector 2	Sept1
Rgs1	0.546798927	6.12449103211981e-85	Acute Effector 2	Rgs1
Tmem140	1.301994925	8.37206130521906e-85	Acute Effector 2	Tmem140
Crem.1	0.548506028	2.44765657063782e-84	Acute Effector 2	Crem
H2-Q6.1	0.632535145	2.76122082415553e-83	Acute Effector 2	H2-Q6
Tspan13.2	-0.706525518	5.34361276428246e-82	Acute Effector 2	Tspan13
Ehd4.1	1.182278387	3.63428846501111e-80	Acute Effector 2	Ehd4
Runx3.2	0.733204148	1.28917569786701e-79	Acute Effector 2	Runx3
Sqstm1	0.62842997	1.92232889375269e-79	Acute Effector 2	Sqstm1
Mrpl30	0.685990426	2.82330745551381e-79	Acute Effector 2	Mrpl30
Casp8	0.729259945	7.88996339703944e-79	Acute Effector 2	Casp8
Neurl3.1	0.512200785	7.34549846884989e-78	Acute Effector 2	Neurl3
Zcchc2	1.00714347	9.05395984185404e-78	Acute Effector 2	Zcchc2
Tnfsf10.2	0.928817107	5.7711448983226e-74	Acute Effector 2	Tnfsf10
Lgals8	1.063476338	1.6963364837383e-71	Acute Effector 2	Lgals8
Tbrg1	0.695675158	2.02231970229012e-71	Acute Effector 2	Tbrg1
Rgs2.1	0.610066903	1.77111013306852e-70	Acute Effector 2	Rgs2
Lamp2	0.793227126	3.52493581962508e-70	Acute Effector 2	Lamp2
Sipa1l1.1	0.51172795	7.14035803108569e-70	Acute Effector 2	Sipa1l1
Vcpip1	0.826182242	3.19018553033903e-69	Acute Effector 2	Vcpip1
Slc15a3.1	1.038338432	8.88371727948457e-69	Acute Effector 2	Slc15a3
Lilrb4a	1.161617153	1.67521863477597e-68	Acute Effector 2	Lilrb4a
Cnp.1	0.900225539	3.60330463137163e-68	Acute Effector 2	Cnp
Dop1b	0.939876059	4.23618443688469e-68	Acute Effector 2	Dop1b
Nme1	-0.714204094	1.26647612192238e-67	Acute Effector 2	Nme1
Chd7.1	0.503082031	3.48204992308619e-67	Acute Effector 2	Chd7
Ankfy1	0.81147974	1.57025722937234e-65	Acute Effector 2	Ankfy1
Edem2	1.144823538	1.45479452972549e-64	Acute Effector 2	Edem2
Snw1	0.625960913	1.42813743022349e-63	Acute Effector 2	Snw1
Trim56	0.953112874	1.76081035229234e-63	Acute Effector 2	Trim56
Furin.2	0.542522432	3.34331378236424e-63	Acute Effector 2	Furin
Atf3.2	1.030619345	5.03812535410689e-63	Acute Effector 2	Atf3
Plekha2	0.585097821	2.74641593856094e-62	Acute Effector 2	Plekha2
Ramp1.3	-1.429941617	6.54567029585633e-62	Acute Effector 2	Ramp1
Casp4.1	0.772424232	8.52621910813687e-62	Acute Effector 2	Casp4
Ubald2	0.548861795	1.31387283646559e-60	Acute Effector 2	Ubald2
Map2k1	0.81544691	1.29597188686724e-59	Acute Effector 2	Map2k1
Fosl2.2	0.502411046	1.5625409656536e-59	Acute Effector 2	Fosl2
Sept9	-0.642662614	3.88761109533433e-59	Acute Effector 2	Sept9
Aftph	0.774031665	1.73396592434258e-58	Acute Effector 2	Aftph
Sh2d2a	0.508935495	2.47694752115364e-58	Acute Effector 2	Sh2d2a
Capg.1	-0.687238553	3.33734154824316e-58	Acute Effector 2	Capg
Ttc39b	0.517005547	5.17277156257342e-58	Acute Effector 2	Ttc39b
Snx2	0.69642974	3.70835066619039e-57	Acute Effector 2	Snx2
Fndc3a.1	0.651748033	9.01021899114292e-57	Acute Effector 2	Fndc3a
Tomm6	-0.506947043	2.86527462009301e-56	Acute Effector 2	Tomm6
Fkbp3	-0.718804467	8.51518443139192e-56	Acute Effector 2	Fkbp3
Emp3	-0.536883155	1.16740171675589e-55	Acute Effector 2	Emp3
Rnf139	0.88141052	2.92092296447826e-55	Acute Effector 2	Rnf139
Ets2.3	0.661891714	4.49343264308709e-55	Acute Effector 2	Ets2
Pcgf5.2	0.736028413	5.74575434265071e-55	Acute Effector 2	Pcgf5
Gpx1.1	-0.762936188	2.50596408890784e-53	Acute Effector 2	Gpx1
Sh3bgrl.2	0.634281685	2.81912131892698e-53	Acute Effector 2	Sh3bgrl
Itgb2	-0.607180811	3.07735471608393e-53	Acute Effector 2	Itgb2
Trim12a.1	0.641833808	3.56339249072748e-53	Acute Effector 2	Trim12a
Ipmk.3	0.520285363	2.62249610234133e-52	Acute Effector 2	Ipmk
Mxi1.3	0.593234532	5.17106476000124e-51	Acute Effector 2	Mxi1
Aida	0.877577458	9.01268166574272e-49	Acute Effector 2	Aida
Tapbpl	0.762336358	8.40659123483343e-48	Acute Effector 2	Tapbpl
Keap1	0.895486895	4.45915146310203e-47	Acute Effector 2	Keap1
Trim14	0.701119887	4.21337215420144e-46	Acute Effector 2	Trim14
Anxa11.2	0.523297156	1.98933171484869e-45	Acute Effector 2	Anxa11
Aplp2	0.555750152	2.8279632237379e-45	Acute Effector 2	Aplp2
H2afj	-0.501662372	3.89638543025651e-45	Acute Effector 2	H2afj
Rexo2.1	-0.593583345	6.69415545542678e-45	Acute Effector 2	Rexo2
Mvb12a	0.655173347	1.31534861428419e-44	Acute Effector 2	Mvb12a
Tesc.2	-1.182158111	3.21278338376394e-44	Acute Effector 2	Tesc
Lgals7.3	0.698024868	7.06920029464188e-44	Acute Effector 2	Lgals7
Fam102a	0.506365273	1.14384666810999e-43	Acute Effector 2	Fam102a
Trim26	0.689722468	3.93025687214011e-43	Acute Effector 2	Trim26
Atp5g1	-0.61559709	8.72537658458142e-43	Acute Effector 2	Atp5g1
Ilrun	0.63623706	9.11729939476188e-43	Acute Effector 2	Ilrun
Sytl3.2	0.513135433	3.86986649029694e-42	Acute Effector 2	Sytl3
Dync1li1	0.592619221	1.06176694651268e-40	Acute Effector 2	Dync1li1
Cpne3	0.743859948	2.24300258842349e-40	Acute Effector 2	Cpne3
Reep3	0.605978325	7.60825720730771e-40	Acute Effector 2	Reep3
Etfb.2	-0.728478698	1.25672794363927e-39	Acute Effector 2	Etfb
Calm3.2	-0.522515973	3.6350549979079e-39	Acute Effector 2	Calm3
Irf1	0.600909745	4.47103748897528e-39	Acute Effector 2	Irf1
Svbp	0.691006281	7.99427053447185e-39	Acute Effector 2	Svbp
Ecm1.1	1.570389824	1.00949198216662e-38	Acute Effector 2	Ecm1
Spin1.2	0.545935767	1.53978564322703e-38	Acute Effector 2	Spin1
2610507B11Rik.2	0.55367914	2.61551607455037e-38	Acute Effector 2	2610507B11Rik
Nfil3.1	0.564490507	6.83427137888173e-38	Acute Effector 2	Nfil3
Als2	0.78817139	7.55834851666265e-38	Acute Effector 2	Als2
Ubr4	0.59462302	9.13241661017398e-38	Acute Effector 2	Ubr4
Acp5	-0.796555715	1.25468175633546e-36	Acute Effector 2	Acp5
Snrpd3	-0.60590931	1.35677771210243e-36	Acute Effector 2	Snrpd3
Il27ra	-0.776039995	2.240888042967e-36	Acute Effector 2	Il27ra
Nop10	-0.678614494	2.51232581501262e-36	Acute Effector 2	Nop10
Lag3	0.647913974	6.92392905162969e-36	Acute Effector 2	Lag3
Raph1.3	0.577129507	1.08341323250885e-35	Acute Effector 2	Raph1
Cyp51	0.659693213	2.12386236612274e-35	Acute Effector 2	Cyp51
Cenpx	-0.802638528	2.32850577800394e-35	Acute Effector 2	Cenpx
Fubp1	-0.687036416	6.41447645396835e-35	Acute Effector 2	Fubp1
Fnbp4	0.514850056	1.28684010943961e-34	Acute Effector 2	Fnbp4
Rnf157	0.613427831	1.81027154281975e-34	Acute Effector 2	Rnf157
Sntb1.1	-0.629487258	1.95836780902146e-34	Acute Effector 2	Sntb1
Tspan32	-1.016524145	2.8969801013489e-34	Acute Effector 2	Tspan32
Gm7030	0.729686041	3.18153783221141e-34	Acute Effector 2	Gm7030
Gsdmd	0.675884854	4.70267303697345e-34	Acute Effector 2	Gsdmd
Bcl2l1.2	0.548976064	7.46665045669581e-34	Acute Effector 2	Bcl2l1
Wdr83os	-0.592736757	8.25040872690205e-34	Acute Effector 2	Wdr83os
Ppp1r14b.1	-0.731821725	8.80148301682987e-34	Acute Effector 2	Ppp1r14b
Fchsd2.1	0.625659227	8.85215263483938e-34	Acute Effector 2	Fchsd2
Podnl1.1	-1.055714237	1.20144968680991e-33	Acute Effector 2	Podnl1
Klrg1.3	-1.104807612	3.41998019488594e-33	Acute Effector 2	Klrg1
Nucks1	-0.605856426	2.9451272197126e-32	Acute Effector 2	Nucks1
Gclc.1	-1.054731447	1.00012832609726e-31	Acute Effector 2	Gclc
Mvp.1	0.55982901	1.18098751290799e-31	Acute Effector 2	Mvp
Nkg7.1	-1.41399786	1.47192547250999e-31	Acute Effector 2	Nkg7
Banf1	-0.624669584	1.88459210582829e-31	Acute Effector 2	Banf1
Nfkbie.2	0.542756024	2.65349283066339e-31	Acute Effector 2	Nfkbie
Gpr171	0.554085163	2.82835474488149e-31	Acute Effector 2	Gpr171
Ran	-0.513511749	3.25933827851275e-31	Acute Effector 2	Ran
Lsm7	-0.794346479	8.20602131418317e-31	Acute Effector 2	Lsm7
Zdhhc23.1	0.740959982	1.09664020840382e-30	Acute Effector 2	Zdhhc23
Slc9a9	-0.561017432	1.24360937346904e-30	Acute Effector 2	Slc9a9
Nub1	0.521278734	1.78176403165987e-30	Acute Effector 2	Nub1
Stap1	-0.915141363	5.2377853719625e-30	Acute Effector 2	Stap1
H2-M3.1	0.615588506	6.18909937497133e-30	Acute Effector 2	H2-M3
Uqcr11	-0.536721393	6.59820040367293e-30	Acute Effector 2	Uqcr11
Sc5d.2	0.650193441	7.7814578087998e-30	Acute Effector 2	Sc5d
Gtpbp2.2	0.533777459	1.33263711269088e-29	Acute Effector 2	Gtpbp2
Pnpla2	0.644118275	3.87627465052777e-29	Acute Effector 2	Pnpla2
Kcnq5.2	-0.690294024	4.64491788231603e-28	Acute Effector 2	Kcnq5
Sos1	0.574144562	7.60173750713559e-28	Acute Effector 2	Sos1
Evl.2	0.525674614	1.9307416118668e-27	Acute Effector 2	Evl
Slc2a1.1	0.574083719	2.3070246526192e-27	Acute Effector 2	Slc2a1
Ubash3b.1	-0.687160933	4.74603831198296e-26	Acute Effector 2	Ubash3b
Endod1.2	0.587439136	1.32070767052516e-25	Acute Effector 2	Endod1
Lgals3.1	0.571160467	2.6175069066332e-25	Acute Effector 2	Lgals3
Ptpn7	-0.736286692	2.7099258360781e-25	Acute Effector 2	Ptpn7
Cst7.2	-0.746868331	3.98089785966929e-25	Acute Effector 2	Cst7
Lamtor4	-0.772988866	4.85775218941987e-25	Acute Effector 2	Lamtor4
Pqlc1.3	0.547196095	1.3005547890473e-24	Acute Effector 2	Pqlc1
Tmem192	0.629424673	1.48716807551186e-24	Acute Effector 2	Tmem192
Sap30	0.623062335	1.53173306955138e-24	Acute Effector 2	Sap30
Nfe2l2	0.508571947	2.94110443860467e-24	Acute Effector 2	Nfe2l2
Nolc1.1	-0.765934077	4.16424875967652e-24	Acute Effector 2	Nolc1
Zbtb20.2	-0.746599496	4.73969058369086e-24	Acute Effector 2	Zbtb20
Gimap3.2	-0.649702068	1.4889405926284e-23	Acute Effector 2	Gimap3
Dhx40.3	0.504507635	2.86499325736876e-23	Acute Effector 2	Dhx40
Nhp2	-0.939262766	5.58989250333906e-23	Acute Effector 2	Nhp2
C1qbp	-0.962604292	5.73281366299582e-23	Acute Effector 2	C1qbp
Ndufc1	-0.664712417	1.34461642658783e-22	Acute Effector 2	Ndufc1
Mrpl23	-0.755759398	1.8403763584848e-22	Acute Effector 2	Mrpl23
Carhsp1.1	0.587275136	2.09945640629852e-22	Acute Effector 2	Carhsp1
Sbno2.1	0.506509328	2.8755140382398e-22	Acute Effector 2	Sbno2
Cox20	-0.728406698	3.96184792743016e-22	Acute Effector 2	Cox20
Acadl.1	0.503346978	4.25261770914289e-22	Acute Effector 2	Acadl
Cox16	-0.500522099	5.74427703886906e-22	Acute Effector 2	Cox16
Bola3	-0.698795404	6.68214891731162e-22	Acute Effector 2	Bola3
Glipr1.1	-0.546070643	1.05239901426334e-21	Acute Effector 2	Glipr1
Smox.1	0.54934342	2.04003601753512e-21	Acute Effector 2	Smox
Inpp1	0.582238069	3.92215843037881e-21	Acute Effector 2	Inpp1
Uqcc2	-0.655909635	4.00747870124722e-21	Acute Effector 2	Uqcc2
Phc2	0.504614454	6.9608670970176e-21	Acute Effector 2	Phc2
Fbl	-0.625812473	5.80371033285943e-20	Acute Effector 2	Fbl
Ifitm2.1	0.715294708	6.40351775064707e-20	Acute Effector 2	Ifitm2
Sptssa.2	-0.538540794	1.40023432170475e-19	Acute Effector 2	Sptssa
Ehd3.1	0.690463163	3.13221220478707e-19	Acute Effector 2	Ehd3
Atic	-0.792897334	3.17941281710616e-19	Acute Effector 2	Atic
Ap1s3	0.580972258	4.110199188329e-19	Acute Effector 2	Ap1s3
Mxd4	-0.626206418	8.47269763969351e-19	Acute Effector 2	Mxd4
Eid1	-0.77458036	1.28108982566765e-18	Acute Effector 2	Eid1
Ranbp1	-0.518033274	1.57412967112886e-18	Acute Effector 2	Ranbp1
Gstp3	-0.753690134	2.58504651119096e-18	Acute Effector 2	Gstp3
Csk	-0.523495038	3.53741738926264e-18	Acute Effector 2	Csk
Dok2	-0.54802111	7.31635680928994e-18	Acute Effector 2	Dok2
Romo1	-0.602415329	7.59256564034975e-18	Acute Effector 2	Romo1
Mrpl42	-0.628293082	1.64751359249058e-17	Acute Effector 2	Mrpl42
Npm3	-0.63602046	2.14293277657557e-17	Acute Effector 2	Npm3
Chn2	-0.677661806	2.60996186821151e-17	Acute Effector 2	Chn2
Fkbp4	-0.613254036	3.00411322261304e-17	Acute Effector 2	Fkbp4
Pdia6	-0.591622957	5.79132572805719e-17	Acute Effector 2	Pdia6
Rgcc.1	-0.582841251	6.05627376059669e-17	Acute Effector 2	Rgcc
Mrps14	-0.628019568	1.34690598478621e-16	Acute Effector 2	Mrps14
Abce1	-0.764567384	1.63157255659009e-16	Acute Effector 2	Abce1
Cd84.2	-0.549352396	2.61308817533165e-16	Acute Effector 2	Cd84
Rex1bd	-0.63068509	3.06311869174754e-16	Acute Effector 2	Rex1bd
Tmem256.1	-0.649057298	3.26806874950717e-16	Acute Effector 2	Tmem256
AC149090.1.2	-0.587523805	5.84121802494309e-16	Acute Effector 2	AC149090.1
Dnajc19	-0.596497516	5.84240928598003e-16	Acute Effector 2	Dnajc19
Dut.1	-0.681016183	1.2428183099789e-15	Acute Effector 2	Dut
Camk2n1.2	-0.703253989	1.24314803947026e-15	Acute Effector 2	Camk2n1
Nop58	-0.531306737	1.37260399760616e-15	Acute Effector 2	Nop58
Ndufa5.1	-0.76523155	1.4521695366714e-15	Acute Effector 2	Ndufa5
Kctd12.3	0.553955616	1.81222061636354e-15	Acute Effector 2	Kctd12
Abhd8	-0.647561101	1.87264099599102e-15	Acute Effector 2	Abhd8
Pa2g4	-0.586452712	2.0129206494381e-15	Acute Effector 2	Pa2g4
Snrpa1	-0.660566831	2.46310643157779e-15	Acute Effector 2	Snrpa1
Zmiz1	-0.621477118	3.69169356540397e-15	Acute Effector 2	Zmiz1
Prmt1	-0.559199842	4.46780368766865e-15	Acute Effector 2	Prmt1
Dgkz.1	-0.721878807	5.04057744194564e-15	Acute Effector 2	Dgkz
Cobll1.2	-0.642426098	7.49412437201094e-15	Acute Effector 2	Cobll1
Ssbp3.1	-0.608435393	8.3660585940429e-15	Acute Effector 2	Ssbp3
Rnaseh2c	-0.711134738	1.88061907343279e-14	Acute Effector 2	Rnaseh2c
Ltb.3	-0.557692361	2.07707745656849e-14	Acute Effector 2	Ltb
Fkbp5.2	-0.577310228	2.42349724758938e-14	Acute Effector 2	Fkbp5
Socs2.3	0.507004858	4.42430978327057e-14	Acute Effector 2	Socs2
Plin2.2	0.517517037	4.71245212359397e-14	Acute Effector 2	Plin2
Hspd1	-0.520695972	5.72125832594845e-14	Acute Effector 2	Hspd1
Asap1.2	-0.780184831	6.04443721046529e-14	Acute Effector 2	Asap1
Phb	-0.681462488	7.01485571925496e-14	Acute Effector 2	Phb
Nutf2	-0.634645773	1.03518902123607e-13	Acute Effector 2	Nutf2
Grk6.1	-0.52937659	1.3564006578727e-13	Acute Effector 2	Grk6
Rcsd1	-0.581742862	1.65760636239702e-13	Acute Effector 2	Rcsd1
Tmpo.2	-0.507768756	2.00812177883454e-13	Acute Effector 2	Tmpo
Bola2	-0.551341459	1.00703337380031e-12	Acute Effector 2	Bola2
Phlda1.3	0.519400753	1.34287810722121e-12	Acute Effector 2	Phlda1
Ifi30	-0.705447614	1.52785215390672e-12	Acute Effector 2	Ifi30
Rsl1d1	-0.508766686	1.71804042911084e-12	Acute Effector 2	Rsl1d1
Smyd3.2	-0.728669452	3.50770393780467e-12	Acute Effector 2	Smyd3
Mns1.2	-0.711845138	4.02033099696132e-12	Acute Effector 2	Mns1
Alyref	-0.500683495	4.12666650124962e-12	Acute Effector 2	Alyref
Tmem154.1	-0.72626113	5.5425887370696e-12	Acute Effector 2	Tmem154
Gmds	-0.566993702	6.42879051517101e-12	Acute Effector 2	Gmds
Hlf.2	-0.520216072	7.30000060570386e-12	Acute Effector 2	Hlf
Cd96.3	-0.62238133	7.43166353233589e-12	Acute Effector 2	Cd96
Naa15	-0.519131041	8.95637458043354e-12	Acute Effector 2	Naa15
1110038B12Rik	0.508105089	9.24086733918171e-12	Acute Effector 2	1110038B12Rik
Fkbp2.1	-0.649919136	9.47463226618701e-12	Acute Effector 2	Fkbp2
Hnrnpll.1	-0.535349006	1.02477242773715e-11	Acute Effector 2	Hnrnpll
Dnajc9.1	-0.519584843	1.29030977881971e-11	Acute Effector 2	Dnajc9
Gtpbp4	-0.512256832	1.68421907182306e-11	Acute Effector 2	Gtpbp4
Lta4h	-0.607800234	1.89996710937749e-11	Acute Effector 2	Lta4h
Rad23a	-0.554029975	3.3811390224621e-11	Acute Effector 2	Rad23a
Nlrc3	-0.63787841	4.39712872035123e-11	Acute Effector 2	Nlrc3
Rfc1.1	-0.618740045	4.60118405644107e-11	Acute Effector 2	Rfc1
Cdk4	-0.568208839	4.90611216056712e-11	Acute Effector 2	Cdk4
Ctla2a.3	0.543668341	4.93077630892884e-11	Acute Effector 2	Ctla2a
Rpn1	-0.601313398	8.88440026831578e-11	Acute Effector 2	Rpn1
Isyna1	-0.648817431	9.19254729868827e-11	Acute Effector 2	Isyna1
Ttc3.1	-0.509363304	1.54746150694773e-10	Acute Effector 2	Ttc3
Rps6ka5.2	-0.60217698	2.47193581472688e-10	Acute Effector 2	Rps6ka5
Med30	-0.60712646	3.60114001013552e-10	Acute Effector 2	Med30
Dpy30	-0.624887411	6.04502497534497e-10	Acute Effector 2	Dpy30
Cops6	-0.50092978	1.15016522526029e-09	Acute Effector 2	Cops6
Bccip	-0.561771126	1.29675103538496e-09	Acute Effector 2	Bccip
Parp1.1	-0.609844991	1.46273845754416e-09	Acute Effector 2	Parp1
Ide	-0.53720658	2.820589030657e-09	Acute Effector 2	Ide
Me2	-0.536488947	3.0622190826599e-09	Acute Effector 2	Me2
Pvt1.1	-0.576596676	4.22890140043083e-09	Acute Effector 2	Pvt1
H2-Ke6	-0.506545756	8.43971096842664e-09	Acute Effector 2	H2-Ke6
Trerf1.2	-0.588199718	1.04825251075271e-08	Acute Effector 2	Trerf1
Mt1.3	0.642506539	1.10643876963942e-08	Acute Effector 2	Mt1
Phactr2	-0.540730843	1.43907398599509e-08	Acute Effector 2	Phactr2
Nans	-0.55688151	2.26979987668762e-08	Acute Effector 2	Nans
Kcnq1ot1.1	-0.605677195	3.87649928777626e-08	Acute Effector 2	Kcnq1ot1
Anapc5	-0.549132284	9.54503076639754e-08	Acute Effector 2	Anapc5
Gm2682.2	-0.980061587	1.15351744382304e-07	Acute Effector 2	Gm2682
Hpf1	-0.534782751	1.22943264784347e-07	Acute Effector 2	Hpf1
Ikzf2.1	-1.443389248	1.24824811904837e-07	Acute Effector 2	Ikzf2
Emc2	-0.562187728	1.25568208929274e-07	Acute Effector 2	Emc2
Arhgef18.2	-0.631836539	1.3709579266915e-07	Acute Effector 2	Arhgef18
Dleu2.1	-0.607596006	2.13068976372622e-07	Acute Effector 2	Dleu2
Ddx18.1	-0.550783689	2.35225210304647e-07	Acute Effector 2	Ddx18
Nck2.2	-0.514380542	2.58171184227345e-07	Acute Effector 2	Nck2
Zranb2	-0.523718458	3.51619330575285e-07	Acute Effector 2	Zranb2
Ehmt1	-0.565407891	3.55166104857354e-07	Acute Effector 2	Ehmt1
Rangap1	-0.505130649	3.97340359643431e-07	Acute Effector 2	Rangap1
Anapc13	-0.509390244	9.37564779576705e-07	Acute Effector 2	Anapc13
Hsd17b10	-0.53776437	1.04742458247315e-06	Acute Effector 2	Hsd17b10
Nt5c3b	-0.530474803	1.51796852703212e-06	Acute Effector 2	Nt5c3b
Rpa1	-0.551022857	2.78829328086257e-06	Acute Effector 2	Rpa1
Suclg1	-0.514433651	4.66495998178801e-06	Acute Effector 2	Suclg1
Cdkal1	-0.523089708	8.09956112070194e-06	Acute Effector 2	Cdkal1
Ilf2	-0.517187352	1.00126478941198e-05	Acute Effector 2	Ilf2
Dctpp1.1	-0.524058391	1.44203065010479e-05	Acute Effector 2	Dctpp1
Pnkd	-0.520928732	4.11607621791519e-05	Acute Effector 2	Pnkd
Hdac2	-0.542002558	4.16873693827565e-05	Acute Effector 2	Hdac2
Unc119.1	-0.516767338	8.16314948996609e-05	Acute Effector 2	Unc119
Ndufaf8	-0.527948378	9.11933863256462e-05	Acute Effector 2	Ndufaf8
Lef1.2	-0.695496681	0.000180216	Acute Effector 2	Lef1
Cux1.2	-0.523943791	0.000251275	Acute Effector 2	Cux1
Nav2	-0.544832771	0.00026055	Acute Effector 2	Nav2
Selenoh	-0.572025519	0.000351135	Acute Effector 2	Selenoh
Tbc1d5.1	-0.522721169	0.013176362	Acute Effector 2	Tbc1d5
Tuba1b.1	-0.732012476	1	Acute Effector 2	Tuba1b
Hopx.2	-0.571737607	1	Acute Effector 2	Hopx
Aff3.2	-0.562958848	1	Acute Effector 2	Aff3
Il10.2	2.357702221	0	Chronic Effector 1	Il10
Calca.2	2.35639535	0	Chronic Effector 1	Calca
Neb.2	2.155894865	0	Chronic Effector 1	Neb
Lgmn.2	2.109790409	0	Chronic Effector 1	Lgmn
Arl5a.2	1.999880629	0	Chronic Effector 1	Arl5a
Galc.2	2.09799366	0	Chronic Effector 1	Galc
Myo6	2.767636554	0	Chronic Effector 1	Myo6
Mtmr10.1	2.345184809	0	Chronic Effector 1	Mtmr10
1700061F12Rik	3.138702566	0	Chronic Effector 1	1700061F12Rik
Cyp11a1	3.170691159	0	Chronic Effector 1	Cyp11a1
Gm13522	3.672972039	0	Chronic Effector 1	Gm13522
A330093E20Rik	3.243158916	0	Chronic Effector 1	A330093E20Rik
Fgl2.2	1.210806735	0	Chronic Effector 1	Fgl2
Foxp1.1	1.472454182	0	Chronic Effector 1	Foxp1
Il1rl1.3	1.289832633	0	Chronic Effector 1	Il1rl1
Ctla4.2	1.204111427	0	Chronic Effector 1	Ctla4
Tmsb10.2	-1.330522763	0	Chronic Effector 1	Tmsb10
Ikzf3.1	0.994300894	1.30965348226239e-273	Chronic Effector 1	Ikzf3
Rapgef2.2	1.65218538	2.19544218220428e-272	Chronic Effector 1	Rapgef2
Nfkbia.2	0.960511034	2.77532378835972e-262	Chronic Effector 1	Nfkbia
Smco4.2	1.513419811	1.42537828974197e-245	Chronic Effector 1	Smco4
Maf.1	0.977390694	7.93073921955695e-238	Chronic Effector 1	Maf
Sytl2.2	1.556122049	2.88740861278754e-235	Chronic Effector 1	Sytl2
Specc1	2.146878591	5.60018138093525e-232	Chronic Effector 1	Specc1
Il4.2	1.460663291	2.53609148371463e-218	Chronic Effector 1	Il4
Nfkb1.2	0.742175576	8.47325690298035e-206	Chronic Effector 1	Nfkb1
Gata3.3	0.843820472	8.07784767347063e-205	Chronic Effector 1	Gata3
Serinc3.2	0.780608691	5.5711033611523e-198	Chronic Effector 1	Serinc3
Areg.3	1.718373217	8.15799682483722e-198	Chronic Effector 1	Areg
Il2ra.2	0.991002515	1.32557279834089e-191	Chronic Effector 1	Il2ra
AA467197.1	1.913404342	3.67404042200064e-191	Chronic Effector 1	AA467197
Il13.3	1.069666439	1.64782264145871e-184	Chronic Effector 1	Il13
Il6	2.228228759	3.12129980105822e-179	Chronic Effector 1	Il6
Ccr1	1.965379847	2.09537428259039e-175	Chronic Effector 1	Ccr1
Dusp16.2	1.372838761	4.75883604266885e-168	Chronic Effector 1	Dusp16
Gadd45b.2	0.886012999	5.42821996963546e-165	Chronic Effector 1	Gadd45b
Pdcd1.2	0.946433198	1.26889496932441e-164	Chronic Effector 1	Pdcd1
Stk17b.1	0.603942178	1.42451558047104e-162	Chronic Effector 1	Stk17b
Tsc22d3.1	1.077976267	2.04737515746056e-162	Chronic Effector 1	Tsc22d3
Tmtc2.2	1.600130246	3.54559287656074e-159	Chronic Effector 1	Tmtc2
Arnt2	1.83333894	4.56995477249412e-159	Chronic Effector 1	Arnt2
Adam8.2	1.352558957	5.94822739745792e-159	Chronic Effector 1	Adam8
Dennd5a.2	1.127145105	6.71680535158032e-156	Chronic Effector 1	Dennd5a
Ndfip1.2	0.538252336	2.16349131174203e-155	Chronic Effector 1	Ndfip1
Nfkbiz.2	0.868514372	1.92427730823255e-150	Chronic Effector 1	Nfkbiz
Lsp1.2	-1.238970736	5.91020277041235e-149	Chronic Effector 1	Lsp1
Tasp1.3	1.284389696	6.61066905118343e-148	Chronic Effector 1	Tasp1
Id2.2	0.892205979	2.64557525973696e-144	Chronic Effector 1	Id2
Adarb1	1.771010437	2.0837866546586e-142	Chronic Effector 1	Adarb1
Gnaq.2	1.340667861	6.52575327515461e-141	Chronic Effector 1	Gnaq
Isg15.2	-2.90675851	6.86257509214864e-139	Chronic Effector 1	Isg15
Pitpnc1.1	0.868902025	1.9396783720794e-136	Chronic Effector 1	Pitpnc1
Gclc.2	1.395086801	1.08229203627421e-129	Chronic Effector 1	Gclc
Ltb.4	-1.658007014	1.13812420119636e-126	Chronic Effector 1	Ltb
Rnf128	1.505473603	2.35742378974698e-126	Chronic Effector 1	Rnf128
Hmgb2	-0.916338936	1.47371826778993e-124	Chronic Effector 1	Hmgb2
Itgav.2	0.876997374	2.41348730647521e-121	Chronic Effector 1	Itgav
Il10ra.3	0.865060974	2.09291414434782e-119	Chronic Effector 1	Il10ra
Epsti1.3	-1.70363195	7.09074253467088e-116	Chronic Effector 1	Epsti1
Btg1	0.584883048	1.37127641460351e-114	Chronic Effector 1	Btg1
Pde4b	0.869692561	5.96538199263072e-113	Chronic Effector 1	Pde4b
Camk2n1.3	1.132649856	9.33717185660239e-113	Chronic Effector 1	Camk2n1
Ddit4.2	1.295515984	5.15466462762261e-112	Chronic Effector 1	Ddit4
Gramd3.2	-3.370497857	1.55804874495716e-110	Chronic Effector 1	Gramd3
Cmtm7.2	0.892280752	4.25595951454518e-108	Chronic Effector 1	Cmtm7
Ms4a4b.4	-1.501907925	4.55144257893934e-108	Chronic Effector 1	Ms4a4b
Ifi27l2a.2	-1.289266645	1.95447750568929e-107	Chronic Effector 1	Ifi27l2a
Il2rb.1	-1.27074979	1.19115583865994e-106	Chronic Effector 1	Il2rb
Selenom	1.930627817	1.25973603609663e-105	Chronic Effector 1	Selenom
Rnase4	1.614731298	2.91332891900028e-104	Chronic Effector 1	Rnase4
Cst7.3	1.167293347	1.40051199151125e-103	Chronic Effector 1	Cst7
Ccr8.2	0.839218149	3.748134634602e-103	Chronic Effector 1	Ccr8
Gimap4.2	-2.083704358	1.85112072376414e-101	Chronic Effector 1	Gimap4
Btg2.1	-1.035035886	1.62193878315132e-100	Chronic Effector 1	Btg2
Rasgrp1.2	0.828929592	6.81907904090478e-99	Chronic Effector 1	Rasgrp1
Ifi203.2	-1.607512366	1.03121497588506e-98	Chronic Effector 1	Ifi203
Tcf7.3	-2.015830102	4.16066040381656e-97	Chronic Effector 1	Tcf7
Cdk6.2	1.116391943	6.85141626152145e-97	Chronic Effector 1	Cdk6
Sh2d2a.1	-0.993334472	4.35491716209871e-95	Chronic Effector 1	Sh2d2a
Il7r.1	0.540397131	1.07891185867457e-93	Chronic Effector 1	Il7r
AC149090.1.3	0.946243341	3.04212578399055e-93	Chronic Effector 1	AC149090.1
Ldlrad4	0.711656362	5.78192826235962e-93	Chronic Effector 1	Ldlrad4
Klrg1.4	0.895670174	5.89191760325058e-92	Chronic Effector 1	Klrg1
Gmfg	-0.815036716	1.94150502508955e-90	Chronic Effector 1	Gmfg
Rps6ka5.3	1.039510197	5.94136752697578e-90	Chronic Effector 1	Rps6ka5
Prdm1.1	1.353735827	2.60905987025692e-88	Chronic Effector 1	Prdm1
Gm43305.1	1.57061037	2.685036336927e-87	Chronic Effector 1	Gm43305
Glul.2	1.156851901	5.07544158826296e-87	Chronic Effector 1	Glul
Isg20.4	-2.322349586	9.33711965189493e-86	Chronic Effector 1	Isg20
Dapp1.1	1.016911213	2.38132567596111e-84	Chronic Effector 1	Dapp1
Lman1.2	1.156698343	9.16295315310191e-84	Chronic Effector 1	Lman1
Cd200r1.2	0.939235846	1.60606310971296e-83	Chronic Effector 1	Cd200r1
Elmo1	0.510373819	3.15920780788615e-83	Chronic Effector 1	Elmo1
F2r.1	1.234488613	1.72421438044362e-80	Chronic Effector 1	F2r
Slfn1.3	-1.715163421	1.21570714504737e-79	Chronic Effector 1	Slfn1
Nkg7.2	1.178574106	1.53208061954579e-79	Chronic Effector 1	Nkg7
Ifi208.3	-2.864525226	3.54777587680494e-79	Chronic Effector 1	Ifi208
Rnf213.2	-1.604673866	5.88871623386552e-79	Chronic Effector 1	Rnf213
Sv2c.3	1.107922301	3.13846737434984e-78	Chronic Effector 1	Sv2c
Sytl3.3	0.912889368	1.38498479979285e-77	Chronic Effector 1	Sytl3
Ifi209.3	-1.763612612	4.82176180840964e-77	Chronic Effector 1	Ifi209
Rtp4.1	-2.048703939	6.93617457823105e-77	Chronic Effector 1	Rtp4
S100a11	-0.569587868	1.05858671339032e-76	Chronic Effector 1	S100a11
Ctsw.2	-3.050554849	2.53165888307132e-76	Chronic Effector 1	Ctsw
Gm26740.3	-1.350291814	9.33062739012381e-76	Chronic Effector 1	Gm26740
Emb.1	-0.667633336	1.27003096435539e-74	Chronic Effector 1	Emb
Peli1.1	0.630706229	1.41872178633644e-73	Chronic Effector 1	Peli1
Zeb2.3	0.679976197	4.14248648268469e-72	Chronic Effector 1	Zeb2
Cysltr1.2	0.980603754	4.71391560990616e-72	Chronic Effector 1	Cysltr1
Ptpn13.3	0.594639156	7.09233620204735e-72	Chronic Effector 1	Ptpn13
Irf7.2	-1.641322161	1.49230703259808e-71	Chronic Effector 1	Irf7
Sp100.1	-0.867710081	6.66643173409874e-71	Chronic Effector 1	Sp100
Sh2d1a.2	-1.865175028	2.62294329874123e-70	Chronic Effector 1	Sh2d1a
N4bp1.2	0.827368101	3.12176668873993e-70	Chronic Effector 1	N4bp1
Ctla2a.4	0.786091243	7.58347055186401e-70	Chronic Effector 1	Ctla2a
Zfp36.1	0.902314288	2.7775821315584e-69	Chronic Effector 1	Zfp36
Fabp5.2	1.155769772	4.35141975743762e-69	Chronic Effector 1	Fabp5
Atp1b3.2	-0.910309426	1.29516850602895e-68	Chronic Effector 1	Atp1b3
Ifi213.2	-2.19983485	5.66198001241604e-67	Chronic Effector 1	Ifi213
Degs1.2	0.786887801	5.42376558803992e-66	Chronic Effector 1	Degs1
Capg.2	0.506061473	8.05494688814181e-66	Chronic Effector 1	Capg
Il1r2	1.471341674	3.43307562359507e-65	Chronic Effector 1	Il1r2
Picalm.2	0.506082556	8.2984019011393e-65	Chronic Effector 1	Picalm
Sp110.1	-1.06533358	1.41161870552265e-64	Chronic Effector 1	Sp110
Lgals3bp.2	-1.193070283	2.70392490123658e-63	Chronic Effector 1	Lgals3bp
Hlf.3	0.716541074	2.78815219997376e-63	Chronic Effector 1	Hlf
Irf4.2	1.070210256	2.87586775286798e-62	Chronic Effector 1	Irf4
Ust	1.259693758	4.72723918998835e-62	Chronic Effector 1	Ust
Eif4e3.1	1.015066556	1.00317271503917e-61	Chronic Effector 1	Eif4e3
Ipmk.4	0.730680729	1.02365458867218e-61	Chronic Effector 1	Ipmk
Psme1.1	-0.601984653	1.2928223415755e-61	Chronic Effector 1	Psme1
Baz1a.3	0.574924041	1.4958374939309e-60	Chronic Effector 1	Baz1a
Socs2.4	0.853493687	4.22674653942754e-60	Chronic Effector 1	Socs2
Pparg.3	0.715591106	5.73842434228557e-60	Chronic Effector 1	Pparg
Parp14.1	-1.42368492	9.15365099191812e-60	Chronic Effector 1	Parp14
Arap2.2	-0.920060304	2.78863786966325e-58	Chronic Effector 1	Arap2
Ripor2.1	-1.094573466	8.13344432917208e-58	Chronic Effector 1	Ripor2
Dusp1.1	0.593982715	1.36231750154245e-57	Chronic Effector 1	Dusp1
Smim3.3	1.060379194	1.47367582573441e-57	Chronic Effector 1	Smim3
Stat1.2	-0.913630674	1.546495325346e-57	Chronic Effector 1	Stat1
Glipr1.2	0.856960757	2.77277844268665e-57	Chronic Effector 1	Glipr1
Ramp3.3	-1.139873275	7.09749022962739e-57	Chronic Effector 1	Ramp3
Zeb1.1	-0.748269617	1.08814777048718e-55	Chronic Effector 1	Zeb1
Tank.1	0.643875614	1.55594644650693e-55	Chronic Effector 1	Tank
Smchd1.2	-0.934073947	1.57531232871381e-55	Chronic Effector 1	Smchd1
Itgb1.2	-0.809494012	2.37495712158118e-55	Chronic Effector 1	Itgb1
Wls	1.221212831	2.92126977327665e-55	Chronic Effector 1	Wls
Erc1.2	1.157429077	3.63247176416902e-55	Chronic Effector 1	Erc1
Igtp.2	-1.674213931	3.9428668080296e-55	Chronic Effector 1	Igtp
Ifih1.1	-2.228027758	7.19139885165704e-55	Chronic Effector 1	Ifih1
Prkca.2	-0.889039019	1.56938654872187e-54	Chronic Effector 1	Prkca
Fkbp5.3	0.771027687	1.89919982301049e-54	Chronic Effector 1	Fkbp5
Dgat1.3	-0.866739364	2.68048190769109e-54	Chronic Effector 1	Dgat1
Ubc.1	-0.557941073	1.52182684007309e-53	Chronic Effector 1	Ubc
Pecam1	-1.382612313	5.32380713115929e-52	Chronic Effector 1	Pecam1
Irgm1.1	-1.678238343	9.81905616484602e-52	Chronic Effector 1	Irgm1
Anxa2	-1.277964072	2.19019253576362e-51	Chronic Effector 1	Anxa2
Vps37b.2	-0.755355965	2.95339252090932e-51	Chronic Effector 1	Vps37b
Epb41.3	-1.155209017	6.38043367661827e-51	Chronic Effector 1	Epb41
Evl.3	-1.276321587	9.60245682181915e-51	Chronic Effector 1	Evl
Pde3b.2	0.735444203	4.46010110636685e-50	Chronic Effector 1	Pde3b
Zbp1.2	-1.287629082	4.83531686372435e-50	Chronic Effector 1	Zbp1
Clec2d	0.667787035	2.45256412247638e-49	Chronic Effector 1	Clec2d
Calm3.3	0.548924155	4.12647809836206e-49	Chronic Effector 1	Calm3
Kbtbd11.2	-1.721450867	6.52162028662822e-49	Chronic Effector 1	Kbtbd11
Arhgef12	1.013898446	8.1459385578678e-49	Chronic Effector 1	Arhgef12
Psme2.1	-0.625334396	1.01687805241547e-48	Chronic Effector 1	Psme2
Endod1.3	-1.562551977	1.68181463992918e-48	Chronic Effector 1	Endod1
Il17rb	1.327077227	2.13354251469914e-48	Chronic Effector 1	Il17rb
Tlk1	0.550760746	3.45643645875583e-48	Chronic Effector 1	Tlk1
Slfn5.2	-2.079510127	5.04822236497134e-48	Chronic Effector 1	Slfn5
Il18r1.3	-1.672655431	9.1127345936947e-48	Chronic Effector 1	Il18r1
Podnl1.2	0.934585112	1.28084184313804e-47	Chronic Effector 1	Podnl1
Xaf1.1	-1.340239874	1.52073138506168e-47	Chronic Effector 1	Xaf1
Ddx58.1	-1.188426521	1.66539139333766e-47	Chronic Effector 1	Ddx58
Itgb3.1	-1.030440074	1.99340572197513e-47	Chronic Effector 1	Itgb3
Nabp1.1	-0.958785424	2.15974898089894e-47	Chronic Effector 1	Nabp1
Sh2b1	0.819432883	3.79465322942174e-47	Chronic Effector 1	Sh2b1
Ypel3	0.608989489	3.87885559746411e-47	Chronic Effector 1	Ypel3
Pdlim1.2	-1.453326729	4.50429735260812e-47	Chronic Effector 1	Pdlim1
Hip1.2	1.014772337	7.52756282946485e-47	Chronic Effector 1	Hip1
Pik3r5	-1.250944371	7.87145241139175e-47	Chronic Effector 1	Pik3r5
Odc1.2	-1.164527739	8.26986769450897e-47	Chronic Effector 1	Odc1
Lef1.3	-1.608614375	1.92340769335842e-46	Chronic Effector 1	Lef1
Kdm2b	-0.70228748	4.37337166499064e-46	Chronic Effector 1	Kdm2b
Ehd1.2	0.815224755	4.52407994548181e-46	Chronic Effector 1	Ehd1
Chd7.2	-0.729343001	7.99488393685311e-46	Chronic Effector 1	Chd7
Bst2.1	-1.34315067	1.5319079743646e-45	Chronic Effector 1	Bst2
Mndal.2	-0.852544294	3.40643098761766e-45	Chronic Effector 1	Mndal
Rabac1	0.503557282	3.61900707804751e-45	Chronic Effector 1	Rabac1
Tnfsf11	-1.327427206	4.97368450475034e-45	Chronic Effector 1	Tnfsf11
Cd82	-0.580406299	1.02417145756352e-44	Chronic Effector 1	Cd82
Sept6.2	-0.800945996	1.40949112600474e-44	Chronic Effector 1	Sept6
Sh3rf1.3	0.881368771	1.59448247732907e-44	Chronic Effector 1	Sh3rf1
Tbc1d4.2	-1.67459336	2.7043148315958e-44	Chronic Effector 1	Tbc1d4
Csnk1g3	0.645031159	5.47767480167638e-44	Chronic Effector 1	Csnk1g3
Ero1l.3	0.58322084	8.66397756438068e-44	Chronic Effector 1	Ero1l
Dnajc15.1	-1.084425435	1.85398220550617e-43	Chronic Effector 1	Dnajc15
Cited2.2	-0.974346056	6.70562678057835e-43	Chronic Effector 1	Cited2
Il9r	1.033326344	1.62732552786561e-42	Chronic Effector 1	Il9r
Cxcl2.1	1.474939591	2.57125962130456e-42	Chronic Effector 1	Cxcl2
Ier5.1	0.545484273	4.92767061947388e-42	Chronic Effector 1	Ier5
Metrnl.2	0.842047414	1.84973826577947e-41	Chronic Effector 1	Metrnl
Tapbp.1	-0.741238498	2.02487554272772e-41	Chronic Effector 1	Tapbp
Ms4a6b.3	-0.816346992	2.56864730956564e-41	Chronic Effector 1	Ms4a6b
Dtx3l.2	-1.239362956	3.29663929717814e-41	Chronic Effector 1	Dtx3l
Cd69.3	0.524681643	1.46097226217272e-40	Chronic Effector 1	Cd69
Plcl1.2	0.514090194	1.13983032015613e-39	Chronic Effector 1	Plcl1
Ttc39c.2	0.573162949	1.28477182264598e-39	Chronic Effector 1	Ttc39c
Tyms	0.977922981	1.63367774100127e-39	Chronic Effector 1	Tyms
Plekha2.1	-0.83227496	2.14405515144699e-39	Chronic Effector 1	Plekha2
Tpm4	-0.723376681	2.76079694140067e-39	Chronic Effector 1	Tpm4
Stat5b.3	-0.920127912	3.37169983284411e-39	Chronic Effector 1	Stat5b
Klf6.1	0.61309207	1.03345501035493e-38	Chronic Effector 1	Klf6
Il18rap	-1.486696756	1.33915255638528e-38	Chronic Effector 1	Il18rap
Herc6.2	-1.295283935	3.89841711315998e-38	Chronic Effector 1	Herc6
Slc4a7	-0.839834879	4.35287996139508e-38	Chronic Effector 1	Slc4a7
Slamf6.2	-1.690513498	9.64646547924132e-38	Chronic Effector 1	Slamf6
Trim30a.2	-1.01473543	1.05173121952588e-37	Chronic Effector 1	Trim30a
Orai1	-0.645776868	1.36096901875225e-37	Chronic Effector 1	Orai1
Ikzf2.2	-1.971909193	4.47968702370357e-37	Chronic Effector 1	Ikzf2
Ifitm3.4	-2.244525572	5.22090250502215e-37	Chronic Effector 1	Ifitm3
Osbpl3.2	0.613515901	6.01056250175305e-37	Chronic Effector 1	Osbpl3
Nck2.3	0.682691262	1.21954576386343e-36	Chronic Effector 1	Nck2
Plk3.2	0.739659121	2.84867893480785e-36	Chronic Effector 1	Plk3
Samd9l.1	-0.991071626	3.74685255170564e-36	Chronic Effector 1	Samd9l
Dleu2.2	0.773569779	6.31150216028901e-36	Chronic Effector 1	Dleu2
Gdi2	-0.592834553	2.43120704581028e-35	Chronic Effector 1	Gdi2
Dok2.1	0.665311	2.63273998108971e-35	Chronic Effector 1	Dok2
Ralbp1	0.56071201	4.7052872442443e-35	Chronic Effector 1	Ralbp1
Cwc25.1	-1.342427326	9.9318549550393e-35	Chronic Effector 1	Cwc25
Trim25.1	-1.276722692	1.47178722711604e-34	Chronic Effector 1	Trim25
Ass1	-0.810435466	1.78992192696118e-34	Chronic Effector 1	Ass1
Raph1.4	0.70128254	2.68967271358319e-34	Chronic Effector 1	Raph1
Pdcd1lg2.1	-1.237068793	4.49546797873987e-34	Chronic Effector 1	Pdcd1lg2
Vgll4	0.513460083	5.38038940566378e-34	Chronic Effector 1	Vgll4
Pgm2l1.1	-1.110397732	7.26665042792937e-34	Chronic Effector 1	Pgm2l1
Ptms.2	0.527190923	9.45335644675996e-34	Chronic Effector 1	Ptms
Cebpb.2	-0.965321444	3.61711603686114e-33	Chronic Effector 1	Cebpb
Acvr2a.1	0.513342937	5.33545013915293e-33	Chronic Effector 1	Acvr2a
Parp9.1	-1.03465407	5.47734257140856e-33	Chronic Effector 1	Parp9
Tnks2.1	-0.645698833	4.00795741302718e-32	Chronic Effector 1	Tnks2
Ubald2.1	-0.672404013	4.03046236912313e-32	Chronic Effector 1	Ubald2
Cpm.1	-1.273208739	4.29797022473901e-32	Chronic Effector 1	Cpm
Rnf145.2	-1.131716288	8.41608826995928e-32	Chronic Effector 1	Rnf145
AI506816	-1.019224253	8.57656843337551e-32	Chronic Effector 1	AI506816
Nceh1	0.945923379	1.04862353440767e-31	Chronic Effector 1	Nceh1
Ctse	-0.897826694	1.37090786833928e-31	Chronic Effector 1	Ctse
Helz2.1	-1.083871757	1.66634182778888e-31	Chronic Effector 1	Helz2
Psmb10.1	-0.833446725	3.63725875010003e-31	Chronic Effector 1	Psmb10
Ptpn4.2	0.947326127	5.27406977171622e-31	Chronic Effector 1	Ptpn4
Phf11b.3	-1.331227156	6.0500680653315e-31	Chronic Effector 1	Phf11b
Gpr174.1	0.737364737	6.57436275099681e-31	Chronic Effector 1	Gpr174
Sgms1	0.632704897	1.21778784616105e-30	Chronic Effector 1	Sgms1
Ccr4.1	-0.757361673	1.36910047136898e-30	Chronic Effector 1	Ccr4
Kcnq5.3	0.540556098	1.43589520310997e-30	Chronic Effector 1	Kcnq5
Arhgap31.1	-0.776766755	2.19465705224605e-30	Chronic Effector 1	Arhgap31
Tor1aip1.1	-0.613406171	4.24442887793726e-30	Chronic Effector 1	Tor1aip1
Pcgf5.3	-1.148218213	8.18365140801414e-30	Chronic Effector 1	Pcgf5
Frmd4b.3	-0.856849707	8.3090613064277e-30	Chronic Effector 1	Frmd4b
Tes	-0.55382229	9.82173537965701e-30	Chronic Effector 1	Tes
Ifi47.2	-1.077497005	1.29133824004112e-29	Chronic Effector 1	Ifi47
Lmnb1	-0.598507489	2.46313228657208e-29	Chronic Effector 1	Lmnb1
Irf9.1	-0.708538806	2.46869177788011e-29	Chronic Effector 1	Irf9
Batf.1	0.679379796	2.61647775658096e-29	Chronic Effector 1	Batf
Vps54.1	0.50639751	6.36849473808705e-29	Chronic Effector 1	Vps54
Gm8369.3	-1.086227138	8.48848770155759e-29	Chronic Effector 1	Gm8369
Eif2ak2.1	-1.116871655	9.76933628904195e-29	Chronic Effector 1	Eif2ak2
Ifi27.1	0.589034314	1.06438532957747e-28	Chronic Effector 1	Ifi27
Gimap6.2	-0.995541953	1.60037483102934e-28	Chronic Effector 1	Gimap6
Tinf2	-1.141792249	1.70505915615442e-28	Chronic Effector 1	Tinf2
Tnfrsf1b.1	-0.713398021	4.31987707532157e-28	Chronic Effector 1	Tnfrsf1b
Bcl2l11.2	-1.344456394	5.42743449917163e-28	Chronic Effector 1	Bcl2l11
Cd274.1	-0.922109515	7.38461200787499e-28	Chronic Effector 1	Cd274
Nmi.2	-0.842694821	1.29698564067726e-27	Chronic Effector 1	Nmi
Spty2d1.2	-0.75491756	1.61439604169149e-27	Chronic Effector 1	Spty2d1
Kat2b.2	0.824442629	1.98598834101086e-27	Chronic Effector 1	Kat2b
Ctss.3	-0.681403763	2.45144176469111e-27	Chronic Effector 1	Ctss
Slc25a19.3	-0.77803433	5.41249345054583e-27	Chronic Effector 1	Slc25a19
Tm7sf3	0.99532824	6.13684521419817e-27	Chronic Effector 1	Tm7sf3
Cblb.2	-0.722917174	9.49192681978028e-27	Chronic Effector 1	Cblb
Tuba4a.2	-1.087572918	1.01246135332191e-26	Chronic Effector 1	Tuba4a
Irs2	0.853187479	1.52245471471923e-26	Chronic Effector 1	Irs2
Ar.1	-0.944889682	2.06456327352679e-26	Chronic Effector 1	Ar
Zhx2.2	-0.953029913	2.11739981085545e-26	Chronic Effector 1	Zhx2
Lyn	0.847217779	2.2212851062246e-26	Chronic Effector 1	Lyn
Sqstm1.1	-0.556714408	4.06481041037201e-26	Chronic Effector 1	Sqstm1
Ly6a.2	-0.55866594	4.08990975033202e-26	Chronic Effector 1	Ly6a
Aplp2.1	-0.669098767	4.31408046690541e-26	Chronic Effector 1	Aplp2
Coro2a.1	0.73438624	1.87408248321791e-25	Chronic Effector 1	Coro2a
Pde7a.2	-0.734760154	2.17899067375159e-25	Chronic Effector 1	Pde7a
Camk2d.2	-0.747397905	3.06706525491151e-25	Chronic Effector 1	Camk2d
Ide.1	0.628250568	4.53630341484017e-25	Chronic Effector 1	Ide
Sptbn1	-0.623940083	4.98378552271925e-25	Chronic Effector 1	Sptbn1
Cd84.3	-0.765438476	5.59101397447883e-25	Chronic Effector 1	Cd84
Pml.2	-1.215390213	6.17340597407145e-25	Chronic Effector 1	Pml
Snx18.1	-0.737509021	8.81798134743099e-25	Chronic Effector 1	Snx18
Ctsc.1	0.786024033	1.30522574988798e-24	Chronic Effector 1	Ctsc
Nfe2l2.1	-0.905986533	1.74326073417702e-24	Chronic Effector 1	Nfe2l2
Naa20.2	-1.068358	1.99458416304245e-24	Chronic Effector 1	Naa20
Tecpr1.2	-0.820865745	2.66346712284824e-24	Chronic Effector 1	Tecpr1
Zfp52.1	0.811239441	3.18352903928737e-24	Chronic Effector 1	Zfp52
Castor1	0.899560082	8.30743765943008e-24	Chronic Effector 1	Castor1
Ccm2.1	-0.612883115	1.52708649186942e-23	Chronic Effector 1	Ccm2
Gm2682.3	-1.338895492	2.27273174737775e-23	Chronic Effector 1	Gm2682
Dgka.1	-0.606665283	2.37074839043032e-23	Chronic Effector 1	Dgka
Prdm2.1	-0.786795651	3.52977718725667e-23	Chronic Effector 1	Prdm2
Tgfb1.3	-0.501575249	4.67138138273123e-23	Chronic Effector 1	Tgfb1
Elmsan1.3	-0.957935733	5.44038255342899e-23	Chronic Effector 1	Elmsan1
B4galnt1	-0.633611361	5.7996937960213e-23	Chronic Effector 1	B4galnt1
Bmpr2.3	0.578081012	7.0615343517187e-23	Chronic Effector 1	Bmpr2
B9d2.3	-0.829883329	1.21512371838391e-22	Chronic Effector 1	B9d2
Got1.2	-0.658996975	1.40585235588916e-22	Chronic Effector 1	Got1
Nfkb2.1	-0.59686732	1.78407252137181e-22	Chronic Effector 1	Nfkb2
Xrn2	-0.511287185	2.29393760506988e-22	Chronic Effector 1	Xrn2
Zcchc10.2	0.639389862	2.94932441386139e-22	Chronic Effector 1	Zcchc10
Etv6	0.524241787	3.01677584581383e-22	Chronic Effector 1	Etv6
Rbm38	-0.781086411	4.44501283218833e-22	Chronic Effector 1	Rbm38
Trim12a.2	-0.803314503	4.63609123740044e-22	Chronic Effector 1	Trim12a
Fam110a.2	-0.872882398	1.11178693460918e-21	Chronic Effector 1	Fam110a
Mt1.4	0.750538082	2.35559939705784e-21	Chronic Effector 1	Mt1
Eprs.1	-0.739160422	3.15082767996379e-21	Chronic Effector 1	Eprs
Rgs2.2	-0.532793859	3.55882432849871e-21	Chronic Effector 1	Rgs2
Dusp2.3	0.869087183	5.4746227104785e-21	Chronic Effector 1	Dusp2
Ifi35.1	-0.701934479	8.43511082429608e-21	Chronic Effector 1	Ifi35
Runx3.3	-0.62961435	9.40831758473437e-21	Chronic Effector 1	Runx3
Stat2.2	-0.897886374	1.97636376443071e-20	Chronic Effector 1	Stat2
9930111J21Rik2.2	-0.854334822	3.75465868048939e-20	Chronic Effector 1	9930111J21Rik2
Col4a3bp	-0.570834125	4.02246930288325e-20	Chronic Effector 1	Col4a3bp
Ehd4.2	-1.025777844	7.47495495340968e-20	Chronic Effector 1	Ehd4
Nr4a2	-0.877567034	8.38738513624007e-20	Chronic Effector 1	Nr4a2
Abcb1b.1	-0.954985285	1.09509561657435e-19	Chronic Effector 1	Abcb1b
Tgfbr2.2	-0.559039074	1.81113055478515e-19	Chronic Effector 1	Tgfbr2
Nfkbie.3	-0.647996319	2.191733234273e-19	Chronic Effector 1	Nfkbie
Cyth4.1	-0.631153828	2.78429142249106e-19	Chronic Effector 1	Cyth4
Adora2a	-0.743452443	3.99463088363719e-19	Chronic Effector 1	Adora2a
Rasa2.1	-0.712744136	6.87459785127486e-19	Chronic Effector 1	Rasa2
Gtf2b	-0.595165252	1.55385416944839e-18	Chronic Effector 1	Gtf2b
Nav2.1	0.561106499	1.55393895182401e-18	Chronic Effector 1	Nav2
Gabpb1	-0.644363714	1.8899568451253e-18	Chronic Effector 1	Gabpb1
Tor1aip2.1	-0.51579796	1.94869426085811e-18	Chronic Effector 1	Tor1aip2
Map3k14.2	-0.964564943	1.99080728788884e-18	Chronic Effector 1	Map3k14
Mbp.1	-0.717034954	3.87224149776611e-18	Chronic Effector 1	Mbp
Gtf2i.2	-0.822179261	4.88909415749195e-18	Chronic Effector 1	Gtf2i
Il16.1	-0.822057116	6.35371793415548e-18	Chronic Effector 1	Il16
Pycard	-0.676919477	6.52563199251252e-18	Chronic Effector 1	Pycard
Sh3bgrl.3	-0.555818928	7.72099289603708e-18	Chronic Effector 1	Sh3bgrl
Nrros.3	0.65427395	1.40321620537774e-17	Chronic Effector 1	Nrros
Bloc1s1	0.524472654	1.42516047194044e-17	Chronic Effector 1	Bloc1s1
Ogfr.1	-0.60663764	1.50612551860123e-17	Chronic Effector 1	Ogfr
Tubb4b.1	-0.691236693	1.50646095226404e-17	Chronic Effector 1	Tubb4b
Tob2.1	-0.632202018	2.02517228367981e-17	Chronic Effector 1	Tob2
Nt5e	-0.713867232	2.61245268137013e-17	Chronic Effector 1	Nt5e
Rnf19a.1	-0.52198555	2.99295599309894e-17	Chronic Effector 1	Rnf19a
Nasp	-0.646491351	3.69854805459982e-17	Chronic Effector 1	Nasp
Gimap9.2	-0.645651718	4.97951944684157e-17	Chronic Effector 1	Gimap9
Ppa1.1	-0.841814598	5.9083854175935e-17	Chronic Effector 1	Ppa1
Aff3.3	-0.984216676	1.08760487913045e-16	Chronic Effector 1	Aff3
Jarid2	-0.567080168	1.11169517658604e-16	Chronic Effector 1	Jarid2
Tox2	0.623097916	1.40289787004993e-16	Chronic Effector 1	Tox2
Trp53inp1.2	-0.744376159	1.47712019825648e-16	Chronic Effector 1	Trp53inp1
Padi2.1	0.634909106	1.55576728883302e-16	Chronic Effector 1	Padi2
Tle4.3	-0.739978963	1.78858973394685e-16	Chronic Effector 1	Tle4
Zswim6	-0.56706227	1.85879021189395e-16	Chronic Effector 1	Zswim6
Kras.1	-0.509003083	2.15252545625921e-16	Chronic Effector 1	Kras
Pcna	-0.589426157	2.40950265389308e-16	Chronic Effector 1	Pcna
Lgals7.4	-1.049804419	2.51807023428016e-16	Chronic Effector 1	Lgals7
Capn2.1	0.522415243	3.55584260948351e-16	Chronic Effector 1	Capn2
Ascc3.2	-0.521026734	5.0519260626483e-16	Chronic Effector 1	Ascc3
Tbc1d1	-0.571223156	5.30895935377027e-16	Chronic Effector 1	Tbc1d1
Adamts6.2	-0.838220314	6.2171719296047e-16	Chronic Effector 1	Adamts6
Rrad.1	-0.88397722	1.00425772755315e-15	Chronic Effector 1	Rrad
Arhgap26.3	-0.628174409	1.20229330667357e-15	Chronic Effector 1	Arhgap26
Cdk11b.1	-0.594457089	1.39722245033476e-15	Chronic Effector 1	Cdk11b
Jdp2.3	0.594745369	2.9430551855394e-15	Chronic Effector 1	Jdp2
Adar.1	-0.695359692	4.2243817857013e-15	Chronic Effector 1	Adar
Flot1	0.826245905	4.89478120882409e-15	Chronic Effector 1	Flot1
Vcpip1.1	-0.690058988	5.88521868201735e-15	Chronic Effector 1	Vcpip1
Larp7.1	-0.587780597	5.93999086970628e-15	Chronic Effector 1	Larp7
Trbc2.1	-0.575465094	6.48111238302312e-15	Chronic Effector 1	Trbc2
Dennd4c.2	-0.847341278	7.95570342064669e-15	Chronic Effector 1	Dennd4c
Stat5a.1	-0.785962352	1.30132061817337e-14	Chronic Effector 1	Stat5a
Thada.3	-0.83444228	1.4699750935728e-14	Chronic Effector 1	Thada
Aff1	-0.581769819	1.57854957005711e-14	Chronic Effector 1	Aff1
Nmt2.2	0.624652069	1.67269121058036e-14	Chronic Effector 1	Nmt2
Tex2.1	-0.607417574	1.72788101293791e-14	Chronic Effector 1	Tex2
Slfn8.2	-0.878243408	1.83214737578917e-14	Chronic Effector 1	Slfn8
Srpk2.2	-0.602335565	1.95084059763872e-14	Chronic Effector 1	Srpk2
Heg1	-0.565882106	2.56752799369778e-14	Chronic Effector 1	Heg1
Polg	0.764562597	2.7814054334979e-14	Chronic Effector 1	Polg
Mns1.3	0.548547675	2.99098738135062e-14	Chronic Effector 1	Mns1
Pold4	0.52878238	6.63926481447862e-14	Chronic Effector 1	Pold4
Dot1l.2	-0.634120553	8.24415669078202e-14	Chronic Effector 1	Dot1l
Ap3s1.1	-0.559953917	1.01789812987742e-13	Chronic Effector 1	Ap3s1
Far1.1	0.530352504	1.22739156137142e-13	Chronic Effector 1	Far1
Fchsd2.2	-0.662100574	1.29209757972569e-13	Chronic Effector 1	Fchsd2
Gramd1b	-0.680373465	1.3775221968991e-13	Chronic Effector 1	Gramd1b
Txnl1	-0.540198978	1.58192538869358e-13	Chronic Effector 1	Txnl1
Smc4.2	-0.527547141	2.09777380927388e-13	Chronic Effector 1	Smc4
Lamtor4.1	0.574842534	2.56607810035372e-13	Chronic Effector 1	Lamtor4
Eml4	-0.501800942	2.59813712454537e-13	Chronic Effector 1	Eml4
Dpp4.2	-0.805092891	4.3019822925474e-13	Chronic Effector 1	Dpp4
Cnp.2	-0.635286466	5.89147363547873e-13	Chronic Effector 1	Cnp
Dgkz.2	-0.680611731	6.26221300050645e-13	Chronic Effector 1	Dgkz
Cd74.2	-0.974885958	6.57758710340373e-13	Chronic Effector 1	Cd74
Nfat5	0.526257828	1.86866144536292e-12	Chronic Effector 1	Nfat5
Sae1	0.503321915	3.45784104534208e-12	Chronic Effector 1	Sae1
Ormdl3.1	0.610626151	3.56661335848029e-12	Chronic Effector 1	Ormdl3
Sertad1	-0.593077057	3.7094423575466e-12	Chronic Effector 1	Sertad1
Atad2.1	-0.589774928	5.44312276580193e-12	Chronic Effector 1	Atad2
Pigx.2	0.52838893	5.93213794428452e-12	Chronic Effector 1	Pigx
Ccr2.1	0.592821252	6.1168558862753e-12	Chronic Effector 1	Ccr2
Ski	-0.512516713	6.15335140239571e-12	Chronic Effector 1	Ski
Card11	-0.611380276	6.96928873555736e-12	Chronic Effector 1	Card11
Smim11	0.568421864	7.24469511617194e-12	Chronic Effector 1	Smim11
Isca1	-0.610773995	7.42320583273571e-12	Chronic Effector 1	Isca1
Hmgn2.1	-0.621711354	1.04987727388441e-11	Chronic Effector 1	Hmgn2
Uap1.2	-0.574510968	1.70965902411461e-11	Chronic Effector 1	Uap1
Eid1.1	0.588568972	2.04302903794342e-11	Chronic Effector 1	Eid1
Syt11.2	0.566595305	2.42363950228035e-11	Chronic Effector 1	Syt11
Lag3.1	0.60111848	2.67589488858426e-11	Chronic Effector 1	Lag3
Bscl2.2	0.507551763	3.70583564045632e-11	Chronic Effector 1	Bscl2
Lin54.3	-0.544945513	4.94313622556533e-11	Chronic Effector 1	Lin54
Rhof.3	-0.50457211	5.27187226784493e-11	Chronic Effector 1	Rhof
Acsbg1.1	-0.750302652	9.41791588606702e-11	Chronic Effector 1	Acsbg1
Dgkd.2	-0.575544773	1.12580729433301e-10	Chronic Effector 1	Dgkd
Dhrs7	0.566243072	1.50710134452271e-10	Chronic Effector 1	Dhrs7
Nup210	-0.551310396	1.55719417462447e-10	Chronic Effector 1	Nup210
Idh3a	-0.619894156	1.76336341875291e-10	Chronic Effector 1	Idh3a
Dipk1a	-0.709396293	2.00585505566942e-10	Chronic Effector 1	Dipk1a
Auh.1	0.610736567	2.36709987536205e-10	Chronic Effector 1	Auh
Mthfsl	0.57874216	4.07393133693043e-10	Chronic Effector 1	Mthfsl
Mrps6	-0.775504626	4.07893394655388e-10	Chronic Effector 1	Mrps6
Abhd12.1	0.590223689	4.61302018501957e-10	Chronic Effector 1	Abhd12
Ric1.2	-0.572107587	5.14301989900268e-10	Chronic Effector 1	Ric1
Max.1	-0.57207009	6.23043940534832e-10	Chronic Effector 1	Max
Isyna1.1	-0.56440026	6.53814186619586e-10	Chronic Effector 1	Isyna1
Pitrm1.1	0.609570197	7.34445942773311e-10	Chronic Effector 1	Pitrm1
Tpd52.3	0.557318127	7.79510224406462e-10	Chronic Effector 1	Tpd52
Gbp9.2	-0.70156063	8.09513166852775e-10	Chronic Effector 1	Gbp9
Ddx39	-0.542926961	1.4221159601101e-09	Chronic Effector 1	Ddx39
Amz2.1	-0.586368165	1.44398455704376e-09	Chronic Effector 1	Amz2
Tep1	0.764127111	1.49895444821064e-09	Chronic Effector 1	Tep1
Oxsr1	0.958440558	2.04757696382921e-09	Chronic Effector 1	Oxsr1
Pttg1.2	-0.53536575	2.15391483891116e-09	Chronic Effector 1	Pttg1
Faah.1	-0.556618702	2.57204854416177e-09	Chronic Effector 1	Faah
Zfp53	0.59364205	2.91205632139842e-09	Chronic Effector 1	Zfp53
Gstp3.1	-0.548699396	3.32676454822662e-09	Chronic Effector 1	Gstp3
Katna1	-0.509886277	3.484569108497e-09	Chronic Effector 1	Katna1
Mir155hg.2	0.523061085	5.33944591569359e-09	Chronic Effector 1	Mir155hg
Morc3.2	-0.533547923	7.22393369558833e-09	Chronic Effector 1	Morc3
Gm20559.1	-0.556377882	7.70508812166225e-09	Chronic Effector 1	Gm20559
Cstb.1	-0.561726303	1.22691131962808e-08	Chronic Effector 1	Cstb
Rapgef1	-0.542407883	1.50241146543962e-08	Chronic Effector 1	Rapgef1
Pi4k2a.1	0.531116444	1.9677674592371e-08	Chronic Effector 1	Pi4k2a
Atp11b.2	-0.537148405	2.32484339924805e-08	Chronic Effector 1	Atp11b
Cbx4.3	-0.567008522	2.36425789342258e-08	Chronic Effector 1	Cbx4
Glb1.2	0.59845456	2.53909559694336e-08	Chronic Effector 1	Glb1
St6gal1.2	-0.641353192	3.31241363877312e-08	Chronic Effector 1	St6gal1
Eif4e.1	-0.506013384	3.46572150550686e-08	Chronic Effector 1	Eif4e
Gbp6.2	-0.668595092	3.49781506187923e-08	Chronic Effector 1	Gbp6
Rasa3.2	-0.715077426	4.85146388133974e-08	Chronic Effector 1	Rasa3
Mcm4.1	-0.550464682	7.35661456221524e-08	Chronic Effector 1	Mcm4
Gm26917.1	-0.59079168	8.65603950099347e-08	Chronic Effector 1	Gm26917
Ugp2.1	0.528106814	9.07301907096932e-08	Chronic Effector 1	Ugp2
Morrbid.2	0.521150638	1.10339997798447e-07	Chronic Effector 1	Morrbid
Sit1	-0.55478105	2.26043993241949e-07	Chronic Effector 1	Sit1
Mcm6.1	-0.526459088	2.51187106543441e-07	Chronic Effector 1	Mcm6
Wwox.1	0.512196666	2.85034164802441e-07	Chronic Effector 1	Wwox
Gpr183.2	-0.511896955	6.16392794821875e-07	Chronic Effector 1	Gpr183
Fam185a.1	0.558056927	8.24937582399122e-07	Chronic Effector 1	Fam185a
Trbc1.1	-0.513566005	8.58726877719075e-07	Chronic Effector 1	Trbc1
Gimap3.3	-0.523306439	1.13328847042568e-06	Chronic Effector 1	Gimap3
Bach2.3	-0.559718192	1.54305370501904e-06	Chronic Effector 1	Bach2
Gbp7.4	-0.573605979	1.68129886761641e-06	Chronic Effector 1	Gbp7
Tex30	0.745799356	2.40659075235222e-06	Chronic Effector 1	Tex30
Impdh2.1	-0.513091303	2.33138028208057e-05	Chronic Effector 1	Impdh2
Cks2.1	-0.523921234	2.48758101986564e-05	Chronic Effector 1	Cks2
Ypel2.1	0.529339255	3.36951823187486e-05	Chronic Effector 1	Ypel2
Asap1.3	-0.607150108	5.59897373601145e-05	Chronic Effector 1	Asap1
Tmed3	0.524043624	0.00013353	Chronic Effector 1	Tmed3
Asb2.2	0.598307499	0.000183885	Chronic Effector 1	Asb2
Pqlc3	0.549491715	0.000475865	Chronic Effector 1	Pqlc3
Tnfrsf9.2	-0.669691787	0.183431103	Chronic Effector 1	Tnfrsf9
Hopx.3	-0.620519678	0.501096688	Chronic Effector 1	Hopx
Plac8.4	-0.650050289	1	Chronic Effector 1	Plac8
Il2rb.2	-2.057907477	0	Chronic Effector 2	Il2rb
Dgat1.4	-1.915566574	0	Chronic Effector 2	Dgat1
Vps37b.3	-1.667750659	0	Chronic Effector 2	Vps37b
Tnfrsf4.3	-2.143962447	0	Chronic Effector 2	Tnfrsf4
Ifngr1.2	-1.393676224	0	Chronic Effector 2	Ifngr1
Ubc.2	-1.126727912	0	Chronic Effector 2	Ubc
H3f3b	-0.863836412	0	Chronic Effector 2	H3f3b
Rpl37a	0.552077199	0	Chronic Effector 2	Rpl37a
Sub1.1	-1.1454257	3.11231842446221e-282	Chronic Effector 2	Sub1
Cytip	-0.897447109	1.44423487882252e-277	Chronic Effector 2	Cytip
Ubald2.2	-1.853215372	1.30177044082185e-271	Chronic Effector 2	Ubald2
Mxd1.2	-2.346963595	1.69203559593922e-271	Chronic Effector 2	Mxd1
H2afz.1	-1.434384	1.88008558748912e-269	Chronic Effector 2	H2afz
Junb	-0.880130928	2.73827211865096e-266	Chronic Effector 2	Junb
Inpp4b.1	0.86171783	1.79875868267191e-264	Chronic Effector 2	Inpp4b
Dusp5	-1.219174669	3.46414310106689e-261	Chronic Effector 2	Dusp5
Gpr132.1	-1.273078166	2.46335470539145e-260	Chronic Effector 2	Gpr132
Ramp3.4	-2.262806849	1.45736111072247e-257	Chronic Effector 2	Ramp3
Tigit.1	-1.772807055	2.12481681637719e-254	Chronic Effector 2	Tigit
Tnfrsf9.3	-2.967859973	2.63892505008249e-251	Chronic Effector 2	Tnfrsf9
Got1.3	-1.898268206	6.03874205823512e-247	Chronic Effector 2	Got1
Hilpda.4	-1.945965535	2.81980912862425e-246	Chronic Effector 2	Hilpda
Crem.2	-1.424751742	3.10823318515398e-244	Chronic Effector 2	Crem
Isg15.3	-3.167047998	2.64077666851248e-239	Chronic Effector 2	Isg15
Rnf125.1	-1.11138426	1.79812907160118e-236	Chronic Effector 2	Rnf125
Odc1.3	-2.160286405	3.56920371183304e-234	Chronic Effector 2	Odc1
Actg1	-0.703657122	2.20706777792833e-227	Chronic Effector 2	Actg1
Kdm6b.2	-1.633187922	1.39985150283978e-221	Chronic Effector 2	Kdm6b
Tnfrsf18.2	-1.199777128	9.41603646222134e-217	Chronic Effector 2	Tnfrsf18
Kdm2b.1	-1.443723583	2.31552203252395e-214	Chronic Effector 2	Kdm2b
Ell2.2	-1.222278077	1.53771091726151e-213	Chronic Effector 2	Ell2
Rgs2.3	-1.285370954	4.93215540642162e-209	Chronic Effector 2	Rgs2
Cd69.4	1.256540144	1.41475942272464e-206	Chronic Effector 2	Cd69
Tpm4.1	-1.426575724	1.76228417495602e-206	Chronic Effector 2	Tpm4
Elf1.1	-0.787045557	1.34724125634204e-205	Chronic Effector 2	Elf1
Neurl3.2	-1.158273048	4.75376232087094e-205	Chronic Effector 2	Neurl3
Lmnb1.1	-1.41521641	7.27189806866259e-202	Chronic Effector 2	Lmnb1
Gna13.1	-0.928959081	4.93681392695745e-198	Chronic Effector 2	Gna13
Cxcr4.2	-1.77073158	6.54348734726457e-194	Chronic Effector 2	Cxcr4
Tnfrsf1b.2	-1.600143779	8.25664648324199e-188	Chronic Effector 2	Tnfrsf1b
Dusp10.2	-1.296067305	5.87399991145877e-185	Chronic Effector 2	Dusp10
Ms4a4b.5	-1.687324334	8.72863083876502e-185	Chronic Effector 2	Ms4a4b
Skap1	0.57673084	8.96112444102855e-185	Chronic Effector 2	Skap1
Icos.1	-1.072930544	1.77315498112738e-184	Chronic Effector 2	Icos
Fosl2.3	-1.272802505	3.03213770253092e-182	Chronic Effector 2	Fosl2
Cdkn1a.2	-2.126030454	4.19689420601969e-180	Chronic Effector 2	Cdkn1a
Isy1	-1.084972066	1.86102256266126e-179	Chronic Effector 2	Isy1
Ldha.4	-0.876117095	8.98318170501097e-178	Chronic Effector 2	Ldha
Chd7.3	-1.192657605	5.11358059377679e-177	Chronic Effector 2	Chd7
Fth1	-0.755754783	5.29740019646896e-174	Chronic Effector 2	Fth1
Traf4.1	-2.608040676	7.60835073826047e-171	Chronic Effector 2	Traf4
Mxi1.4	-1.676978688	1.0885360339892e-170	Chronic Effector 2	Mxi1
Srgn.3	-0.576613109	1.66361302573614e-163	Chronic Effector 2	Srgn
Rel.3	-1.136480537	1.1439414232115e-162	Chronic Effector 2	Rel
Rhog.1	-0.943541998	9.07868546853902e-162	Chronic Effector 2	Rhog
Sh2d2a.2	-1.133678694	4.32344435328029e-161	Chronic Effector 2	Sh2d2a
Ets2.4	-1.898138204	6.99244811912679e-161	Chronic Effector 2	Ets2
Dusp4.2	-2.22192083	2.71087964322535e-159	Chronic Effector 2	Dusp4
Snx18.2	-1.810756044	5.12603782951685e-158	Chronic Effector 2	Snx18
Il21r.2	-1.458109575	2.16469128383634e-157	Chronic Effector 2	Il21r
Gramd3.3	-3.207255779	5.2887172132924e-156	Chronic Effector 2	Gramd3
Hif1a.2	-0.739291378	2.48708439245989e-154	Chronic Effector 2	Hif1a
Il4ra	-1.642352545	8.12479335965187e-153	Chronic Effector 2	Il4ra
Orai1.1	-1.110840517	5.95742532473179e-152	Chronic Effector 2	Orai1
Ifrd1.1	-0.851930131	5.86349754122717e-150	Chronic Effector 2	Ifrd1
Stx11.1	-1.882354298	1.06297892495301e-149	Chronic Effector 2	Stx11
Tmsb10.3	-0.607057819	1.22543077688244e-149	Chronic Effector 2	Tmsb10
Arpc3	-0.609586845	4.65603666922664e-147	Chronic Effector 2	Arpc3
Mknk2	-1.313439594	5.54356811480282e-146	Chronic Effector 2	Mknk2
Sqstm1.2	-1.015450933	1.55255265016441e-145	Chronic Effector 2	Sqstm1
Tgif1	-1.220351677	1.66641543009302e-145	Chronic Effector 2	Tgif1
Zeb1.2	-1.214621988	4.3619936700057e-144	Chronic Effector 2	Zeb1
Rps6ka5.4	1.3941914	3.48250394873013e-140	Chronic Effector 2	Rps6ka5
Igtp.3	-2.322081784	2.15883887851117e-139	Chronic Effector 2	Igtp
Nfkbie.4	-1.786778098	8.1167035563864e-137	Chronic Effector 2	Nfkbie
Zc3h12a.2	-1.202773407	9.44258442291673e-137	Chronic Effector 2	Zc3h12a
Satb1.1	-1.363215499	5.35690508207915e-135	Chronic Effector 2	Satb1
Gabpb1.1	-1.319712534	2.55743961553932e-134	Chronic Effector 2	Gabpb1
P2ry10	-0.881026841	1.81153808762393e-132	Chronic Effector 2	P2ry10
Ifi47.3	-1.812563221	3.51890419507978e-132	Chronic Effector 2	Ifi47
Hspa5	-0.619835202	5.34949491309544e-130	Chronic Effector 2	Hspa5
Ddx24.1	-0.775940582	3.26848852700573e-129	Chronic Effector 2	Ddx24
Atxn1.2	0.659431313	3.83742568203272e-128	Chronic Effector 2	Atxn1
Skil	-0.8093424	4.68481188900554e-128	Chronic Effector 2	Skil
Rtp4.2	-2.361233132	1.2258177692228e-127	Chronic Effector 2	Rtp4
Nabp1.2	-1.304220362	2.6160491858434e-126	Chronic Effector 2	Nabp1
Furin.3	-1.136592287	2.39062266189761e-125	Chronic Effector 2	Furin
Nfkbib.2	-1.195674144	3.7438652997323e-125	Chronic Effector 2	Nfkbib
AC149090.1.4	1.321308032	3.32038652980917e-124	Chronic Effector 2	AC149090.1
Pnrc1	-0.616996609	8.41651122924992e-124	Chronic Effector 2	Pnrc1
Stat1.3	-1.148987327	2.74767425745151e-122	Chronic Effector 2	Stat1
Stat3.1	-0.895554716	4.67925973522319e-122	Chronic Effector 2	Stat3
Ifi27l2a.3	-1.059791219	6.51075746385974e-120	Chronic Effector 2	Ifi27l2a
D16Ertd472e.3	-0.863646016	4.5594072776638e-119	Chronic Effector 2	D16Ertd472e
Prkar1a	-0.599930583	9.63709924689356e-119	Chronic Effector 2	Prkar1a
Ifnar1	-1.188967217	2.25403442110683e-116	Chronic Effector 2	Ifnar1
Btg2.2	-0.885958074	8.13791265199804e-116	Chronic Effector 2	Btg2
Emb.2	-0.834432703	1.16562742461731e-115	Chronic Effector 2	Emb
Ndrg1.4	-2.029333791	2.32988758352486e-115	Chronic Effector 2	Ndrg1
Dnaja1	-0.703538048	1.77317184075275e-114	Chronic Effector 2	Dnaja1
Relb	-1.080483032	3.79343630977805e-114	Chronic Effector 2	Relb
Bst2.2	-1.503565804	2.33395215951817e-113	Chronic Effector 2	Bst2
Pim1.1	-0.650597539	2.70774378451055e-113	Chronic Effector 2	Pim1
Traf1.3	-0.912868389	5.03499753359753e-113	Chronic Effector 2	Traf1
Znrf1	0.821319313	2.9571965020742e-112	Chronic Effector 2	Znrf1
Dennd4a.1	-0.673027392	6.35932137495048e-112	Chronic Effector 2	Dennd4a
Rrad.2	-2.214210752	6.98149768252952e-112	Chronic Effector 2	Rrad
Rnf213.3	-1.628561962	7.2392396712764e-112	Chronic Effector 2	Rnf213
Slfn2.1	-0.754188639	1.25513951901663e-111	Chronic Effector 2	Slfn2
Cebpb.3	-1.238587272	2.191926231929e-111	Chronic Effector 2	Cebpb
Vgll4.1	-0.901665911	5.64187795637394e-111	Chronic Effector 2	Vgll4
Sla.2	-0.709020378	5.2121732689462e-110	Chronic Effector 2	Sla
Atp1b3.3	-0.919625279	2.9570238188592e-108	Chronic Effector 2	Atp1b3
Arf4	-0.697667729	5.22268869491189e-108	Chronic Effector 2	Arf4
Jun.1	1.584298989	9.38183320653218e-108	Chronic Effector 2	Jun
Ppp1cc	-0.650883872	2.23571623770437e-107	Chronic Effector 2	Ppp1cc
Nr4a1.2	-0.906050244	5.36725147502365e-107	Chronic Effector 2	Nr4a1
Gbp3.1	-2.54587333	8.12903335497411e-106	Chronic Effector 2	Gbp3
Lin54.4	-1.393207833	3.09618506992537e-105	Chronic Effector 2	Lin54
Eif4a1	-0.708485194	1.46662893647122e-104	Chronic Effector 2	Eif4a1
Slc25a19.4	-1.378207508	7.19539203135914e-104	Chronic Effector 2	Slc25a19
Ncor1	0.537622787	7.64155584812573e-104	Chronic Effector 2	Ncor1
Cwc25.2	-1.825610989	1.13567588375992e-103	Chronic Effector 2	Cwc25
Abcb1b.2	-1.999716556	2.14937529386815e-103	Chronic Effector 2	Abcb1b
Ninj1.2	-1.579160156	3.89462520019186e-103	Chronic Effector 2	Ninj1
Cnbp	-0.503527525	9.6043537503062e-103	Chronic Effector 2	Cnbp
Irf7.3	-1.611899434	2.09372043761914e-101	Chronic Effector 2	Irf7
St6galnac3.2	0.824892475	3.85408590557863e-101	Chronic Effector 2	St6galnac3
Dnajb6.1	-0.658632837	2.7586736530362e-100	Chronic Effector 2	Dnajb6
Camk4.1	-0.692532559	3.32205189708194e-100	Chronic Effector 2	Camk4
Parp14.2	-1.415382739	4.53901498278409e-100	Chronic Effector 2	Parp14
Fus	-0.593163156	9.05901194995723e-100	Chronic Effector 2	Fus
Mns1.4	1.502482926	2.88242239500155e-99	Chronic Effector 2	Mns1
Pqlc1.4	-1.901742497	1.46943089202439e-98	Chronic Effector 2	Pqlc1
Tut4.1	-0.658679921	2.00954292061679e-98	Chronic Effector 2	Tut4
Nfkb2.2	-1.002305177	2.24612134110308e-98	Chronic Effector 2	Nfkb2
Arid5a.2	-1.097331481	3.37065516470565e-98	Chronic Effector 2	Arid5a
Stat4	-0.746179914	3.65569036590639e-98	Chronic Effector 2	Stat4
Tapbp.2	-0.873129244	4.43485349967413e-97	Chronic Effector 2	Tapbp
Plekha2.2	-1.042030074	7.2049027618962e-97	Chronic Effector 2	Plekha2
Plcl1.3	0.934406634	9.11062939379596e-97	Chronic Effector 2	Plcl1
Spty2d1.3	-1.130198589	4.09250815410524e-96	Chronic Effector 2	Spty2d1
Itk.1	-0.501210676	1.8071692895184e-95	Chronic Effector 2	Itk
Map2k3.3	-0.947438432	6.58972138915818e-95	Chronic Effector 2	Map2k3
Tmbim6.1	-0.551290077	6.90627171315375e-95	Chronic Effector 2	Tmbim6
Ccr4.2	-1.292016964	2.56549070433518e-94	Chronic Effector 2	Ccr4
Pmepa1	-1.118934401	2.36466321939017e-93	Chronic Effector 2	Pmepa1
Smarce1	-0.738098685	4.4856880769863e-92	Chronic Effector 2	Smarce1
Abcb1a.2	-1.687824164	4.17863514456026e-91	Chronic Effector 2	Abcb1a
Slfn1.4	-1.393939231	4.211639748438e-91	Chronic Effector 2	Slfn1
Batf.2	-1.019674714	6.82938775196717e-91	Chronic Effector 2	Batf
Gimap4.3	-1.435480145	1.13830501301773e-90	Chronic Effector 2	Gimap4
Xist	0.513196323	1.62261779893335e-90	Chronic Effector 2	Xist
Prdx6.1	-0.719845248	1.76534979074373e-90	Chronic Effector 2	Prdx6
Smarca5	-0.6529811	3.85501045748498e-90	Chronic Effector 2	Smarca5
Ptbp1	-0.800986278	4.66928636644771e-90	Chronic Effector 2	Ptbp1
Arap2.3	-0.967968937	2.3836353927906e-89	Chronic Effector 2	Arap2
Itgav.3	-0.885675737	1.20261592118205e-87	Chronic Effector 2	Itgav
Lgals3bp.3	-1.12271234	1.40030336372876e-87	Chronic Effector 2	Lgals3bp
Psmb10.2	-0.9872012	3.08858345373391e-87	Chronic Effector 2	Psmb10
Socs3.2	-2.119956717	4.02202948529027e-86	Chronic Effector 2	Socs3
Rinl	0.917439522	2.48784479484762e-85	Chronic Effector 2	Rinl
Fkbp5.4	1.158426657	3.03885430086603e-85	Chronic Effector 2	Fkbp5
Nt5e.1	-1.057345399	3.06895437025768e-85	Chronic Effector 2	Nt5e
Eif2ak2.2	-1.543397598	4.5588850973107e-85	Chronic Effector 2	Eif2ak2
Smchd1.3	-0.88950871	1.16933891421772e-83	Chronic Effector 2	Smchd1
Gpx4.3	-0.630306861	2.72723825927378e-83	Chronic Effector 2	Gpx4
Gclc.3	1.251105527	5.3548883988682e-83	Chronic Effector 2	Gclc
Zbp1.3	-1.294018622	7.0468178469352e-83	Chronic Effector 2	Zbp1
Bcl2a1d.2	-0.938024563	1.12375032618839e-81	Chronic Effector 2	Bcl2a1d
Ube2s	-0.719076797	1.78537602288352e-81	Chronic Effector 2	Ube2s
Samsn1.2	-0.506573888	3.15728445262005e-81	Chronic Effector 2	Samsn1
Adcy7	1.170781221	4.34215477248701e-81	Chronic Effector 2	Adcy7
Epsti1.4	-1.081193482	7.83267574698787e-81	Chronic Effector 2	Epsti1
Rps27l	-0.775508004	9.34313688279654e-81	Chronic Effector 2	Rps27l
Bhlhe40.2	-0.696423681	1.19556023059495e-80	Chronic Effector 2	Bhlhe40
Aebp2	-0.537683681	4.63474787676293e-80	Chronic Effector 2	Aebp2
Tmem123	-0.736942205	9.11564620878729e-80	Chronic Effector 2	Tmem123
Rbpj.2	0.50246706	9.52616143971058e-80	Chronic Effector 2	Rbpj
Acvr2a.2	0.890527285	1.27450965968937e-79	Chronic Effector 2	Acvr2a
Eprs.2	-1.071182318	1.47978279752773e-79	Chronic Effector 2	Eprs
Emd	-0.904680823	3.62099373201593e-79	Chronic Effector 2	Emd
Itpkb	-0.701937785	8.45091780427179e-79	Chronic Effector 2	Itpkb
Tgfb1.4	-0.749903728	3.05654476753028e-78	Chronic Effector 2	Tgfb1
Helz2.2	-1.284662551	3.42426492603336e-78	Chronic Effector 2	Helz2
Tent5a.4	-1.254079948	4.86693572060665e-78	Chronic Effector 2	Tent5a
Nab1	-0.741067323	5.99403975945762e-78	Chronic Effector 2	Nab1
Isg20.5	-1.756639183	1.00976730126719e-77	Chronic Effector 2	Isg20
Gimap6.3	-1.106765501	1.73459142194944e-77	Chronic Effector 2	Gimap6
Fgl2.3	0.509886381	3.3206369366972e-77	Chronic Effector 2	Fgl2
Nup98	-0.764443565	3.35331806163457e-77	Chronic Effector 2	Nup98
Lsm8	-0.916133039	4.95456535588217e-77	Chronic Effector 2	Lsm8
Adora2a.1	-1.549249957	6.01018296351256e-77	Chronic Effector 2	Adora2a
Kcnq5.4	0.872594837	1.67268461509812e-76	Chronic Effector 2	Kcnq5
Hlf.4	0.750854541	6.3609397773803e-76	Chronic Effector 2	Hlf
Bcl2l1.3	-1.259097127	1.24824296049656e-75	Chronic Effector 2	Bcl2l1
Sntb1.2	0.852629512	1.70655174971917e-75	Chronic Effector 2	Sntb1
Il4.3	1.225156378	2.75490430281996e-75	Chronic Effector 2	Il4
Rheb	-0.766515021	4.00519955867928e-75	Chronic Effector 2	Rheb
Fam110a.3	-1.272329145	7.16452346285775e-75	Chronic Effector 2	Fam110a
Irgm1.2	-1.601926227	9.82975089420931e-75	Chronic Effector 2	Irgm1
Dot1l.3	-1.134366895	1.98991573621078e-74	Chronic Effector 2	Dot1l
Tubb4b.2	-1.026489011	1.69306427839955e-73	Chronic Effector 2	Tubb4b
Ikzf1.1	0.615729328	3.73130512873352e-73	Chronic Effector 2	Ikzf1
Tinf2.1	-1.497747143	3.84612468517539e-73	Chronic Effector 2	Tinf2
Dhx40.4	-1.268342448	4.032159985289e-73	Chronic Effector 2	Dhx40
Ppp1r16b	-0.638920533	1.62855254740848e-72	Chronic Effector 2	Ppp1r16b
Trim30a.3	-1.117336695	2.05226176655727e-72	Chronic Effector 2	Trim30a
Sar1a	-0.75476348	2.69984280114142e-72	Chronic Effector 2	Sar1a
Cpm.2	-1.505102279	2.95683067655269e-72	Chronic Effector 2	Cpm
Hip1.3	1.1405128	3.89957661522616e-72	Chronic Effector 2	Hip1
Ddit4.3	-0.962758102	3.96749759130083e-72	Chronic Effector 2	Ddit4
Psme2.2	-0.603036254	5.95650032918765e-72	Chronic Effector 2	Psme2
Bcl3.1	-1.11939403	6.85337033978901e-72	Chronic Effector 2	Bcl3
Cyp51.1	-1.270544938	1.31941152406761e-71	Chronic Effector 2	Cyp51
Sdf4.2	-0.596357145	1.81798882634615e-71	Chronic Effector 2	Sdf4
Atp6v0c	-0.560505324	7.20668736660821e-71	Chronic Effector 2	Atp6v0c
Runx3.4	-0.994762324	7.70273197426047e-71	Chronic Effector 2	Runx3
Sytl3.4	-0.884705641	1.19318694839402e-70	Chronic Effector 2	Sytl3
Tdg	-1.191343553	1.2189051383643e-70	Chronic Effector 2	Tdg
Hopx.4	-1.743167809	1.32527082641733e-70	Chronic Effector 2	Hopx
AI506816.1	-1.110556201	1.5934306330771e-70	Chronic Effector 2	AI506816
Bcl2a1b.2	-0.630390126	1.79446110544281e-70	Chronic Effector 2	Bcl2a1b
Cobll1.3	1.253331908	2.93821635025142e-70	Chronic Effector 2	Cobll1
Zhx2.3	-1.275222696	9.20455454431532e-70	Chronic Effector 2	Zhx2
Chd4	-0.581682359	9.26358195162711e-70	Chronic Effector 2	Chd4
Ostf1.2	-0.787306283	9.79359928860033e-70	Chronic Effector 2	Ostf1
Irf9.2	-0.970073027	1.07904778367214e-69	Chronic Effector 2	Irf9
Tasp1.4	1.016757068	1.49028558883411e-69	Chronic Effector 2	Tasp1
Mpp7.2	-1.055414144	4.25437709055216e-69	Chronic Effector 2	Mpp7
Pdlim1.3	-1.220691118	1.86135695855719e-68	Chronic Effector 2	Pdlim1
Khdrbs1	-0.589549009	2.74899504084467e-68	Chronic Effector 2	Khdrbs1
Xaf1.2	-1.191805792	3.62347559531303e-68	Chronic Effector 2	Xaf1
Ly6a.3	-0.832484242	5.2059447939438e-68	Chronic Effector 2	Ly6a
Ifi213.3	-1.677925067	8.99865011611746e-68	Chronic Effector 2	Ifi213
Bzw2.1	-0.72874367	9.28980213860002e-68	Chronic Effector 2	Bzw2
Cited2.3	-1.153896075	2.96272314557176e-67	Chronic Effector 2	Cited2
Tex14	1.822461037	3.0952371126082e-67	Chronic Effector 2	Tex14
Birc3	-0.65854183	3.10091136154696e-67	Chronic Effector 2	Birc3
Sfpq	-0.510430823	3.66210017484682e-67	Chronic Effector 2	Sfpq
Icam1	-1.210324706	4.29488708367025e-67	Chronic Effector 2	Icam1
Atf3.3	-1.362726974	5.37994475909478e-67	Chronic Effector 2	Atf3
Thap12	-1.149924588	7.31679217922094e-67	Chronic Effector 2	Thap12
Podnl1.3	1.295452477	7.37931987934393e-67	Chronic Effector 2	Podnl1
Ddx58.2	-1.078316181	8.03009346905883e-67	Chronic Effector 2	Ddx58
Ubl3	-0.64081716	2.88154477167353e-66	Chronic Effector 2	Ubl3
Irf1.1	-0.927389479	5.32335274889298e-66	Chronic Effector 2	Irf1
Cmas.1	-0.868893029	6.96496021332426e-66	Chronic Effector 2	Cmas
Nr4a3	-0.747168782	1.03536327182367e-65	Chronic Effector 2	Nr4a3
Jpt1	-0.604358092	1.34815762108664e-65	Chronic Effector 2	Jpt1
Ifih1.2	-1.754102291	4.48479674374697e-65	Chronic Effector 2	Ifih1
Anxa2.1	-1.000841891	5.11896882606935e-65	Chronic Effector 2	Anxa2
Psme1.2	-0.515269709	6.00759106894083e-65	Chronic Effector 2	Psme1
Psma5	-0.770227242	1.31502051505638e-64	Chronic Effector 2	Psma5
Prdx1	-0.532940317	1.57974206229574e-64	Chronic Effector 2	Prdx1
Snhg15.1	-1.224303523	1.74137866542161e-64	Chronic Effector 2	Snhg15
Socs1.1	-1.179335418	2.64917725328625e-64	Chronic Effector 2	Socs1
Tex2.2	-0.938832376	4.28019043760973e-64	Chronic Effector 2	Tex2
Arhgap31.2	-0.876752318	5.2845125958577e-64	Chronic Effector 2	Arhgap31
Parp9.2	-1.12945023	5.48566331257325e-64	Chronic Effector 2	Parp9
Psma4	-0.652021042	9.00201334737321e-64	Chronic Effector 2	Psma4
Ifi208.4	-1.813333198	9.26919314635966e-64	Chronic Effector 2	Ifi208
Crybg1	-0.616452025	1.38205956065921e-63	Chronic Effector 2	Crybg1
Riok1	-0.810238351	1.44814613341377e-63	Chronic Effector 2	Riok1
Coq10b	-0.645078072	1.67024151014273e-63	Chronic Effector 2	Coq10b
Galnt2	-0.674827762	1.74918952845359e-63	Chronic Effector 2	Galnt2
Trafd1.1	-1.526815975	3.34147796484232e-63	Chronic Effector 2	Trafd1
Gtf2b.1	-0.843116621	4.04392492535471e-63	Chronic Effector 2	Gtf2b
Il18r1.4	-1.278774175	4.25681732228526e-63	Chronic Effector 2	Il18r1
Kbtbd11.3	-1.344410015	4.8792894492757e-63	Chronic Effector 2	Kbtbd11
Hat1	-0.948573763	5.96769667749549e-63	Chronic Effector 2	Hat1
Stat5a.2	-1.424745816	7.08893884259679e-63	Chronic Effector 2	Stat5a
Elovl5.3	-0.62106881	7.67187966594195e-63	Chronic Effector 2	Elovl5
Psma2	-0.552312389	2.90163196104877e-62	Chronic Effector 2	Psma2
Ifi209.4	-1.244762616	3.06433079327171e-62	Chronic Effector 2	Ifi209
Rundc3b.2	-1.447795347	3.52645964527579e-62	Chronic Effector 2	Rundc3b
Ctnnb1	-0.805022066	3.536209896854e-62	Chronic Effector 2	Ctnnb1
Phf11b.4	-1.426966451	5.34874781807026e-62	Chronic Effector 2	Phf11b
Cblb.3	-0.769830181	1.06414264664905e-61	Chronic Effector 2	Cblb
Chmp4b.1	-0.550082973	1.43216825378669e-61	Chronic Effector 2	Chmp4b
Ccrl2.2	-1.68040788	2.47000685994919e-61	Chronic Effector 2	Ccrl2
Per1	-0.723892158	2.63540842433209e-61	Chronic Effector 2	Per1
Tor1aip2.2	-0.71265833	8.51660595649338e-61	Chronic Effector 2	Tor1aip2
Pgam1	-0.822358714	8.72079005719916e-61	Chronic Effector 2	Pgam1
Wsb1	-0.745650004	1.00257113008081e-60	Chronic Effector 2	Wsb1
Abhd17c.3	-1.258914352	2.27513419201447e-60	Chronic Effector 2	Abhd17c
Snrpd1	-0.678880458	3.64201062871032e-60	Chronic Effector 2	Snrpd1
Ctss.4	-0.715195251	4.25005446525027e-60	Chronic Effector 2	Ctss
Ms4a6b.4	-0.743200644	4.31587289164533e-60	Chronic Effector 2	Ms4a6b
Gm20275.1	-0.783732731	6.36297147809976e-60	Chronic Effector 2	Gm20275
B4galt1	-0.560268547	2.2120440592821e-59	Chronic Effector 2	B4galt1
Sertad1.1	-1.184794483	2.41360863701989e-59	Chronic Effector 2	Sertad1
Ankrd44	0.508674357	3.14321578177349e-59	Chronic Effector 2	Ankrd44
Sv2c.4	-1.374772887	5.30294880777247e-59	Chronic Effector 2	Sv2c
Ltb4r1.3	0.718983339	7.82021797905536e-59	Chronic Effector 2	Ltb4r1
Pcgf5.4	-1.047514793	1.01443013539178e-58	Chronic Effector 2	Pcgf5
Trim25.2	-1.212806809	2.61425076578659e-58	Chronic Effector 2	Trim25
Mif4gd	-0.619104569	3.75399377785821e-58	Chronic Effector 2	Mif4gd
Atp5md.1	-0.503317956	5.60815917736088e-58	Chronic Effector 2	Atp5md
Txnrd1.1	-0.892775014	6.38891568242306e-58	Chronic Effector 2	Txnrd1
Mif	-0.644015805	9.90589569291847e-58	Chronic Effector 2	Mif
Tnfaip8.1	-0.555763527	1.62784111602172e-57	Chronic Effector 2	Tnfaip8
Gpr65.1	-0.78366437	2.23171595226716e-57	Chronic Effector 2	Gpr65
Ier5.2	-0.504312814	2.76726411688658e-57	Chronic Effector 2	Ier5
Pde4d.2	-0.752950722	3.38175303212029e-57	Chronic Effector 2	Pde4d
Stk4	-0.556338359	4.03039025889244e-57	Chronic Effector 2	Stk4
Gbp7.5	-1.01866379	5.02264851677156e-57	Chronic Effector 2	Gbp7
AW112010.2	-0.632340489	6.41254262092777e-57	Chronic Effector 2	AW112010
Ccnd3.1	0.657607764	8.19820589745802e-57	Chronic Effector 2	Ccnd3
Hmgb2.1	-0.709213431	2.64209446782998e-56	Chronic Effector 2	Hmgb2
Psen2.2	-0.652732549	6.11857727534527e-56	Chronic Effector 2	Psen2
Nampt.1	-1.247921531	6.16528355015432e-56	Chronic Effector 2	Nampt
Grap2	-0.600003345	7.45709695974796e-56	Chronic Effector 2	Grap2
Map3k14.3	-1.151805564	1.03782533406995e-55	Chronic Effector 2	Map3k14
Hacd3.1	-0.658622674	1.19496499807279e-55	Chronic Effector 2	Hacd3
Ifi35.2	-0.824449913	1.44285339772502e-55	Chronic Effector 2	Ifi35
Tes.1	-0.564269337	1.73013039164485e-55	Chronic Effector 2	Tes
Sp100.2	-0.589617512	2.7402659170633e-55	Chronic Effector 2	Sp100
Slc2a1.2	-0.981496845	2.77203745539048e-55	Chronic Effector 2	Slc2a1
Zfp36l1.1	-0.804475798	3.28297189084078e-55	Chronic Effector 2	Zfp36l1
Cks2.2	-1.000347209	5.91971007908563e-55	Chronic Effector 2	Cks2
Epb41.4	-0.878430356	6.31940125865496e-55	Chronic Effector 2	Epb41
Cript	-0.612852117	9.96573339831922e-55	Chronic Effector 2	Cript
Tor1aip1.2	-0.654123574	1.10144961881282e-54	Chronic Effector 2	Tor1aip1
Eif4e2	-0.590355926	1.61333688527294e-54	Chronic Effector 2	Eif4e2
Psmb5	-0.561661684	5.05370650990113e-54	Chronic Effector 2	Psmb5
Gpcpd1.1	-0.609516341	5.076550711373e-54	Chronic Effector 2	Gpcpd1
Map3k1	-0.772595854	7.22730454631801e-54	Chronic Effector 2	Map3k1
Tm2d2	-1.143675216	2.01475309653236e-53	Chronic Effector 2	Tm2d2
Slfn5.3	-1.734908813	4.61438773831588e-53	Chronic Effector 2	Slfn5
Sf3b6	-0.50743436	6.11459123154085e-53	Chronic Effector 2	Sf3b6
Psmb4	-0.552559288	1.09737582140968e-52	Chronic Effector 2	Psmb4
Gbp6.3	-1.278633677	1.75409164771807e-52	Chronic Effector 2	Gbp6
Hivep1.1	-0.720805052	2.01504831437049e-52	Chronic Effector 2	Hivep1
Rpn1.1	-0.901878287	4.13291751175813e-52	Chronic Effector 2	Rpn1
Lsp1.3	-0.531333368	1.54706402554208e-51	Chronic Effector 2	Lsp1
Eif4a3	-0.636984264	2.99271835293473e-51	Chronic Effector 2	Eif4a3
Ogfr.2	-0.743017653	3.44229406508287e-51	Chronic Effector 2	Ogfr
Pitpnc1.2	0.52783236	5.77268123171671e-51	Chronic Effector 2	Pitpnc1
Man1a.1	-0.777778399	8.44794296262409e-51	Chronic Effector 2	Man1a
Zbtb1	-0.665296299	1.75575684059349e-50	Chronic Effector 2	Zbtb1
Ghitm	-0.504735927	2.16714100702578e-50	Chronic Effector 2	Ghitm
Sik1.1	-0.644169757	2.51227132774383e-50	Chronic Effector 2	Sik1
Rela	-0.771255754	6.48728032408822e-50	Chronic Effector 2	Rela
Anxa11.3	-0.588465018	7.34440302924886e-50	Chronic Effector 2	Anxa11
Tbc1d15	-0.650112213	3.38352262544372e-49	Chronic Effector 2	Tbc1d15
Foxo1.1	-0.727795866	5.68300545242693e-49	Chronic Effector 2	Foxo1
Rbbp8	-0.709888322	6.38740493721838e-49	Chronic Effector 2	Rbbp8
N4bp1.3	-0.647115399	1.34467005977858e-48	Chronic Effector 2	N4bp1
Crbn	-0.652985718	1.47856028573331e-48	Chronic Effector 2	Crbn
Bud31	-0.584556605	2.93802782303335e-48	Chronic Effector 2	Bud31
Pml.3	-1.144327746	4.92680326085604e-48	Chronic Effector 2	Pml
Hmgcr	-0.78396999	5.10767634459194e-48	Chronic Effector 2	Hmgcr
Med14	-0.614666192	5.6043661592398e-48	Chronic Effector 2	Med14
Osbpl9	-0.590439196	6.14882421154717e-48	Chronic Effector 2	Osbpl9
Specc1l	-0.69063164	8.69042191352131e-48	Chronic Effector 2	Specc1l
G3bp2	-0.541972695	1.19922085748089e-47	Chronic Effector 2	G3bp2
Stat5b.4	-0.741369953	1.59136113205056e-47	Chronic Effector 2	Stat5b
Samhd1.2	-0.799667529	2.06349516702519e-47	Chronic Effector 2	Samhd1
Sde2	-0.781834516	2.81782713932533e-47	Chronic Effector 2	Sde2
B9d2.4	-0.850547214	4.78353499648575e-47	Chronic Effector 2	B9d2
Chn2.1	1.025063158	2.26698857185086e-46	Chronic Effector 2	Chn2
Areg.4	-1.770090223	4.38234262402337e-46	Chronic Effector 2	Areg
Ppa1.2	-0.971579221	7.53083446689163e-46	Chronic Effector 2	Ppa1
Aff1.1	-0.710279859	7.90821356897263e-46	Chronic Effector 2	Aff1
Samd9l.2	-0.745464236	8.19681408712984e-46	Chronic Effector 2	Samd9l
Cldnd1.1	-0.676134299	9.82405735851782e-46	Chronic Effector 2	Cldnd1
Zcchc10.3	0.90936441	1.46075809416306e-45	Chronic Effector 2	Zcchc10
Sept6.3	-0.52514525	1.65370276079656e-45	Chronic Effector 2	Sept6
Mir142hg	0.782759542	1.95880314120163e-45	Chronic Effector 2	Mir142hg
Jdp2.4	-1.200580212	2.34870098964197e-45	Chronic Effector 2	Jdp2
Camk2n1.4	0.933941782	2.377926454792e-45	Chronic Effector 2	Camk2n1
Egln3.1	-1.026483833	3.41433249447622e-45	Chronic Effector 2	Egln3
Ik	-0.544025014	3.55915351875437e-45	Chronic Effector 2	Ik
Casp8ap2	-0.73844749	4.9959344123909e-45	Chronic Effector 2	Casp8ap2
Eif4h	-0.513982624	1.1292879555976e-44	Chronic Effector 2	Eif4h
Polr2j	-0.663901578	1.44346016338856e-44	Chronic Effector 2	Polr2j
Nfe2l2.2	-0.809108863	2.06582366193431e-44	Chronic Effector 2	Nfe2l2
Tnip1	-0.601946602	2.29948083677579e-44	Chronic Effector 2	Tnip1
Nasp.1	-0.636524605	3.06954932916747e-44	Chronic Effector 2	Nasp
Myo1g.2	-0.607607034	3.3154911232407e-44	Chronic Effector 2	Myo1g
Psmb7	-0.560239716	6.16565633476167e-44	Chronic Effector 2	Psmb7
Slc9a3r1	-0.593267405	9.786624787792e-44	Chronic Effector 2	Slc9a3r1
Naa20.3	-0.97780756	1.41573162459086e-43	Chronic Effector 2	Naa20
Mcm4.2	-0.913922997	1.63191160593452e-43	Chronic Effector 2	Mcm4
Sbno2.2	-0.83176175	3.31285582232633e-43	Chronic Effector 2	Sbno2
Zfp52.2	-0.736000653	3.80505153826195e-43	Chronic Effector 2	Zfp52
Ifi203.3	-0.861612011	3.82485743447995e-43	Chronic Effector 2	Ifi203
Carnmt1.2	-0.78549438	1.16753520277814e-42	Chronic Effector 2	Carnmt1
Rb1	0.771663069	1.762909844502e-42	Chronic Effector 2	Rb1
Mt1.5	-1.699280872	2.12811543208805e-42	Chronic Effector 2	Mt1
Rasa2.2	-0.632870853	2.80725512268212e-42	Chronic Effector 2	Rasa2
Srsf2	-0.520622194	3.29876268123058e-42	Chronic Effector 2	Srsf2
Madd	-0.619610232	3.4329349551391e-42	Chronic Effector 2	Madd
Oser1	-0.691679474	3.77030668514234e-42	Chronic Effector 2	Oser1
Prr7.2	-0.70473015	4.83051300873308e-42	Chronic Effector 2	Prr7
Isca1.1	-0.8506016	7.7226183234098e-42	Chronic Effector 2	Isca1
Dnttip2	-0.544704898	1.05226907679066e-41	Chronic Effector 2	Dnttip2
Metrnl.3	-0.75436233	1.08855637340387e-41	Chronic Effector 2	Metrnl
Nop56.2	-0.604959684	1.12957112000136e-41	Chronic Effector 2	Nop56
Amz2.2	-0.859210501	1.25391320591188e-41	Chronic Effector 2	Amz2
Rhof.4	-0.678522544	3.27688636547758e-41	Chronic Effector 2	Rhof
Slamf6.3	-1.077202997	4.52128106816413e-41	Chronic Effector 2	Slamf6
Psmc1	-0.690837291	5.03115631247434e-41	Chronic Effector 2	Psmc1
Snrpc	-0.508530256	6.81160241751932e-41	Chronic Effector 2	Snrpc
Arpc1a	-0.540278124	7.32941415563843e-41	Chronic Effector 2	Arpc1a
Gpr183.3	-0.545729969	7.525018558133e-41	Chronic Effector 2	Gpr183
Smad7	-0.666128954	9.42712062810102e-41	Chronic Effector 2	Smad7
Hnrnpll.2	0.905861373	1.17090486553342e-40	Chronic Effector 2	Hnrnpll
Anp32e.1	-0.589407117	1.25676440129896e-40	Chronic Effector 2	Anp32e
Phf5a	-0.54409616	1.31774202760204e-40	Chronic Effector 2	Phf5a
Vamp3	-0.902522961	1.51631149857879e-40	Chronic Effector 2	Vamp3
Birc2	-0.589880553	3.022720850264e-40	Chronic Effector 2	Birc2
Rab11fip1.2	-0.548179788	3.17194326251966e-40	Chronic Effector 2	Rab11fip1
Tap1.2	-0.593623662	4.53919118499781e-40	Chronic Effector 2	Tap1
Slbp	-0.6251129	4.86075525706415e-40	Chronic Effector 2	Slbp
Twistnb	-0.596759834	6.53801005226555e-40	Chronic Effector 2	Twistnb
Ppme1	-0.769935462	7.42815223419564e-40	Chronic Effector 2	Ppme1
Trnt1	-0.709354529	1.19417918574625e-39	Chronic Effector 2	Trnt1
Ddb1.2	-0.591903338	1.36251442267785e-39	Chronic Effector 2	Ddb1
Cul2	-0.594451496	1.38918675671459e-39	Chronic Effector 2	Cul2
Atp6v1e1	-0.547550879	1.44504891167888e-39	Chronic Effector 2	Atp6v1e1
Gm8369.4	-0.879908634	1.48568348063542e-39	Chronic Effector 2	Gm8369
Tm9sf2	-0.561055908	1.75175084062177e-39	Chronic Effector 2	Tm9sf2
Pttg1.3	-0.654158794	1.82331213167341e-39	Chronic Effector 2	Pttg1
Aggf1	-0.502709035	1.89258863499842e-39	Chronic Effector 2	Aggf1
Klf6.2	0.691259214	2.58400008993961e-39	Chronic Effector 2	Klf6
Ehd1.3	-0.6798405	5.95567000474635e-39	Chronic Effector 2	Ehd1
Higd1a	-0.516241842	7.67678117955523e-39	Chronic Effector 2	Higd1a
Mrpl54	-0.530310273	1.09134617015416e-38	Chronic Effector 2	Mrpl54
Sp110.2	-0.56503507	1.35613746691798e-38	Chronic Effector 2	Sp110
Fbxo34.2	-0.929829818	1.69640106438477e-38	Chronic Effector 2	Fbxo34
Slc3a2	-0.520107406	2.41483756577214e-38	Chronic Effector 2	Slc3a2
Zfp36.2	0.749618691	3.23918344524191e-38	Chronic Effector 2	Zfp36
Eif1a	-0.711639802	3.93045058085275e-38	Chronic Effector 2	Eif1a
Ikzf2.3	-1.77665917	4.04899625655571e-38	Chronic Effector 2	Ikzf2
Dtx3l.3	-0.841343352	4.0831234605292e-38	Chronic Effector 2	Dtx3l
Il9r.1	1.149157913	5.36970838081105e-38	Chronic Effector 2	Il9r
Ass1.1	-0.615889125	5.60321555735895e-38	Chronic Effector 2	Ass1
Prdm2.2	-0.627998241	6.23999150141085e-38	Chronic Effector 2	Prdm2
Larp7.2	-0.636015158	6.39537936017186e-38	Chronic Effector 2	Larp7
Tbk1	-0.520090508	1.20211378785532e-37	Chronic Effector 2	Tbk1
Nfil3.2	-0.551531655	1.46712749211573e-37	Chronic Effector 2	Nfil3
Psmd6	-0.64079597	1.895845708713e-37	Chronic Effector 2	Psmd6
Epb41l2.1	-0.582212404	3.43657344483962e-37	Chronic Effector 2	Epb41l2
Atp10a.2	-0.658776666	5.18524464989228e-37	Chronic Effector 2	Atp10a
Crnkl1	-0.722043274	7.3396849454909e-37	Chronic Effector 2	Crnkl1
Rnf128.1	1.037940775	9.45064666965635e-37	Chronic Effector 2	Rnf128
Cd200r1.3	0.769722358	1.09990620878486e-36	Chronic Effector 2	Cd200r1
Ipmk.5	-0.52099228	1.19042767359483e-36	Chronic Effector 2	Ipmk
Mef2d	-0.615099272	1.371541642802e-36	Chronic Effector 2	Mef2d
Slc16a6.1	-0.723181554	1.39874563110054e-36	Chronic Effector 2	Slc16a6
Insig1	-0.897941487	1.64750222053949e-36	Chronic Effector 2	Insig1
Cdc34	-0.658748024	1.66914606498747e-36	Chronic Effector 2	Cdc34
Lgals9.2	-0.558510423	1.8992520680656e-36	Chronic Effector 2	Lgals9
Cep120	-0.516649017	2.00978398768312e-36	Chronic Effector 2	Cep120
Eea1.1	-0.624266984	2.08852181212141e-36	Chronic Effector 2	Eea1
Ifitm3.5	-1.763906	2.27615430909397e-36	Chronic Effector 2	Ifitm3
Jmy.2	-0.860621316	3.25899628015645e-36	Chronic Effector 2	Jmy
Ern1.2	-0.644110048	4.34301663144722e-36	Chronic Effector 2	Ern1
Pik3r5.1	-0.701710926	6.53225445275414e-36	Chronic Effector 2	Pik3r5
Wbp11	-0.550099874	6.86540641090866e-36	Chronic Effector 2	Wbp11
Ssr2	-0.5699979	7.29668975276053e-36	Chronic Effector 2	Ssr2
Herc6.3	-0.885412874	9.18139541554593e-36	Chronic Effector 2	Herc6
Cd27.1	-1.009702392	3.05919046697749e-35	Chronic Effector 2	Cd27
Adar.2	-0.740618654	3.10917677292406e-35	Chronic Effector 2	Adar
Slc25a51.2	-0.660426485	5.58653900837045e-35	Chronic Effector 2	Slc25a51
Dpp4.3	-0.902048551	8.47915819383542e-35	Chronic Effector 2	Dpp4
Gtpbp4.1	-0.538013955	1.11190842578207e-34	Chronic Effector 2	Gtpbp4
Hbp1.1	-0.659338606	1.60012374392823e-34	Chronic Effector 2	Hbp1
Rab43	-0.567043099	3.41647536026292e-34	Chronic Effector 2	Rab43
Med11	-0.577479177	3.73377379918674e-34	Chronic Effector 2	Med11
Taf7	-0.583052486	3.89041661710218e-34	Chronic Effector 2	Taf7
Atg101	-0.578462521	4.2681915755212e-34	Chronic Effector 2	Atg101
Mrps7.1	-0.631517003	5.89883572195088e-34	Chronic Effector 2	Mrps7
Ube2z	-0.634585618	9.00590900817271e-34	Chronic Effector 2	Ube2z
Rasa3.3	-0.779179388	9.35764913778328e-34	Chronic Effector 2	Rasa3
Gm16286	-0.587052315	9.93381252363296e-34	Chronic Effector 2	Gm16286
Rnf145.3	-0.713048888	1.14009444064577e-33	Chronic Effector 2	Rnf145
Kctd12.4	-0.972433141	1.64948864391203e-33	Chronic Effector 2	Kctd12
Rbfa.3	-0.798192021	1.91609758813248e-33	Chronic Effector 2	Rbfa
Tob2.2	-0.666461189	2.03777779856971e-33	Chronic Effector 2	Tob2
Rell1	-0.657762029	2.31380638038467e-33	Chronic Effector 2	Rell1
Sh2d1a.3	-0.748626628	3.95613207477096e-33	Chronic Effector 2	Sh2d1a
Lztfl1.1	1.190981062	7.05227932775031e-33	Chronic Effector 2	Lztfl1
Stx6	-0.568591882	1.34148370341357e-32	Chronic Effector 2	Stx6
Cct6a	-0.527039526	1.59015964007986e-32	Chronic Effector 2	Cct6a
C1d	-0.623390457	1.64627274105187e-32	Chronic Effector 2	C1d
Gimap5.2	-0.636278616	1.66848168693374e-32	Chronic Effector 2	Gimap5
Ptpn11.1	-0.596414997	2.03903012189554e-32	Chronic Effector 2	Ptpn11
Ptpn7.1	0.923183891	2.53859202015885e-32	Chronic Effector 2	Ptpn7
Polr2b	-0.621489434	3.62263663051697e-32	Chronic Effector 2	Polr2b
Nmi.3	-0.543653896	4.73353747395304e-32	Chronic Effector 2	Nmi
Katna1.1	-0.582937457	5.08169355291716e-32	Chronic Effector 2	Katna1
Vcpip1.2	-0.649583522	6.1455116340247e-32	Chronic Effector 2	Vcpip1
Zup1.1	-0.54575879	8.05920274156882e-32	Chronic Effector 2	Zup1
Cnp.3	-0.699381079	9.32584351201081e-32	Chronic Effector 2	Cnp
Pcna.1	-0.542895454	1.02865641381398e-31	Chronic Effector 2	Pcna
Cdc42ep3.1	1.005600995	1.19038034867076e-31	Chronic Effector 2	Cdc42ep3
Nrros.4	-0.624196123	1.32025868179311e-31	Chronic Effector 2	Nrros
Fos.2	0.964646035	2.06748514554095e-31	Chronic Effector 2	Fos
Impdh2.2	-0.703729896	2.5611663205778e-31	Chronic Effector 2	Impdh2
Nrbp1.1	-0.576392475	4.29560393025864e-31	Chronic Effector 2	Nrbp1
Gm2682.4	-1.033917411	4.52887159954712e-31	Chronic Effector 2	Gm2682
Sc5d.3	-0.674799957	5.17622350751966e-31	Chronic Effector 2	Sc5d
Nsrp1	-0.518491665	6.53230133035117e-31	Chronic Effector 2	Nsrp1
Gimap3.4	-0.672637828	7.70812537730666e-31	Chronic Effector 2	Gimap3
Gm20186.1	-0.75325532	2.02657425728624e-30	Chronic Effector 2	Gm20186
Ccr8.3	-0.695629909	2.16920989934868e-30	Chronic Effector 2	Ccr8
Tshz1.1	-0.559069009	2.23601981903815e-30	Chronic Effector 2	Tshz1
Cd274.2	-0.62719278	2.7452531924801e-30	Chronic Effector 2	Cd274
Dcaf13	-0.598841713	5.12229615456717e-30	Chronic Effector 2	Dcaf13
Btg3	-0.545724322	5.48694887994619e-30	Chronic Effector 2	Btg3
Arhgap1	-0.6901126	8.54552267644866e-30	Chronic Effector 2	Arhgap1
St3gal1.3	-0.568174669	1.0396657199332e-29	Chronic Effector 2	St3gal1
2310001H17Rik.2	1.02999009	1.37374378545119e-29	Chronic Effector 2	2310001H17Rik
Slfn8.3	-0.814998445	2.14236977145264e-29	Chronic Effector 2	Slfn8
Ar.2	-0.728511115	3.53212918112867e-29	Chronic Effector 2	Ar
Pnp	-0.540317095	5.51310316407095e-29	Chronic Effector 2	Pnp
Il18rap.1	-0.657730882	7.16523561194372e-29	Chronic Effector 2	Il18rap
Trim12c.1	-0.502114429	8.09750001094779e-29	Chronic Effector 2	Trim12c
Txndc9	-0.51704449	1.07172217003786e-28	Chronic Effector 2	Txndc9
Plk3.3	0.737296083	1.23458919668244e-28	Chronic Effector 2	Plk3
Bcl11b	0.56079442	1.59130969239424e-28	Chronic Effector 2	Bcl11b
Chd9	0.765474798	1.87583041740698e-28	Chronic Effector 2	Chd9
Stat2.3	-0.816698107	2.82592748814922e-28	Chronic Effector 2	Stat2
Xbp1	-0.58900896	3.36303801444669e-28	Chronic Effector 2	Xbp1
Uap1.3	-0.590514996	3.43457454332264e-28	Chronic Effector 2	Uap1
Dleu2.3	0.852787291	3.94962358863237e-28	Chronic Effector 2	Dleu2
Stmn1	-0.923738881	4.51015382340473e-28	Chronic Effector 2	Stmn1
Kif13b.2	0.884519395	6.09216980678116e-28	Chronic Effector 2	Kif13b
Ctla4.3	-0.503932231	1.41974901189611e-27	Chronic Effector 2	Ctla4
Cep57	-0.627929868	2.42554221815746e-27	Chronic Effector 2	Cep57
Ctsw.3	-0.888213742	4.94213606360098e-27	Chronic Effector 2	Ctsw
Tuba4a.3	-0.71534375	6.63046424551608e-27	Chronic Effector 2	Tuba4a
Eif4e.2	-0.534906089	6.9332873944019e-27	Chronic Effector 2	Eif4e
Pecam1.1	-0.519202176	7.7580025971417e-27	Chronic Effector 2	Pecam1
Csrp1.1	-0.516503384	7.96171348749929e-27	Chronic Effector 2	Csrp1
Ddx39.1	-0.510918222	1.97773292426946e-26	Chronic Effector 2	Ddx39
Ifngr2.1	-0.752757718	2.71577032033271e-26	Chronic Effector 2	Ifngr2
Itpk1	-0.533287417	5.00370323845039e-26	Chronic Effector 2	Itpk1
Nck2.4	0.820424172	7.08575615289146e-26	Chronic Effector 2	Nck2
Pstpip1	0.779631567	7.24275663262308e-26	Chronic Effector 2	Pstpip1
Hmgn2.2	-0.640609345	7.55994555523316e-26	Chronic Effector 2	Hmgn2
Elp5	-0.509909726	1.09526918358911e-25	Chronic Effector 2	Elp5
Gimap9.3	-0.510364351	6.24906676435854e-25	Chronic Effector 2	Gimap9
Txnip.2	0.927671032	6.50219732111501e-25	Chronic Effector 2	Txnip
Rpl7l1.1	-0.535976801	9.29731073338629e-25	Chronic Effector 2	Rpl7l1
Creb3l2.3	-0.638549079	1.77369856194168e-24	Chronic Effector 2	Creb3l2
Topbp1	-0.520118241	1.98814922288724e-24	Chronic Effector 2	Topbp1
Lgals7.5	-0.634453974	2.22703315534755e-24	Chronic Effector 2	Lgals7
Bcl2l11.3	-0.783637181	4.38891333329097e-24	Chronic Effector 2	Bcl2l11
Ehd4.3	-0.551072953	1.35861456383294e-23	Chronic Effector 2	Ehd4
Mvp.2	-0.508025883	1.73536592588013e-23	Chronic Effector 2	Mvp
Ramp1.4	0.622291945	1.90990697048666e-23	Chronic Effector 2	Ramp1
Lsm3	-0.545308935	2.932671200085e-23	Chronic Effector 2	Lsm3
Faim.1	-0.605786199	3.51409145934661e-23	Chronic Effector 2	Faim
Gm13481.1	1.017527213	3.8704178849807e-23	Chronic Effector 2	Gm13481
Rnf44	-0.511088539	1.03138035394418e-22	Chronic Effector 2	Rnf44
Gbp9.3	-0.693053664	1.14562349654849e-22	Chronic Effector 2	Gbp9
Nol10	-0.524077225	1.67381084371275e-22	Chronic Effector 2	Nol10
Pdcd1.3	-0.544513742	2.07005664925544e-22	Chronic Effector 2	Pdcd1
Tbc1d4.3	-0.732154764	3.1122497686452e-22	Chronic Effector 2	Tbc1d4
Cd84.4	0.68883386	3.96242637508599e-22	Chronic Effector 2	Cd84
Klrg1.5	0.558422456	7.17181310996324e-22	Chronic Effector 2	Klrg1
Il2ra.3	-0.872500309	1.92589212858133e-21	Chronic Effector 2	Il2ra
Pvt1.2	0.841800244	4.06311259817782e-21	Chronic Effector 2	Pvt1
Dipk1a.1	0.936324126	7.41431977317605e-20	Chronic Effector 2	Dipk1a
Srgap2.1	0.768713001	1.20218021460876e-19	Chronic Effector 2	Srgap2
Il27ra.1	0.72100211	1.54876180265683e-19	Chronic Effector 2	Il27ra
Gnaq.3	0.739537491	4.97598871884865e-19	Chronic Effector 2	Gnaq
Fkbp3.1	0.502318076	4.99730195677112e-19	Chronic Effector 2	Fkbp3
Nr4a2.1	-0.576836964	5.02726200518756e-19	Chronic Effector 2	Nr4a2
Elmsan1.4	-0.588788988	6.6176635225905e-19	Chronic Effector 2	Elmsan1
Nfkbid.2	0.577995799	1.10671037978604e-18	Chronic Effector 2	Nfkbid
Fabp5.3	-0.764870176	2.23078981630191e-18	Chronic Effector 2	Fabp5
Mrps6.1	-0.546320529	4.13164097531912e-18	Chronic Effector 2	Mrps6
Tmtc2.3	-0.793472592	5.82864625419285e-18	Chronic Effector 2	Tmtc2
Arrb2	0.69114917	9.10741184647937e-18	Chronic Effector 2	Arrb2
Camk2g	0.874910596	1.26918678995159e-17	Chronic Effector 2	Camk2g
Arhgef3	0.611800691	3.90178475151327e-17	Chronic Effector 2	Arhgef3
Rnf166.1	0.646700173	4.77803181476342e-17	Chronic Effector 2	Rnf166
Mllt10.1	0.600984249	1.1005069784649e-16	Chronic Effector 2	Mllt10
Tcf7.4	-0.586676322	1.36741863563528e-16	Chronic Effector 2	Tcf7
Map3k5	0.520758172	2.15323838949322e-16	Chronic Effector 2	Map3k5
Hist1h1e.1	-0.750171503	3.6546087660914e-16	Chronic Effector 2	Hist1h1e
Fosb.1	0.8948556	1.05009288813128e-15	Chronic Effector 2	Fosb
Arhgef12.1	0.944866438	1.87668659320091e-15	Chronic Effector 2	Arhgef12
Tuba1b.2	-0.538177846	2.17922988089763e-15	Chronic Effector 2	Tuba1b
Snhg8.1	0.687411196	1.10690883627051e-14	Chronic Effector 2	Snhg8
Kat2b.3	0.794434899	6.35992496576276e-14	Chronic Effector 2	Kat2b
Asxl2.1	0.56942017	8.86226669561292e-14	Chronic Effector 2	Asxl2
Aff3.4	-0.615482516	1.71793210121874e-13	Chronic Effector 2	Aff3
Tnfsf11.1	-0.810318032	1.95796512075825e-13	Chronic Effector 2	Tnfsf11
Eid1.2	0.785585929	6.43953332317833e-13	Chronic Effector 2	Eid1
Calcrl.2	0.707574795	2.45227846107024e-12	Chronic Effector 2	Calcrl
Serpinb6a.2	0.6882849	2.97308992633213e-12	Chronic Effector 2	Serpinb6a
Zcchc7	0.527150913	5.89133919053143e-12	Chronic Effector 2	Zcchc7
Tespa1	0.660178389	2.19290653894916e-11	Chronic Effector 2	Tespa1
P2rx7	0.708339952	1.47545155842003e-10	Chronic Effector 2	P2rx7
Dtnb	0.591205082	6.68441255269779e-10	Chronic Effector 2	Dtnb
Ttc3.2	0.616675669	3.25655583856808e-09	Chronic Effector 2	Ttc3
Coro2a.2	0.704464688	4.65933027222283e-09	Chronic Effector 2	Coro2a
Arl15	0.546584804	7.44507662922516e-09	Chronic Effector 2	Arl15
Tbc1d10c	0.534728505	1.23029654746657e-08	Chronic Effector 2	Tbc1d10c
Rftn1.1	0.550911588	1.59427759998651e-08	Chronic Effector 2	Rftn1
Socs2.5	-0.565085195	2.24243439912109e-08	Chronic Effector 2	Socs2
Adam8.3	0.582607162	3.03338639684919e-08	Chronic Effector 2	Adam8
Mapre2.1	0.561787439	4.91678107609558e-08	Chronic Effector 2	Mapre2
Top2a.2	-0.565640265	5.87607981365698e-08	Chronic Effector 2	Top2a
Rgcc.2	0.599436567	5.90742395128751e-08	Chronic Effector 2	Rgcc
Eif4e3.2	0.66694595	8.13161118766923e-08	Chronic Effector 2	Eif4e3
Adam19	0.556801779	9.5407822593425e-08	Chronic Effector 2	Adam19
Pnisr	0.531811025	2.13691636685186e-07	Chronic Effector 2	Pnisr
Bcl2.2	0.56376391	2.6943705127751e-07	Chronic Effector 2	Bcl2
Upf3b	0.742128419	2.7695305398787e-07	Chronic Effector 2	Upf3b
Fnip1	0.624306137	3.51810558059377e-07	Chronic Effector 2	Fnip1
Unc119.2	0.75186913	5.00218533546102e-07	Chronic Effector 2	Unc119
Tspan32.1	0.638820158	7.68472399731299e-07	Chronic Effector 2	Tspan32
Egr1	1.028392641	2.75661107742276e-06	Chronic Effector 2	Egr1
Pold4.1	0.643106313	3.094846055221e-06	Chronic Effector 2	Pold4
Prxl2a.3	0.584702877	4.46732307481535e-06	Chronic Effector 2	Prxl2a
Lamtor4.2	0.649159873	5.96443484386514e-06	Chronic Effector 2	Lamtor4
Nmt2.3	0.542171882	6.87955972486718e-06	Chronic Effector 2	Nmt2
Zyx.1	0.555795615	2.01723954866198e-05	Chronic Effector 2	Zyx
Rbl2	0.53027596	2.70032200915883e-05	Chronic Effector 2	Rbl2
Akt3.1	0.628344836	3.58660116312843e-05	Chronic Effector 2	Akt3
Plac8.5	-0.655482668	6.7188085415273e-05	Chronic Effector 2	Plac8
Nlrc3.1	0.755345979	9.84925023778789e-05	Chronic Effector 2	Nlrc3
Ncoa1.1	0.643128679	0.000153416	Chronic Effector 2	Ncoa1
Pura	0.557568318	0.000226099	Chronic Effector 2	Pura
Tbc1d5.2	0.74339176	0.000241291	Chronic Effector 2	Tbc1d5
Nrp1	0.501252921	0.000246935	Chronic Effector 2	Nrp1
Xpr1.1	0.651527543	0.000302434	Chronic Effector 2	Xpr1
Fam185a.2	0.618097488	0.001640011	Chronic Effector 2	Fam185a
Kif2a.1	0.577928035	0.002205867	Chronic Effector 2	Kif2a
Gpr174.2	0.507235511	0.002995588	Chronic Effector 2	Gpr174
Slc12a6	0.663861702	0.003782901	Chronic Effector 2	Slc12a6
Senp7.1	0.689688456	0.007695049	Chronic Effector 2	Senp7
Wdr44	0.524489328	0.009390174	Chronic Effector 2	Wdr44
Akap8l.1	0.567168813	0.011949464	Chronic Effector 2	Akap8l
H2-Ke6.1	0.55909649	0.015771434	Chronic Effector 2	H2-Ke6
Hnrnph3	0.654277205	0.018763962	Chronic Effector 2	Hnrnph3
R3hdm1	0.554992533	0.019382026	Chronic Effector 2	R3hdm1
Wwox.2	0.645516269	0.022224396	Chronic Effector 2	Wwox
Lman1.3	0.55746427	0.027438278	Chronic Effector 2	Lman1
Mob3a	0.525504798	0.058521904	Chronic Effector 2	Mob3a
Tasor	0.526798303	0.058801917	Chronic Effector 2	Tasor
Ide.2	0.576973095	0.077277353	Chronic Effector 2	Ide
Mbd5.1	0.541429145	0.083511504	Chronic Effector 2	Mbd5
Atp8a1	0.601311381	0.085820354	Chronic Effector 2	Atp8a1
Yaf2	0.537354359	0.117363002	Chronic Effector 2	Yaf2
Krcc1	0.543429188	0.136608476	Chronic Effector 2	Krcc1
Il13.4	-0.958325176	0.156585086	Chronic Effector 2	Il13
Stxbp5	0.644485588	0.165221597	Chronic Effector 2	Stxbp5
Gtpbp2.3	0.546694966	0.335285095	Chronic Effector 2	Gtpbp2
Gdi1	0.58044559	0.410730981	Chronic Effector 2	Gdi1
Csnk1g1	0.505106262	0.513774396	Chronic Effector 2	Csnk1g1
Exoc6b.1	0.518421972	0.607012364	Chronic Effector 2	Exoc6b
Dennd1c	0.57649829	1	Chronic Effector 2	Dennd1c
Bloc1s2	0.60410441	1	Chronic Effector 2	Bloc1s2
Pi4k2a.2	0.644940888	1	Chronic Effector 2	Pi4k2a
Surf1	0.61896382	1	Chronic Effector 2	Surf1
Fam168a.1	0.569720847	1	Chronic Effector 2	Fam168a
Padi2.2	0.581556376	1	Chronic Effector 2	Padi2
Mospd3.1	0.606798371	1	Chronic Effector 2	Mospd3
Abhd8.1	0.514363924	1	Chronic Effector 2	Abhd8
Tmcc1.1	0.559853779	1	Chronic Effector 2	Tmcc1
Mdp1	0.510283249	1	Chronic Effector 2	Mdp1
Tnfsf11.2	1.981977612	0	Intermediate	Tnfsf11
Tnfsf8.2	1.266238136	7.27997831378208e-290	Intermediate	Tnfsf8
Bhlhe40.3	0.925228617	6.91861625854227e-267	Intermediate	Bhlhe40
Arl5a.3	-1.626318579	2.39234030089473e-142	Intermediate	Arl5a
Bcl2a1b.3	0.710942291	1.57375508132193e-141	Intermediate	Bcl2a1b
Orai1.2	0.808688165	3.19034406044071e-126	Intermediate	Orai1
Junb.1	0.510707395	8.73353027930245e-125	Intermediate	Junb
Rel.4	0.706529272	4.46095118500446e-117	Intermediate	Rel
Neb.3	-1.948834353	4.70524430229374e-112	Intermediate	Neb
Cd82.1	0.667806161	7.25193072389526e-110	Intermediate	Cd82
Rgs2.4	0.687793111	1.15071338537993e-109	Intermediate	Rgs2
Foxp1.2	-0.987300964	6.19932842957109e-107	Intermediate	Foxp1
Tgfb1.5	0.688125817	5.01349907495462e-105	Intermediate	Tgfb1
Ifi209.5	-1.816346049	7.75857474119125e-102	Intermediate	Ifi209
Samhd1.3	-1.052313972	5.62905124667871e-101	Intermediate	Samhd1
Bcl2a1d.3	0.864620406	6.26654710390839e-101	Intermediate	Bcl2a1d
Il10.3	-1.752186218	4.28945015323651e-100	Intermediate	Il10
Lgmn.3	-1.669001725	8.50117721181378e-94	Intermediate	Lgmn
Il2ra.4	-1.079429833	2.09860410208404e-92	Intermediate	Il2ra
Eea1.2	0.945917346	4.0477260840153e-92	Intermediate	Eea1
Rgs16	1.763206493	1.93475651659811e-88	Intermediate	Rgs16
Itpr1.1	0.623934467	9.78273510914409e-88	Intermediate	Itpr1
Klrg1.6	-1.667852993	2.22055842775038e-87	Intermediate	Klrg1
Endod1.4	1.071732421	6.04003028210416e-83	Intermediate	Endod1
Zbp1.4	-1.546252099	8.7765793469228e-83	Intermediate	Zbp1
Timp2.1	1.139001799	2.17453802607111e-82	Intermediate	Timp2
Ly6a.4	-0.943633778	1.44662800087411e-79	Intermediate	Ly6a
Rora.2	0.552056723	4.3851000188936e-79	Intermediate	Rora
Ramp3.5	0.678830899	2.94868156991877e-78	Intermediate	Ramp3
Arap2.4	0.612730883	6.22467061173677e-77	Intermediate	Arap2
Tbc1d4.4	1.153413492	3.03350258429251e-76	Intermediate	Tbc1d4
Gadd45b.3	0.524133072	1.87070332333643e-75	Intermediate	Gadd45b
Kdm2b.2	0.567229671	1.35970678780183e-73	Intermediate	Kdm2b
Ifi47.4	-1.437080147	1.1366924128407e-72	Intermediate	Ifi47
Xaf1.3	-1.410687949	1.18283123624524e-72	Intermediate	Xaf1
Irf2bp2	0.633438116	9.76917057438682e-71	Intermediate	Irf2bp2
AW112010.3	-0.771256738	1.57571610024469e-70	Intermediate	AW112010
Ifi213.4	-1.843011769	2.03752821440118e-69	Intermediate	Ifi213
Bst2.3	-1.259696433	6.22774345628824e-69	Intermediate	Bst2
Rapgef2.3	-1.244233475	2.28496669896043e-68	Intermediate	Rapgef2
Gbp6.4	-1.848565308	4.19357107168136e-68	Intermediate	Gbp6
Irf7.4	-1.467372416	3.84876225346961e-66	Intermediate	Irf7
Rtp4.3	-1.451077077	8.40224124136955e-65	Intermediate	Rtp4
Rnf19a.2	0.640040819	1.50267003712776e-64	Intermediate	Rnf19a
Btg2.3	0.547085307	2.67673160220143e-64	Intermediate	Btg2
Npc2.2	-0.689965103	6.81354650272338e-64	Intermediate	Npc2
Rnf213.4	-1.264857649	2.20639133890074e-61	Intermediate	Rnf213
Isg20.6	-1.751562718	3.48249883704126e-61	Intermediate	Isg20
Cmtm7.3	-0.845099115	2.50704796599563e-59	Intermediate	Cmtm7
Nr4a3.1	0.682055635	1.04826786997562e-58	Intermediate	Nr4a3
Gbp7.6	-1.157317465	1.57372737921245e-58	Intermediate	Gbp7
Trim30a.4	-1.117888964	3.80661264831763e-57	Intermediate	Trim30a
Ms4a6b.5	-0.884061016	1.30748301283927e-56	Intermediate	Ms4a6b
Ifi208.5	-1.890241327	7.24612641327874e-56	Intermediate	Ifi208
Igtp.4	-1.333695164	1.41195791709103e-54	Intermediate	Igtp
Sp100.3	-0.696614942	7.4694339933673e-54	Intermediate	Sp100
Phf11b.5	-1.66899493	1.22136036457637e-53	Intermediate	Phf11b
Ms4a4b.6	-1.089972345	6.90338796279432e-52	Intermediate	Ms4a4b
Dtx3l.4	-1.25790845	2.60199807514041e-49	Intermediate	Dtx3l
H2-T22.2	-0.751049192	7.86264135291986e-48	Intermediate	H2-T22
Samd9l.3	-0.967314247	1.17668611920512e-46	Intermediate	Samd9l
Nr4a1.3	0.551989123	1.87244053223601e-46	Intermediate	Nr4a1
Gbp4.3	-1.167727671	4.80708906535712e-46	Intermediate	Gbp4
Tiam1.2	0.698474558	1.13595850491091e-45	Intermediate	Tiam1
Snhg15.2	0.857132469	1.24880325616838e-45	Intermediate	Snhg15
Parp14.3	-1.091735977	1.8219110888643e-45	Intermediate	Parp14
Herc6.4	-1.250330776	3.47736136155717e-45	Intermediate	Herc6
Gm20559.2	-1.09485737	5.55202203218543e-45	Intermediate	Gm20559
Slfn8.4	-1.377767377	6.29247153582903e-45	Intermediate	Slfn8
Sh2d1a.4	0.845539021	5.14924047648863e-44	Intermediate	Sh2d1a
Lgals9.3	-0.683987787	7.85841464467332e-44	Intermediate	Lgals9
Trps1.1	0.623697612	1.02185212985065e-41	Intermediate	Trps1
Vdr	1.00554531	1.08177870204954e-41	Intermediate	Vdr
Irgm1.3	-1.235216885	1.00156768131437e-39	Intermediate	Irgm1
Ctla2a.5	-0.67402768	3.11288844720673e-39	Intermediate	Ctla2a
Nrp1.1	0.571777797	7.72408292822664e-39	Intermediate	Nrp1
Ddx58.3	-0.984125137	8.33114666305863e-39	Intermediate	Ddx58
Btla.1	0.853076363	1.42522514987327e-38	Intermediate	Btla
Pdcd1lg2.2	0.755061511	3.93537651348364e-38	Intermediate	Pdcd1lg2
Isg15.4	-1.589495517	4.54338966457208e-38	Intermediate	Isg15
Nt5e.2	0.562423211	1.34437349779441e-37	Intermediate	Nt5e
Rps6ka5.5	-0.997626598	1.7497014896973e-37	Intermediate	Rps6ka5
Pml.4	-1.160736274	8.55945136671124e-37	Intermediate	Pml
Parp9.3	-0.987431651	1.16787944562104e-36	Intermediate	Parp9
Galc.3	-1.160705525	2.45882016098275e-36	Intermediate	Galc
Il18rap.2	0.812882186	7.87937834139071e-36	Intermediate	Il18rap
Lrig1.1	0.827736868	2.46791619263372e-35	Intermediate	Lrig1
Ccr2.2	-0.865187829	6.6529000546895e-35	Intermediate	Ccr2
Ramp1.5	0.902127417	1.45033686494373e-34	Intermediate	Ramp1
Traf4.2	0.728384345	3.81849873914224e-34	Intermediate	Traf4
Epsti1.5	-0.831314636	8.03187698628863e-34	Intermediate	Epsti1
Tob2.3	0.565157508	2.05885218396585e-33	Intermediate	Tob2
Eif2ak2.3	-1.119643221	2.96018067564005e-33	Intermediate	Eif2ak2
Calca.3	-1.40534747	1.19777075676401e-32	Intermediate	Calca
Lgals3bp.4	-0.773349808	1.45384190817517e-32	Intermediate	Lgals3bp
Ifi35.3	-0.767245785	3.83288681616658e-32	Intermediate	Ifi35
Pim3.1	0.877277746	5.20293678447904e-32	Intermediate	Pim3
Plscr1	0.8536839	1.53757588648608e-31	Intermediate	Plscr1
Ttc3.3	0.685220939	2.66399751711498e-31	Intermediate	Ttc3
Stat2.4	-1.016789899	9.66152150439614e-31	Intermediate	Stat2
Stx11.2	0.718171615	1.73858039690046e-30	Intermediate	Stx11
B9d2.5	0.792985829	1.92318476903224e-30	Intermediate	B9d2
Ifi203.4	-0.892721683	5.38092111910577e-30	Intermediate	Ifi203
Pde3b.3	-0.780592655	6.63577488980037e-30	Intermediate	Pde3b
Tap1.3	-0.640262937	1.343942892735e-29	Intermediate	Tap1
Morrbid.3	-0.866707609	1.86229571186264e-29	Intermediate	Morrbid
Gtf2i.3	0.58464448	1.89593727381774e-29	Intermediate	Gtf2i
Gbp9.4	-1.057409398	2.00734502942954e-28	Intermediate	Gbp9
Stat5a.3	0.758437555	7.37166445420859e-28	Intermediate	Stat5a
Tmtc2.4	-1.154278475	1.07656612414839e-27	Intermediate	Tmtc2
Psmb9.2	-0.545539967	1.55892900963515e-27	Intermediate	Psmb9
Cnp.4	-0.923380409	1.77161429612424e-27	Intermediate	Cnp
Mns1.5	-0.99184535	4.58678077554538e-27	Intermediate	Mns1
Phlda1.4	0.504571191	2.03800995704959e-26	Intermediate	Phlda1
Abhd17c.4	0.766234379	2.70455988777641e-26	Intermediate	Abhd17c
Anxa2.2	0.51650799	4.92326216887099e-26	Intermediate	Anxa2
Slfn5.4	-1.639648707	2.01999608004952e-25	Intermediate	Slfn5
Sytl2.3	-0.652849686	2.13108572974755e-25	Intermediate	Sytl2
Gclc.4	-0.890894267	2.51095912562066e-25	Intermediate	Gclc
Tasp1.5	-0.799504808	9.09140913948646e-25	Intermediate	Tasp1
Zfp36.3	-0.683675097	1.00272379583728e-24	Intermediate	Zfp36
Sdhaf1	0.608834034	1.30282877475087e-24	Intermediate	Sdhaf1
Nkg7.3	-1.044918636	4.19035367742671e-24	Intermediate	Nkg7
Mndal.3	-0.610183468	4.38171383571668e-24	Intermediate	Mndal
Med14.1	0.500545963	7.83360054379264e-24	Intermediate	Med14
Ifitm2.2	0.951413662	8.35780250259407e-24	Intermediate	Ifitm2
Tapbp.3	-0.513339794	1.48154817965326e-23	Intermediate	Tapbp
Eif4e3.3	-0.725729281	2.2729861883646e-23	Intermediate	Eif4e3
Glrx	-0.64214123	3.00501119128662e-23	Intermediate	Glrx
Stat1.4	-0.676212693	3.21111356960825e-23	Intermediate	Stat1
Fam110a.4	0.569375123	1.01050525660957e-22	Intermediate	Fam110a
Ar.3	0.51364143	1.9665294653523e-22	Intermediate	Ar
Slfn1.5	-0.925784512	7.6581473603934e-22	Intermediate	Slfn1
Prdm1.2	-0.838766071	1.65116870106502e-21	Intermediate	Prdm1
Mrps6.2	0.591775685	1.38836420845028e-20	Intermediate	Mrps6
Rcl1.1	0.568922719	2.58835177643993e-20	Intermediate	Rcl1
Mir142hg.1	-0.536617224	4.17795025547654e-20	Intermediate	Mir142hg
Ctsw.4	0.510561376	9.23174776953514e-20	Intermediate	Ctsw
Gem	0.619286711	1.41005614518743e-19	Intermediate	Gem
Bcl2l1.4	0.602904509	1.81336534046903e-19	Intermediate	Bcl2l1
Irf9.3	-0.531948971	1.87124180176643e-19	Intermediate	Irf9
Gpr183.4	-0.601362566	2.62775420785147e-19	Intermediate	Gpr183
Chst11	0.556950311	1.12489340348629e-18	Intermediate	Chst11
Zcchc10.4	-0.566713673	2.70170383274021e-18	Intermediate	Zcchc10
Carnmt1.3	0.569378591	5.70402730683784e-18	Intermediate	Carnmt1
Sap30.1	0.733912261	6.88269197812757e-18	Intermediate	Sap30
Thap12.1	0.601881401	7.58295402680845e-18	Intermediate	Thap12
Dapp1.2	-0.516288238	7.60579305464064e-18	Intermediate	Dapp1
9930111J21Rik2.3	-0.785351573	8.91344195314028e-18	Intermediate	9930111J21Rik2
Adora2a.2	0.580977641	2.44707456636191e-17	Intermediate	Adora2a
Prxl2a.4	-0.688614425	2.47593524859809e-17	Intermediate	Prxl2a
Trp53inp1.3	0.5231087	2.77048520370803e-17	Intermediate	Trp53inp1
Nf1	0.667598595	2.88376099240945e-17	Intermediate	Nf1
1600014C10Rik.2	-0.892881681	3.61499312394982e-17	Intermediate	1600014C10Rik
Ifitm3.6	-1.344325572	5.42922940444292e-17	Intermediate	Ifitm3
Rnf149.1	0.541997398	6.37782425426685e-17	Intermediate	Rnf149
Farp1	0.541245333	6.40426497553161e-17	Intermediate	Farp1
Sash3	-0.564651075	6.83291444664706e-17	Intermediate	Sash3
Smchd1.4	-0.504829764	3.41661378907472e-16	Intermediate	Smchd1
Nav2.2	0.567293833	7.08464143424197e-16	Intermediate	Nav2
Cst7.4	-0.673493619	8.05320044281091e-16	Intermediate	Cst7
Cd74.3	0.556102864	1.19747572955811e-15	Intermediate	Cd74
Nmi.4	-0.635800854	1.25646827358431e-15	Intermediate	Nmi
Litaf.2	0.592152971	1.57015182400418e-15	Intermediate	Litaf
Selenoh.1	-0.660149837	5.49523949629588e-15	Intermediate	Selenoh
Gimap6.4	-0.544854881	1.21012618364708e-14	Intermediate	Gimap6
Psmb10.3	-0.527685933	1.58177492274004e-14	Intermediate	Psmb10
Gimap9.4	-0.584926771	2.26463599310731e-14	Intermediate	Gimap9
Hip1.4	-0.645000791	2.54595071662848e-14	Intermediate	Hip1
Lman1.4	-0.643196176	3.13611022869439e-14	Intermediate	Lman1
Lig1.2	-0.667664639	3.36676687620485e-14	Intermediate	Lig1
Gnaq.4	-0.58699073	2.33805537792657e-13	Intermediate	Gnaq
Kat2b.4	-0.69894946	4.38279116593944e-13	Intermediate	Kat2b
Nebl.1	0.552949183	6.23468211610793e-13	Intermediate	Nebl
N4bp1.4	-0.561165711	8.62162469530489e-13	Intermediate	N4bp1
F2r.2	-0.556182365	3.43178090866486e-12	Intermediate	F2r
Trim25.3	-0.641916789	4.43644838611505e-12	Intermediate	Trim25
Isyna1.2	0.500814133	8.07187042524231e-12	Intermediate	Isyna1
Gm2682.5	-1.016555675	2.30273376927164e-11	Intermediate	Gm2682
Alkbh6	0.519703844	2.38264868044697e-11	Intermediate	Alkbh6
Herpud1	0.52665583	3.77232066187269e-11	Intermediate	Herpud1
Nt5c3.3	-0.598604678	5.62158287727577e-11	Intermediate	Nt5c3
Atp8a1.1	-0.658175475	8.32220841668431e-11	Intermediate	Atp8a1
Plac8.6	-0.725258127	9.07269512615862e-11	Intermediate	Plac8
Klhl6	-0.564879431	1.16636597189204e-10	Intermediate	Klhl6
Lgals7.6	0.798000635	2.72217094953103e-10	Intermediate	Lgals7
Lag3.2	0.526010787	4.27828946014549e-10	Intermediate	Lag3
Ikzf2.4	-1.447520697	6.64538034700075e-10	Intermediate	Ikzf2
Adar.3	-0.500956398	7.59214710809615e-10	Intermediate	Adar
Creb3l2.4	0.500316514	9.04503333521739e-10	Intermediate	Creb3l2
Rasa3.4	-0.594830552	1.31585627977833e-09	Intermediate	Rasa3
Tubb5.3	-0.70255961	2.7652763372003e-09	Intermediate	Tubb5
Ipcef1.1	-0.674071489	3.06716370595368e-09	Intermediate	Ipcef1
Cmtr1.1	-0.516041033	5.20475953250641e-09	Intermediate	Cmtr1
Morc3.3	-0.540409784	7.07861294604801e-09	Intermediate	Morc3
Zup1.2	-0.519957871	7.7142053977284e-09	Intermediate	Zup1
Txnip.3	-0.666389994	2.80399378638733e-08	Intermediate	Txnip
Arhgef18.3	-0.616159055	2.8537477468583e-08	Intermediate	Arhgef18
Slc15a3.2	0.558228221	7.77952088260612e-08	Intermediate	Slc15a3
Helz2.3	-0.524250131	9.17863274427564e-08	Intermediate	Helz2
Cwc25.3	0.509031608	1.35728760240723e-07	Intermediate	Cwc25
Gimap4.4	-0.648774051	1.5508594553471e-07	Intermediate	Gimap4
Gm43305.2	-0.677426213	2.80523891632692e-07	Intermediate	Gm43305
Dnajc9.2	-0.528097786	2.98990104742608e-07	Intermediate	Dnajc9
Ppa1.3	-0.535874629	4.23895509707523e-07	Intermediate	Ppa1
Cbx4.4	-0.518812061	4.405830256681e-07	Intermediate	Cbx4
Sv2c.5	-0.600058504	5.50354121678911e-07	Intermediate	Sv2c
Trim12c.2	-0.50120568	5.62803181718139e-07	Intermediate	Trim12c
Grn.3	-0.548926911	2.77771386285124e-06	Intermediate	Grn
Mir155hg.3	0.550279164	3.30989010939336e-06	Intermediate	Mir155hg
Wwox.3	-0.582248375	5.49673952953151e-06	Intermediate	Wwox
Mcm4.3	-0.531041876	6.12908012882647e-05	Intermediate	Mcm4
Hmgn2.3	-0.571407981	0.004354567	Intermediate	Hmgn2
Mki67.3	-0.759476462	0.007538129	Intermediate	Mki67
Igfbp7.3	0.547307171	0.037807365	Intermediate	Igfbp7
Tuba1b.3	-0.65331872	0.043405496	Intermediate	Tuba1b
Top2a.3	-0.749823829	0.674508098	Intermediate	Top2a
Ccl5	4.919452657	0	Cytotoxic CD4	Ccl5
Klrk1	5.762872396	0	Cytotoxic CD4	Klrk1
Il12rb2	5.107553068	0	Cytotoxic CD4	Il12rb2
Ly6c2	6.59529121	0	Cytotoxic CD4	Ly6c2
Klrd1	6.678060324	0	Cytotoxic CD4	Klrd1
Serpinb9	4.030140822	0	Cytotoxic CD4	Serpinb9
Fcer1g	7.100764778	0	Cytotoxic CD4	Fcer1g
Cd7	5.819222445	0	Cytotoxic CD4	Cd7
Xcl1	7.061080942	0	Cytotoxic CD4	Xcl1
Serpinb6b	3.995196828	0	Cytotoxic CD4	Serpinb6b
Txk.1	3.680726958	0	Cytotoxic CD4	Txk
1700025G04Rik	4.863966832	0	Cytotoxic CD4	1700025G04Rik
Klre1	8.434977552	0	Cytotoxic CD4	Klre1
Gzma	6.217227867	0	Cytotoxic CD4	Gzma
Pde2a	3.81199607	0	Cytotoxic CD4	Pde2a
Klrc1	6.296706232	0	Cytotoxic CD4	Klrc1
Klrb1c	8.248367123	0	Cytotoxic CD4	Klrb1c
Slamf7	4.825923369	0	Cytotoxic CD4	Slamf7
Klrc2	6.28276713	0	Cytotoxic CD4	Klrc2
Klra7	8.097792747	0	Cytotoxic CD4	Klra7
Tyrobp	6.056300313	0	Cytotoxic CD4	Tyrobp
Rbpms	5.345559746	0	Cytotoxic CD4	Rbpms
Tm6sf1	4.153664934	0	Cytotoxic CD4	Tm6sf1
Samd3	6.129572314	0	Cytotoxic CD4	Samd3
Cables1	4.288642485	0	Cytotoxic CD4	Cables1
Eomes	6.195609752	0	Cytotoxic CD4	Eomes
Atp1b1	5.696566518	0	Cytotoxic CD4	Atp1b1
Klra1	8.091164978	0	Cytotoxic CD4	Klra1
Klra9	9.304447354	0	Cytotoxic CD4	Klra9
Clnk	5.564383629	0	Cytotoxic CD4	Clnk
Ctsw.5	3.188327674	7.03648456337869e-295	Cytotoxic CD4	Ctsw
Nkg7.4	3.205710204	1.11271334420177e-293	Cytotoxic CD4	Nkg7
Atp8b4.1	3.451490933	9.60901971389258e-277	Cytotoxic CD4	Atp8b4
Gpr18	3.696748982	1.76129701657363e-253	Cytotoxic CD4	Gpr18
Jaml	3.88248697	8.95011646914588e-252	Cytotoxic CD4	Jaml
Mctp2	3.355936025	5.99210740505873e-225	Cytotoxic CD4	Mctp2
Gramd3.4	2.286431953	1.11715498249078e-194	Cytotoxic CD4	Gramd3
Fasl	2.699011324	2.68946578845661e-191	Cytotoxic CD4	Fasl
Sidt1.2	2.988501243	3.21361693515705e-182	Cytotoxic CD4	Sidt1
Itga1	3.688690196	7.15422191894851e-181	Cytotoxic CD4	Itga1
Sult2b1	3.837680895	3.87203336669499e-174	Cytotoxic CD4	Sult2b1
Cd9	3.243344304	1.18581326347751e-169	Cytotoxic CD4	Cd9
Lyst.1	2.823153656	6.60035656760661e-169	Cytotoxic CD4	Lyst
Fgf13	2.878335079	5.79982101797984e-163	Cytotoxic CD4	Fgf13
Bcl2l11.4	2.40127336	2.21489467507311e-157	Cytotoxic CD4	Bcl2l11
Tbx21	2.839843767	2.98110592443063e-157	Cytotoxic CD4	Tbx21
Irak2.1	2.59625341	6.99794426628494e-157	Cytotoxic CD4	Irak2
Gimap4.5	2.087156195	1.92670993426764e-154	Cytotoxic CD4	Gimap4
Bcl2.3	2.490937345	1.08440660719412e-153	Cytotoxic CD4	Bcl2
Gm2682.6	2.112774744	1.64943627049235e-153	Cytotoxic CD4	Gm2682
Sell	3.070347654	2.14948550079421e-150	Cytotoxic CD4	Sell
Rhoq.1	2.789213531	1.40372623693445e-134	Cytotoxic CD4	Rhoq
Tnfrsf4.4	-4.156253809	6.2072670853548e-131	Cytotoxic CD4	Tnfrsf4
Ctla4.4	-3.050214974	2.76322218657206e-128	Cytotoxic CD4	Ctla4
Rttn	3.259919556	1.31228467484017e-127	Cytotoxic CD4	Rttn
Hif1a.3	-2.192279518	1.45411398345168e-126	Cytotoxic CD4	Hif1a
Il2rb.3	1.778404857	3.79183261269079e-124	Cytotoxic CD4	Il2rb
Il1rl1.4	-3.498628953	1.18698126878252e-122	Cytotoxic CD4	Il1rl1
Klf3.2	2.145705693	3.24959500655818e-122	Cytotoxic CD4	Klf3
Ugcg.1	2.079536435	3.07734283031975e-121	Cytotoxic CD4	Ugcg
Gimap6.5	1.813755056	3.6296445040656e-121	Cytotoxic CD4	Gimap6
Setbp1	3.074564526	6.08891485476427e-121	Cytotoxic CD4	Setbp1
Crim1	2.593843369	1.2063917539095e-120	Cytotoxic CD4	Crim1
Prkd3.1	2.60906955	2.37670504393997e-119	Cytotoxic CD4	Prkd3
Xdh	2.803049868	1.85977712484253e-117	Cytotoxic CD4	Xdh
Btbd11	2.921567443	4.02430322826253e-116	Cytotoxic CD4	Btbd11
Gadd45b.4	-2.91564977	1.27982580191012e-109	Cytotoxic CD4	Gadd45b
Plcxd2.1	2.386921539	1.37087183158593e-109	Cytotoxic CD4	Plcxd2
Tmsb4x.2	-1.028400487	2.86979069694147e-108	Cytotoxic CD4	Tmsb4x
Tmsb10.4	0.94874703	6.28134399109881e-107	Cytotoxic CD4	Tmsb10
Ms4a4c	2.860904119	4.85964591585793e-101	Cytotoxic CD4	Ms4a4c
Cd4.1	-2.858845606	3.99304008445282e-100	Cytotoxic CD4	Cd4
Sla2	2.319985921	6.03898575214026e-100	Cytotoxic CD4	Sla2
Maf.2	-2.456165506	2.00957984282393e-99	Cytotoxic CD4	Maf
Arsb	2.743377089	3.78999804180407e-99	Cytotoxic CD4	Arsb
Pglyrp1	2.303076035	1.0324040324504e-98	Cytotoxic CD4	Pglyrp1
Ms4a4b.7	1.316722844	5.36087697367756e-98	Cytotoxic CD4	Ms4a4b
Gata3.4	-2.364484675	4.90156524665506e-97	Cytotoxic CD4	Gata3
Parp8.1	2.254155645	6.18179999094064e-97	Cytotoxic CD4	Parp8
Irf8	4.326961835	3.06194565609415e-96	Cytotoxic CD4	Irf8
Trf	3.127674489	5.1238825108749e-96	Cytotoxic CD4	Trf
Nfkb1.3	-1.524485752	1.69917330838628e-95	Cytotoxic CD4	Nfkb1
Lat	-1.667664019	3.30187641437462e-93	Cytotoxic CD4	Lat
Rras2	2.463610781	5.3043799717248e-90	Cytotoxic CD4	Rras2
Klhdc2	2.677274224	6.06043111898386e-90	Cytotoxic CD4	Klhdc2
Sla.3	-2.051899726	7.05761596869946e-88	Cytotoxic CD4	Sla
S100a10	-1.319968827	1.71857936502566e-84	Cytotoxic CD4	S100a10
Gm2a.3	-2.659683021	1.62154166738226e-81	Cytotoxic CD4	Gm2a
Jak2.2	-1.633126502	1.45213705111911e-78	Cytotoxic CD4	Jak2
Samsn1.3	-1.444509273	1.09418833332801e-76	Cytotoxic CD4	Samsn1
Vim.2	-1.553192155	2.5187879758603e-76	Cytotoxic CD4	Vim
Nsg2	2.38574863	5.71086183966065e-76	Cytotoxic CD4	Nsg2
S100a11.1	-1.330701012	1.11030106700165e-75	Cytotoxic CD4	S100a11
Satb1.2	1.268915874	2.74824082416574e-75	Cytotoxic CD4	Satb1
Ust.1	1.971890082	3.18480078485594e-75	Cytotoxic CD4	Ust
Rbpj.3	-1.720417014	6.1942830723768e-75	Cytotoxic CD4	Rbpj
Pdcd1.4	-2.843141405	5.26626019915926e-74	Cytotoxic CD4	Pdcd1
Lef1.4	1.806718845	8.35679832568597e-73	Cytotoxic CD4	Lef1
Bach2.4	1.429503464	1.5550630749376e-72	Cytotoxic CD4	Bach2
Gimap3.5	1.398444206	2.41786840097357e-72	Cytotoxic CD4	Gimap3
S100a4.2	-2.378413716	3.10794072016744e-72	Cytotoxic CD4	S100a4
Cd27.2	1.629265028	5.65538133016737e-71	Cytotoxic CD4	Cd27
Itm2b	-0.944140578	2.33664757024369e-70	Cytotoxic CD4	Itm2b
Atp11b.3	1.586358505	2.53972365762899e-69	Cytotoxic CD4	Atp11b
Ikzf2.5	1.547652129	3.94949596001288e-69	Cytotoxic CD4	Ikzf2
Zyg11b	2.006109165	6.59743353774526e-69	Cytotoxic CD4	Zyg11b
Lgals1.3	-1.436889472	6.82174771961986e-69	Cytotoxic CD4	Lgals1
Fgl2.4	-2.037367232	4.22680648220152e-68	Cytotoxic CD4	Fgl2
Ptpn13.4	-2.733033989	4.8322705044376e-68	Cytotoxic CD4	Ptpn13
Capg.3	-2.094330515	4.11911903132884e-67	Cytotoxic CD4	Capg
Litaf.3	1.534175429	1.60980786707075e-66	Cytotoxic CD4	Litaf
Serpina3g	2.029929115	1.55280755922442e-65	Cytotoxic CD4	Serpina3g
Smco4.3	-1.934874014	1.5772120300903e-65	Cytotoxic CD4	Smco4
Epsti1.6	1.296625703	1.53886656782655e-64	Cytotoxic CD4	Epsti1
Gm19585	1.823473678	7.20279256479235e-64	Cytotoxic CD4	Gm19585
Ltb4r1.4	-4.168087404	5.00129911832619e-63	Cytotoxic CD4	Ltb4r1
Cysltr2	1.748809601	6.52109132656856e-63	Cytotoxic CD4	Cysltr2
Dusp2.4	1.479333751	2.177253088518e-61	Cytotoxic CD4	Dusp2
Tmem243	1.79738058	2.81699318385255e-61	Cytotoxic CD4	Tmem243
Nfkbia.3	-1.365051019	3.9676240981211e-61	Cytotoxic CD4	Nfkbia
Ldha.5	-1.28843639	4.2357398858669e-61	Cytotoxic CD4	Ldha
Paxbp1.3	-1.628862885	4.79354533662346e-60	Cytotoxic CD4	Paxbp1
Cd5.1	-1.937296085	5.74903538128467e-60	Cytotoxic CD4	Cd5
Gimap9.5	1.5063861	1.24287684940254e-59	Cytotoxic CD4	Gimap9
Klf2.1	1.661496338	1.66935585255213e-59	Cytotoxic CD4	Klf2
Furin.4	-2.43085363	3.34397698917021e-58	Cytotoxic CD4	Furin
Crip1.3	-1.501122316	7.70902450712931e-58	Cytotoxic CD4	Crip1
Ndfip1.3	-0.867342276	1.89989580432772e-57	Cytotoxic CD4	Ndfip1
Cd40lg.2	-2.444120973	4.78064787176622e-57	Cytotoxic CD4	Cd40lg
S100a6.2	-1.516226403	5.01697916065663e-57	Cytotoxic CD4	S100a6
Rora.3	-1.599265858	5.70921308588588e-57	Cytotoxic CD4	Rora
Areg.5	-4.542723113	1.20104379275019e-56	Cytotoxic CD4	Areg
Ptprc	0.562167309	1.52144887174919e-56	Cytotoxic CD4	Ptprc
Atxn1.3	-1.26718867	1.69723164103359e-56	Cytotoxic CD4	Atxn1
Usp12	2.110100194	2.55264467690128e-56	Cytotoxic CD4	Usp12
St3gal6.1	1.792253933	8.26083397906531e-56	Cytotoxic CD4	St3gal6
Vps37b.4	1.002461095	5.78999519682397e-55	Cytotoxic CD4	Vps37b
Ifngr1.3	0.909947424	6.70697868422983e-55	Cytotoxic CD4	Ifngr1
Cytip.1	-0.978507787	1.26276365008345e-54	Cytotoxic CD4	Cytip
Itgav.4	-1.957029786	2.19543387087887e-54	Cytotoxic CD4	Itgav
Hsd11b1	1.809436172	2.44749608520028e-54	Cytotoxic CD4	Hsd11b1
Znrf3.1	1.856803681	1.32071826950968e-53	Cytotoxic CD4	Znrf3
Gimap5.3	1.446377194	2.30136870816721e-53	Cytotoxic CD4	Gimap5
Cxcr3.1	1.569376279	1.62929014252809e-52	Cytotoxic CD4	Cxcr3
Picalm.3	-1.264405117	5.65348787632499e-52	Cytotoxic CD4	Picalm
Bhlhe40.4	-1.539919108	5.92737602672522e-52	Cytotoxic CD4	Bhlhe40
Cish.1	-1.600600087	8.0972328155484e-52	Cytotoxic CD4	Cish
Icos.2	-1.380462267	1.24428344506023e-51	Cytotoxic CD4	Icos
Abcb1a.3	1.524511204	3.65536798676411e-51	Cytotoxic CD4	Abcb1a
Arl6ip5	1.064174217	1.69715779802495e-50	Cytotoxic CD4	Arl6ip5
Srgn.4	-0.801639885	1.74037040269804e-50	Cytotoxic CD4	Srgn
Rundc3b.3	1.583758921	1.93150271391693e-50	Cytotoxic CD4	Rundc3b
Elmsan1.5	1.571520149	9.06193013246642e-50	Cytotoxic CD4	Elmsan1
Rnf130	2.062206585	9.94039301509692e-50	Cytotoxic CD4	Rnf130
Pparg.4	-2.646103778	4.80029319456112e-49	Cytotoxic CD4	Pparg
Dnajc15.2	1.359278904	5.02972335984227e-49	Cytotoxic CD4	Dnajc15
Myb	2.565016018	5.30119266332564e-49	Cytotoxic CD4	Myb
Pdcd4.1	1.060900998	9.46505166658196e-49	Cytotoxic CD4	Pdcd4
Epb41.5	1.285602247	1.1043677054411e-48	Cytotoxic CD4	Epb41
CAAA01147332.1.2	-1.447940357	3.4774203212239e-48	Cytotoxic CD4	CAAA01147332.1
Bcl2a1b.4	-1.406976436	4.02753200543842e-48	Cytotoxic CD4	Bcl2a1b
Jak1	0.832615254	7.87231365234399e-48	Cytotoxic CD4	Jak1
Aebp2.1	-1.234974321	9.56669220375635e-48	Cytotoxic CD4	Aebp2
Sft2d2	1.754602421	1.77443254353447e-47	Cytotoxic CD4	Sft2d2
Rpl10	0.509549953	5.3405092797225e-47	Cytotoxic CD4	Rpl10
Gnptab	1.848213801	1.25454470065283e-46	Cytotoxic CD4	Gnptab
Ikzf3.2	-1.273258906	1.37086840099413e-46	Cytotoxic CD4	Ikzf3
Gm33104	2.062068501	2.8196097797692e-46	Cytotoxic CD4	Gm33104
Hlf.5	-3.467446528	5.83429540017697e-46	Cytotoxic CD4	Hlf
Tnfsf8.3	-2.681997843	8.6537204088826e-46	Cytotoxic CD4	Tnfsf8
Efhd2	1.554907974	3.64161870735988e-45	Cytotoxic CD4	Efhd2
Il2ra.5	-2.418790296	4.23040808741091e-45	Cytotoxic CD4	Il2ra
Evl.4	1.260919256	6.86322099250624e-45	Cytotoxic CD4	Evl
Ucp2.1	-0.979013833	1.76729569133652e-44	Cytotoxic CD4	Ucp2
Pde3b.4	1.111274732	1.9176005356237e-44	Cytotoxic CD4	Pde3b
Cemip2	2.284990308	6.26994969125001e-44	Cytotoxic CD4	Cemip2
Aldoa.3	-1.09066289	1.41763906578221e-43	Cytotoxic CD4	Aldoa
Ly6a.5	-1.705122452	2.13121076185359e-43	Cytotoxic CD4	Ly6a
Gzmb	2.244062654	2.91646183762064e-43	Cytotoxic CD4	Gzmb
Cd3g	-0.79069451	3.67806512185929e-43	Cytotoxic CD4	Cd3g
Ttc7b	1.937495305	8.44637808223231e-43	Cytotoxic CD4	Ttc7b
Ppm1j	1.979776131	3.10896985704016e-42	Cytotoxic CD4	Ppm1j
Plek	2.412099425	3.59257852046347e-42	Cytotoxic CD4	Plek
Rps12	0.50057641	6.07816982615481e-42	Cytotoxic CD4	Rps12
Plcl1.4	-2.205856548	1.85384961410781e-41	Cytotoxic CD4	Plcl1
Ccr5	1.802445847	4.40571939076098e-41	Cytotoxic CD4	Ccr5
Il10ra.4	-2.104870125	4.55114296810213e-41	Cytotoxic CD4	Il10ra
Ipmk.6	-2.43933797	4.86587512244262e-41	Cytotoxic CD4	Ipmk
Nr4a2.2	1.719792064	6.40405627890213e-41	Cytotoxic CD4	Nr4a2
Arl5a.4	-2.51436398	8.65156822191943e-41	Cytotoxic CD4	Arl5a
Atn1	2.036357926	1.91366707014011e-40	Cytotoxic CD4	Atn1
Gem.1	1.575525224	7.67019701626429e-40	Cytotoxic CD4	Gem
Ccr8.4	-1.962600645	8.73980906173835e-40	Cytotoxic CD4	Ccr8
AI506816.2	1.424464721	8.89573983550733e-40	Cytotoxic CD4	AI506816
Cysltr1.3	-3.68238397	2.04015528962357e-39	Cytotoxic CD4	Cysltr1
Zeb2.4	-1.89188721	2.73114812483452e-39	Cytotoxic CD4	Zeb2
Cpd.1	-2.704102245	2.82280258835185e-39	Cytotoxic CD4	Cpd
Ero1l.4	-2.280782885	3.08681525473517e-39	Cytotoxic CD4	Ero1l
Grap2.1	-1.096785594	4.9897557810643e-39	Cytotoxic CD4	Grap2
Itpr1.2	-1.47873873	5.91336242641708e-39	Cytotoxic CD4	Itpr1
Cerk.1	1.481445453	1.07561565775982e-37	Cytotoxic CD4	Cerk
Il4.4	-4.05370624	1.26470901762122e-37	Cytotoxic CD4	Il4
Ifi27l2a.4	-1.608135644	1.4706215413513e-37	Cytotoxic CD4	Ifi27l2a
Tiprl	1.434464718	2.57720852048726e-37	Cytotoxic CD4	Tiprl
Aprt.2	-1.649656608	2.60544741249578e-37	Cytotoxic CD4	Aprt
Rasa2.3	1.208006561	3.58291794244263e-37	Cytotoxic CD4	Rasa2
Got1.4	-2.029401323	5.08098483753914e-37	Cytotoxic CD4	Got1
Mif4gd.1	-1.651173271	6.51161189799828e-37	Cytotoxic CD4	Mif4gd
Ccr4.3	-3.724977691	9.33638383825766e-37	Cytotoxic CD4	Ccr4
Cxcr4.3	0.984400897	9.64621194739558e-37	Cytotoxic CD4	Cxcr4
Pik3r1	1.237605444	9.66147799525846e-37	Cytotoxic CD4	Pik3r1
Abl1	1.674367549	1.00304910319883e-36	Cytotoxic CD4	Abl1
Ramp3.6	-2.362114174	2.38092500324539e-36	Cytotoxic CD4	Ramp3
Pkp4	1.726496571	3.0793456758758e-36	Cytotoxic CD4	Pkp4
AW112010.4	0.831988807	4.21353467540046e-36	Cytotoxic CD4	AW112010
Cxcr6.3	-1.582490376	5.1904731436142e-36	Cytotoxic CD4	Cxcr6
Nfkbiz.3	-1.215105166	1.22573804680168e-35	Cytotoxic CD4	Nfkbiz
Tbc1d2b	1.854260184	4.00056107882656e-35	Cytotoxic CD4	Tbc1d2b
Ttc39c.3	-2.324619014	4.34244953335496e-35	Cytotoxic CD4	Ttc39c
Pim1.2	-1.140729282	4.87301262129676e-35	Cytotoxic CD4	Pim1
Il13.5	-4.481182104	1.50363079421021e-34	Cytotoxic CD4	Il13
Emp3.1	-1.16703884	2.91577237819335e-34	Cytotoxic CD4	Emp3
Cblb.4	0.854737636	4.95178214052112e-34	Cytotoxic CD4	Cblb
Pik3r5.2	1.310782229	5.4282553079937e-34	Cytotoxic CD4	Pik3r5
Lgmn.4	-3.478555476	3.22074944957861e-33	Cytotoxic CD4	Lgmn
Nin	1.424595688	3.52495883073141e-33	Cytotoxic CD4	Nin
Bcl2a1d.4	-1.82752937	3.69143223242532e-33	Cytotoxic CD4	Bcl2a1d
Neb.4	-3.233217008	4.49934767155721e-33	Cytotoxic CD4	Neb
Chsy1	1.57996759	4.90822368440372e-33	Cytotoxic CD4	Chsy1
Hmgn1	1.630780686	6.79147240512033e-33	Cytotoxic CD4	Hmgn1
Ell2.3	-1.259971472	9.08536829814777e-33	Cytotoxic CD4	Ell2
Abcb9	1.644416721	9.69538049879926e-33	Cytotoxic CD4	Abcb9
Tnfsf11.3	-3.525999401	1.10189972104635e-32	Cytotoxic CD4	Tnfsf11
Glrx.1	-2.079354233	1.36465856946967e-32	Cytotoxic CD4	Glrx
Stat4.1	0.744993486	1.663319874012e-32	Cytotoxic CD4	Stat4
Cd200r1.4	-2.393089984	2.16609109515275e-32	Cytotoxic CD4	Cd200r1
Runx1.1	-0.892883633	2.52855045022795e-32	Cytotoxic CD4	Runx1
Tcf12.1	0.98604512	2.66220727572177e-32	Cytotoxic CD4	Tcf12
mt-Nd2	0.547357135	3.61259498050566e-32	Cytotoxic CD4	mt-Nd2
Znrf1.1	-1.34272577	3.83164622762354e-32	Cytotoxic CD4	Znrf1
Traf1.4	-1.184245481	3.99871576830537e-32	Cytotoxic CD4	Traf1
Prkcb.1	1.191206981	5.9199271829954e-32	Cytotoxic CD4	Prkcb
Selenow	-0.76186147	6.4818187764115e-32	Cytotoxic CD4	Selenow
Anxa2.3	1.254470929	1.61571143030464e-31	Cytotoxic CD4	Anxa2
Adam8.4	-3.390308954	1.63907765923863e-31	Cytotoxic CD4	Adam8
Hilpda.5	-2.07398367	2.08352042370275e-31	Cytotoxic CD4	Hilpda
Spsb1	1.773353078	2.11309498657423e-31	Cytotoxic CD4	Spsb1
Igfbp7.4	-4.085505369	3.07239744769015e-31	Cytotoxic CD4	Igfbp7
Gm20275.2	-1.741305715	4.66261928194235e-31	Cytotoxic CD4	Gm20275
Stk17b.2	-0.676933445	9.45105613353614e-31	Cytotoxic CD4	Stk17b
Klhl6.1	1.415772483	1.28198981998659e-30	Cytotoxic CD4	Klhl6
Clcn3.2	1.277906002	1.55884583377578e-30	Cytotoxic CD4	Clcn3
Myl12a	-0.710884668	1.82604893906572e-30	Cytotoxic CD4	Myl12a
B4galnt1.1	0.994954432	2.21264507333367e-30	Cytotoxic CD4	B4galnt1
Sh3kbp1	-0.794948009	2.74070038622944e-30	Cytotoxic CD4	Sh3kbp1
Pim2	1.639329875	3.33430699579738e-30	Cytotoxic CD4	Pim2
Selplg	0.70214673	4.54545794560551e-30	Cytotoxic CD4	Selplg
Il10.4	-4.000078165	5.36035686933833e-30	Cytotoxic CD4	Il10
Cebpb.4	1.030275721	6.94082406385179e-30	Cytotoxic CD4	Cebpb
Maff	1.496613635	9.39297711548609e-30	Cytotoxic CD4	Maff
Dennd5a.3	-1.644274537	1.14141146054626e-29	Cytotoxic CD4	Dennd5a
Baz1a.4	-1.102454633	1.44705561954046e-29	Cytotoxic CD4	Baz1a
Rgs10	-1.323967942	1.81395375716377e-29	Cytotoxic CD4	Rgs10
Ddit4.4	-2.21861765	1.93153729779308e-29	Cytotoxic CD4	Ddit4
Ppm1h.1	1.174493311	2.4251479877033e-29	Cytotoxic CD4	Ppm1h
Sdf4.3	-0.954397109	3.57323247798331e-29	Cytotoxic CD4	Sdf4
Ubac2.2	1.112095246	4.86638377760732e-29	Cytotoxic CD4	Ubac2
Prkch.1	0.737238622	6.25285525671637e-29	Cytotoxic CD4	Prkch
Tspan13.3	-1.084264607	8.37287912905951e-29	Cytotoxic CD4	Tspan13
Dusp4.3	-3.099619118	9.77038136106854e-29	Cytotoxic CD4	Dusp4
Rab11fip1.3	-1.785373561	1.07454393561395e-28	Cytotoxic CD4	Rab11fip1
Sh2d2a.3	0.781560006	2.1883540515017e-28	Cytotoxic CD4	Sh2d2a
Aff4.1	-1.045298797	2.26648969126074e-28	Cytotoxic CD4	Aff4
Nedd4	1.665721816	2.99076725023017e-28	Cytotoxic CD4	Nedd4
Cyb5a	-1.565757773	4.16434840563083e-28	Cytotoxic CD4	Cyb5a
Baz2b	1.352711267	1.16307438789536e-27	Cytotoxic CD4	Baz2b
Tmem131l	1.449696392	1.65969306546202e-27	Cytotoxic CD4	Tmem131l
Actg1.1	-0.629504299	1.73901121607281e-27	Cytotoxic CD4	Actg1
Ubc.3	0.588708449	2.14216538567876e-27	Cytotoxic CD4	Ubc
Sgms1.1	-1.941612372	2.27777087728001e-27	Cytotoxic CD4	Sgms1
Lmnb1.2	-1.267440375	2.35957861310794e-27	Cytotoxic CD4	Lmnb1
Uhrf2.1	-1.602138485	2.50769856878262e-27	Cytotoxic CD4	Uhrf2
Ier5l.1	1.330579455	2.5555708103639e-27	Cytotoxic CD4	Ier5l
Zbtb20.3	0.83546765	2.62646837846273e-27	Cytotoxic CD4	Zbtb20
Wipf1.1	1.030173506	3.28903723615311e-27	Cytotoxic CD4	Wipf1
Ppp3cc.2	1.121428853	3.58360855257196e-27	Cytotoxic CD4	Ppp3cc
Tpm4.2	0.823283245	1.44327493128756e-26	Cytotoxic CD4	Tpm4
Nptn	0.948202854	3.50288184486874e-26	Cytotoxic CD4	Nptn
Klrg1.7	-2.753217382	5.30255404170042e-26	Cytotoxic CD4	Klrg1
Lamc1.1	-2.523768434	7.60398940770384e-26	Cytotoxic CD4	Lamc1
Tank.2	-1.26675616	7.75621768898145e-26	Cytotoxic CD4	Tank
Rel.5	-1.257708171	9.83077119308991e-26	Cytotoxic CD4	Rel
H2-Q6.2	0.714879904	1.15201095837556e-25	Cytotoxic CD4	H2-Q6
Ly9.2	1.191945902	1.45528085054626e-25	Cytotoxic CD4	Ly9
Epas1.3	-1.559700863	1.51684086284318e-25	Cytotoxic CD4	Epas1
Bmpr2.4	-2.163169569	1.92680080045165e-25	Cytotoxic CD4	Bmpr2
Sema4a	1.261946167	2.47765124918053e-25	Cytotoxic CD4	Sema4a
Peak1	0.935016468	2.67872325687144e-25	Cytotoxic CD4	Peak1
Cd28.1	-0.918551528	3.50925736817221e-25	Cytotoxic CD4	Cd28
Themis.2	-1.053723058	6.15006912009977e-25	Cytotoxic CD4	Themis
Rab19	1.361105838	7.84284432308166e-25	Cytotoxic CD4	Rab19
Ptms.3	-1.331010727	8.59668842426945e-25	Cytotoxic CD4	Ptms
Mef2a	1.183067131	9.52326516965337e-25	Cytotoxic CD4	Mef2a
Nr3c1	-0.648522943	9.88496875916591e-25	Cytotoxic CD4	Nr3c1
S100a13	-0.926135961	1.25026731250827e-24	Cytotoxic CD4	S100a13
Grb2.1	-0.800876439	1.30128674027644e-24	Cytotoxic CD4	Grb2
Smyd3.3	1.043464121	2.273287326315e-24	Cytotoxic CD4	Smyd3
Junb.2	-0.716967186	3.3050804719116e-24	Cytotoxic CD4	Junb
Cd44.1	-0.818407942	4.36708198726544e-24	Cytotoxic CD4	Cd44
Impa2.2	-1.960578183	4.85281196852901e-24	Cytotoxic CD4	Impa2
Tent5a.5	-2.09486479	5.29105121132973e-24	Cytotoxic CD4	Tent5a
Socs3.3	1.013928374	8.16233557933088e-24	Cytotoxic CD4	Socs3
Cd52.2	-0.594680294	8.51289766646304e-24	Cytotoxic CD4	Cd52
Ube2d1	1.432981677	9.80749936198674e-24	Cytotoxic CD4	Ube2d1
Tle4.4	1.014121577	1.11849889840601e-23	Cytotoxic CD4	Tle4
Mxi1.5	-1.689931199	1.4981277805848e-23	Cytotoxic CD4	Mxi1
Ppp1cc.1	-0.81102614	5.52414653798843e-23	Cytotoxic CD4	Ppp1cc
Fabp5.4	-2.429375231	7.00984418191539e-23	Cytotoxic CD4	Fabp5
Txnip.4	1.099556779	7.82155518903439e-23	Cytotoxic CD4	Txnip
Gng2	-1.047959423	8.11146844761718e-23	Cytotoxic CD4	Gng2
Nop56.3	0.992311755	1.02128822841647e-22	Cytotoxic CD4	Nop56
Eif2ak3	1.516332864	1.59927628811985e-22	Cytotoxic CD4	Eif2ak3
Mrpl33.2	-0.937487786	1.6313148435528e-22	Cytotoxic CD4	Mrpl33
Plekha2.3	0.935300391	1.64483855154586e-22	Cytotoxic CD4	Plekha2
Lgals7.7	-3.449432026	1.81380253686059e-22	Cytotoxic CD4	Lgals7
Slc25a19.5	-1.979534748	3.15315338725086e-22	Cytotoxic CD4	Slc25a19
Rgs1.1	-0.9196079	4.01424961929753e-22	Cytotoxic CD4	Rgs1
Nrp1.2	-1.690315433	4.14755541639274e-22	Cytotoxic CD4	Nrp1
Stx11.3	-1.834698606	4.88106693210152e-22	Cytotoxic CD4	Stx11
Tmem50a	-0.682580382	5.09144142740593e-22	Cytotoxic CD4	Tmem50a
Fnbp1	-0.717622383	5.48515317562009e-22	Cytotoxic CD4	Fnbp1
Tcp11l2.3	1.077336638	5.74358537719753e-22	Cytotoxic CD4	Tcp11l2
Cmtm7.4	-1.291664147	7.58314359368815e-22	Cytotoxic CD4	Cmtm7
Rpl22l1	0.664046114	1.17729175986518e-21	Cytotoxic CD4	Rpl22l1
Igf2r	1.555728006	1.367568922122e-21	Cytotoxic CD4	Igf2r
Pmepa1.1	1.038030226	1.50984773723345e-21	Cytotoxic CD4	Pmepa1
Zdhhc2.1	-2.208550557	1.84820359887171e-21	Cytotoxic CD4	Zdhhc2
Hnrnpll.3	-1.864055665	2.52410708046192e-21	Cytotoxic CD4	Hnrnpll
Hivep2	-0.85356904	3.14823080020598e-21	Cytotoxic CD4	Hivep2
Ass1.2	-1.50164154	3.45047006636297e-21	Cytotoxic CD4	Ass1
Prr13	-0.754212706	4.10866380654045e-21	Cytotoxic CD4	Prr13
Tatdn2.1	1.213215836	4.38183752892385e-21	Cytotoxic CD4	Tatdn2
Ssbp2	1.384545461	7.9522368751339e-21	Cytotoxic CD4	Ssbp2
Phlda1.5	-2.113192836	8.08141866949796e-21	Cytotoxic CD4	Phlda1
Gm4070.1	1.227851741	8.68996922528182e-21	Cytotoxic CD4	Gm4070
Tcf7.5	0.716716733	8.8680773351765e-21	Cytotoxic CD4	Tcf7
Pkp3	-1.502070825	9.17037725003855e-21	Cytotoxic CD4	Pkp3
Ccnd3.2	0.69333996	1.03309715431194e-20	Cytotoxic CD4	Ccnd3
Slamf1.3	-2.554007998	1.15112024268815e-20	Cytotoxic CD4	Slamf1
Rasa3.5	0.952028035	1.4482961117261e-20	Cytotoxic CD4	Rasa3
Rnf138.1	0.948554026	1.7950873665879e-20	Cytotoxic CD4	Rnf138
Tiam1.3	-1.762633766	1.80714615601493e-20	Cytotoxic CD4	Tiam1
Fxyd5	-0.500520084	1.96059862923156e-20	Cytotoxic CD4	Fxyd5
Clic1	-0.549101699	2.09692415821524e-20	Cytotoxic CD4	Clic1
Ctsb	-0.973150692	2.25666033458081e-20	Cytotoxic CD4	Ctsb
Arhgap26.4	0.893786164	3.37721714737192e-20	Cytotoxic CD4	Arhgap26
Sh3bgrl3.2	-0.506479525	3.50539794400614e-20	Cytotoxic CD4	Sh3bgrl3
Ptpn22.1	0.517034243	3.59983067223138e-20	Cytotoxic CD4	Ptpn22
Sv2c.6	-2.913643842	3.77013910012748e-20	Cytotoxic CD4	Sv2c
Ifi208.6	0.999612815	4.15771161494406e-20	Cytotoxic CD4	Ifi208
Prxl2a.5	-3.330921427	4.6862684754611e-20	Cytotoxic CD4	Prxl2a
Acvr2a.3	-1.487771248	7.82066189290767e-20	Cytotoxic CD4	Acvr2a
Arid5a.3	0.651125432	8.69333806225281e-20	Cytotoxic CD4	Arid5a
Pde7a.3	0.825245706	9.43801798896717e-20	Cytotoxic CD4	Pde7a
Gpx4.4	-0.766433556	9.85888257027256e-20	Cytotoxic CD4	Gpx4
Ubash3a.1	-1.280573015	9.87429005319317e-20	Cytotoxic CD4	Ubash3a
Fbxo32	1.455252357	1.18756280356169e-19	Cytotoxic CD4	Fbxo32
Ncor1.1	-0.596975382	1.25552405907735e-19	Cytotoxic CD4	Ncor1
Fam49b	0.672964152	1.40285091386477e-19	Cytotoxic CD4	Fam49b
Fam169b.1	-1.884317649	1.82280617285153e-19	Cytotoxic CD4	Fam169b
Smg7	1.032024696	2.50748197293033e-19	Cytotoxic CD4	Smg7
Irf2bp2.1	-1.108852112	4.16234581768617e-19	Cytotoxic CD4	Irf2bp2
Plp2.2	-1.292585499	4.4444341965636e-19	Cytotoxic CD4	Plp2
Man1a.2	0.739447576	4.71035642318444e-19	Cytotoxic CD4	Man1a
Rasgrp1.3	-1.142520146	5.81361883376901e-19	Cytotoxic CD4	Rasgrp1
Trgv2	1.212288958	5.89230148746664e-19	Cytotoxic CD4	Trgv2
Ptk2b	0.798499643	6.00126354340392e-19	Cytotoxic CD4	Ptk2b
Fam110a.5	-2.392629377	6.78186947913213e-19	Cytotoxic CD4	Fam110a
Ndrg1.5	-2.769238512	8.97497537130737e-19	Cytotoxic CD4	Ndrg1
Tapbpl.1	1.066545694	1.15475299672759e-18	Cytotoxic CD4	Tapbpl
Thada.4	0.960127114	1.36775134677525e-18	Cytotoxic CD4	Thada
Tnfrsf18.3	-0.942488565	1.53665814852839e-18	Cytotoxic CD4	Tnfrsf18
Morrbid.4	-1.875795623	1.75188806328152e-18	Cytotoxic CD4	Morrbid
Calca.4	-3.155602678	2.03483901651653e-18	Cytotoxic CD4	Calca
Tnfaip8.2	-0.810573437	2.57195386848293e-18	Cytotoxic CD4	Tnfaip8
Dennd4c.3	1.223184431	2.98662461226948e-18	Cytotoxic CD4	Dennd4c
Mapkapk3.1	-0.944280457	3.03255922577737e-18	Cytotoxic CD4	Mapkapk3
Tfam	1.495500351	3.11799436663971e-18	Cytotoxic CD4	Tfam
Galc.4	-2.716389763	3.88571685697735e-18	Cytotoxic CD4	Galc
Itk.2	-0.611379533	5.10764513828041e-18	Cytotoxic CD4	Itk
Batf.3	-1.530608169	7.57569228271226e-18	Cytotoxic CD4	Batf
Mosmo	1.256698993	2.06990776479044e-17	Cytotoxic CD4	Mosmo
Gpr183.5	0.840010303	2.46547082026399e-17	Cytotoxic CD4	Gpr183
Nav2.3	-1.797157811	2.47514429513096e-17	Cytotoxic CD4	Nav2
Rab8b	-0.675604185	2.68377549103409e-17	Cytotoxic CD4	Rab8b
Socs2.6	-2.101597502	2.76842338487043e-17	Cytotoxic CD4	Socs2
Clta	0.632107334	2.82001904984433e-17	Cytotoxic CD4	Clta
Slbp.1	0.862073779	2.97928058704097e-17	Cytotoxic CD4	Slbp
Apaf1.2	-1.454313023	3.80607390302134e-17	Cytotoxic CD4	Apaf1
Cdkn1a.3	-1.566804203	4.74438722203711e-17	Cytotoxic CD4	Cdkn1a
Wwp1	1.096090925	5.84794673387901e-17	Cytotoxic CD4	Wwp1
Me2.1	1.122053034	6.03809081640396e-17	Cytotoxic CD4	Me2
Mbnl2.1	1.012569348	6.38041615923708e-17	Cytotoxic CD4	Mbnl2
Dusp16.3	-2.288402561	6.8878491865512e-17	Cytotoxic CD4	Dusp16
Sh3bgrl.4	-1.408477775	8.05522027233535e-17	Cytotoxic CD4	Sh3bgrl
Atpif1.2	-1.306183154	9.3904540598502e-17	Cytotoxic CD4	Atpif1
Il5.3	-4.206375555	1.01735926373983e-16	Cytotoxic CD4	Il5
Adam19.1	-1.317412309	1.1323440762333e-16	Cytotoxic CD4	Adam19
Capn2.2	-1.437387634	1.20827151816837e-16	Cytotoxic CD4	Capn2
St3gal1.4	-1.690782549	1.41012883523585e-16	Cytotoxic CD4	St3gal1
Spcs2.1	-0.695836262	1.62923871985958e-16	Cytotoxic CD4	Spcs2
Tut4.2	0.521810959	1.71464432496417e-16	Cytotoxic CD4	Tut4
Id2.3	-0.923221399	1.92459563859621e-16	Cytotoxic CD4	Id2
Plk3.4	-1.570176313	2.3072934867102e-16	Cytotoxic CD4	Plk3
Smpdl3a	-1.270764345	2.30887811830858e-16	Cytotoxic CD4	Smpdl3a
Grn.4	-1.840773061	3.23525475282503e-16	Cytotoxic CD4	Grn
Impdh2.3	1.003608028	3.46018040421822e-16	Cytotoxic CD4	Impdh2
Osbpl3.3	-1.248236091	4.52606977994195e-16	Cytotoxic CD4	Osbpl3
Dhx40.5	-1.582508563	4.91515967305104e-16	Cytotoxic CD4	Dhx40
Sntb1.3	-1.025969321	6.25795498392803e-16	Cytotoxic CD4	Sntb1
Bcl6	1.055521893	6.47074048245591e-16	Cytotoxic CD4	Bcl6
Rb1.1	-1.187252019	6.56943852348691e-16	Cytotoxic CD4	Rb1
Tubb4b.3	0.942470236	1.46405545174913e-15	Cytotoxic CD4	Tubb4b
Rptor	1.193376473	1.76021602024078e-15	Cytotoxic CD4	Rptor
Slc3a2.1	0.735407786	2.2222935746023e-15	Cytotoxic CD4	Slc3a2
Lax1.1	1.040955531	2.48248784325992e-15	Cytotoxic CD4	Lax1
Tox.1	-0.83888868	2.6361913555717e-15	Cytotoxic CD4	Tox
Ldlrad4.1	-0.859637401	2.92628430619487e-15	Cytotoxic CD4	Ldlrad4
Degs1.3	-1.180404342	3.36362886114001e-15	Cytotoxic CD4	Degs1
A430093F15Rik.2	-1.960115776	3.78190261677126e-15	Cytotoxic CD4	A430093F15Rik
Irf4.3	-2.176921689	3.80842728945482e-15	Cytotoxic CD4	Irf4
Vps54.2	-0.921422626	4.12069090630555e-15	Cytotoxic CD4	Vps54
Zhx2.4	0.899788194	6.04300114177809e-15	Cytotoxic CD4	Zhx2
Reep3.1	-1.284134206	6.12628388238546e-15	Cytotoxic CD4	Reep3
Sos2	1.128270526	6.78879457541294e-15	Cytotoxic CD4	Sos2
Il4ra.1	0.750976352	7.30183478498604e-15	Cytotoxic CD4	Il4ra
Mt1.6	-2.889601452	7.72249663961998e-15	Cytotoxic CD4	Mt1
Prdx6.2	0.584082457	8.65163014121577e-15	Cytotoxic CD4	Prdx6
Arf5	-0.507690123	9.1645196010064e-15	Cytotoxic CD4	Arf5
Ehd1.4	-1.38457644	1.22753343737315e-14	Cytotoxic CD4	Ehd1
Fkbp1a	-0.786567715	1.54187264261719e-14	Cytotoxic CD4	Fkbp1a
Lcp2	-0.629467927	1.62538658778264e-14	Cytotoxic CD4	Lcp2
Raph1.5	-1.539946731	2.10172710457123e-14	Cytotoxic CD4	Raph1
Ccdc117	1.242269488	2.38431135761164e-14	Cytotoxic CD4	Ccdc117
Ncoa2.1	-0.826340475	2.6678862862944e-14	Cytotoxic CD4	Ncoa2
Zyx.2	0.840937579	2.69713997447789e-14	Cytotoxic CD4	Zyx
Jmy.3	0.773444938	3.0839436099911e-14	Cytotoxic CD4	Jmy
D16Ertd472e.4	-0.846043526	3.13102853391546e-14	Cytotoxic CD4	D16Ertd472e
Eef1g	0.533557573	3.55359974497556e-14	Cytotoxic CD4	Eef1g
Mtmr1	1.304183995	3.59752281573226e-14	Cytotoxic CD4	Mtmr1
Samhd1.4	-0.921025747	5.17243510288386e-14	Cytotoxic CD4	Samhd1
Gimap8.2	0.793300456	5.65286814937419e-14	Cytotoxic CD4	Gimap8
Cd6.1	-0.963739646	5.69299517576677e-14	Cytotoxic CD4	Cd6
Ctsd.1	0.772390364	5.82001065408385e-14	Cytotoxic CD4	Ctsd
Zfand6	-0.734585065	7.11711796979996e-14	Cytotoxic CD4	Zfand6
Tlk1.1	-0.861390002	7.34725000715765e-14	Cytotoxic CD4	Tlk1
Ss18.2	0.779273497	7.50829428465507e-14	Cytotoxic CD4	Ss18
Tagln2.1	-0.714746158	8.39713081149995e-14	Cytotoxic CD4	Tagln2
Grap.1	-0.98076604	9.17011284392201e-14	Cytotoxic CD4	Grap
Zfp652.1	1.251189319	9.4105614856345e-14	Cytotoxic CD4	Zfp652
Usp48.1	1.074140306	1.22083538188798e-13	Cytotoxic CD4	Usp48
Fam129a	-0.942142817	1.28226759590274e-13	Cytotoxic CD4	Fam129a
Pqlc1.5	-2.214906024	1.33242443866628e-13	Cytotoxic CD4	Pqlc1
Myo1e.1	-1.296164702	1.3904868944616e-13	Cytotoxic CD4	Myo1e
Rsl1d1.1	0.857704277	1.49559220433352e-13	Cytotoxic CD4	Rsl1d1
Phlpp1	0.905390694	1.65390130851916e-13	Cytotoxic CD4	Phlpp1
Zc3h12a.3	-1.082389785	1.88734123704012e-13	Cytotoxic CD4	Zc3h12a
Prex1	0.621660539	2.14731184363147e-13	Cytotoxic CD4	Prex1
Eea1.3	-1.239511132	2.22229027999274e-13	Cytotoxic CD4	Eea1
Atp1b3.4	0.535803571	2.3420702729618e-13	Cytotoxic CD4	Atp1b3
Sept9.1	-0.815617625	2.41742404733261e-13	Cytotoxic CD4	Sept9
Cux1.3	0.97990301	2.51132459619528e-13	Cytotoxic CD4	Cux1
Arap2.5	0.638254266	2.52099205693712e-13	Cytotoxic CD4	Arap2
Gnaq.5	-1.557199338	2.64004672847484e-13	Cytotoxic CD4	Gnaq
St6galnac3.3	-0.88995209	2.75771082304554e-13	Cytotoxic CD4	St6galnac3
Calm3.4	-0.82681426	4.68374039981771e-13	Cytotoxic CD4	Calm3
Asb2.3	-2.035358716	4.81595862124397e-13	Cytotoxic CD4	Asb2
Myo1g.3	-1.110617916	5.2137526787185e-13	Cytotoxic CD4	Myo1g
Gpcpd1.2	-0.960770102	5.2144800880141e-13	Cytotoxic CD4	Gpcpd1
Dbf4	1.246080381	5.67326020440966e-13	Cytotoxic CD4	Dbf4
Bcl2l1.5	-1.730248075	5.88840782539902e-13	Cytotoxic CD4	Bcl2l1
Sept6.4	0.670378953	5.98823213879579e-13	Cytotoxic CD4	Sept6
Tacc1	0.698407863	6.72796280972382e-13	Cytotoxic CD4	Tacc1
Ccdc50.2	-1.156204748	7.06710081569055e-13	Cytotoxic CD4	Ccdc50
Zcchc10.5	-1.467101203	7.76857329485754e-13	Cytotoxic CD4	Zcchc10
Pja1.2	0.99950215	8.00290927401824e-13	Cytotoxic CD4	Pja1
Bcl11b.1	-1.002913257	8.38665141850938e-13	Cytotoxic CD4	Bcl11b
Ipcef1.2	0.806597424	1.05158595801038e-12	Cytotoxic CD4	Ipcef1
Crot	1.212971651	1.0587479227333e-12	Cytotoxic CD4	Crot
Ifi206.1	0.970982289	1.41713036222091e-12	Cytotoxic CD4	Ifi206
Ramp1.6	-1.736148262	1.51952506786673e-12	Cytotoxic CD4	Ramp1
Sptbn1.1	0.648643787	1.62866053872927e-12	Cytotoxic CD4	Sptbn1
Leprotl1	-0.667505876	1.70764786905927e-12	Cytotoxic CD4	Leprotl1
Aff3.5	0.706988019	1.81157801586442e-12	Cytotoxic CD4	Aff3
Gmfg.1	-0.685521175	1.82048298099472e-12	Cytotoxic CD4	Gmfg
Psen2.3	-1.016147105	1.98870699602002e-12	Cytotoxic CD4	Psen2
Atp2b1	-0.621051683	2.38521395232099e-12	Cytotoxic CD4	Atp2b1
Gimap7	0.96637437	2.39337930871858e-12	Cytotoxic CD4	Gimap7
Trp53	0.745850294	2.97305251110109e-12	Cytotoxic CD4	Trp53
Tuba1c	1.071885256	3.40496872790699e-12	Cytotoxic CD4	Tuba1c
Zcchc2.1	1.046014518	3.68110556074532e-12	Cytotoxic CD4	Zcchc2
Cox17	-0.780597864	4.87243393652862e-12	Cytotoxic CD4	Cox17
Plekha5.1	0.863940247	5.18712890312342e-12	Cytotoxic CD4	Plekha5
Acsl4.1	-1.081281651	5.75403047091886e-12	Cytotoxic CD4	Acsl4
Fam204a	0.954672428	5.9837370854303e-12	Cytotoxic CD4	Fam204a
Atp9b.2	-1.015042766	6.12586656718527e-12	Cytotoxic CD4	Atp9b
Mns1.6	-2.273423455	7.7373278671358e-12	Cytotoxic CD4	Mns1
Ighm	0.728694371	7.86311152617465e-12	Cytotoxic CD4	Ighm
Abhd17c.5	-1.754014959	1.12753578523185e-11	Cytotoxic CD4	Abhd17c
AB124611	0.975271875	1.18554116179644e-11	Cytotoxic CD4	AB124611
Dennd1b	0.69285359	1.18697301931816e-11	Cytotoxic CD4	Dennd1b
Cd69.5	-0.975543606	1.18753286812235e-11	Cytotoxic CD4	Cd69
Serinc3.3	-0.518848691	1.37578873697416e-11	Cytotoxic CD4	Serinc3
Jpt1.1	0.559373891	1.74642533933852e-11	Cytotoxic CD4	Jpt1
Prelid1	-0.57936996	1.76982875821689e-11	Cytotoxic CD4	Prelid1
Hacd3.2	-1.161309329	1.98753750317929e-11	Cytotoxic CD4	Hacd3
Metrnl.4	0.753123361	2.06531255314402e-11	Cytotoxic CD4	Metrnl
Itgb7	-0.671896877	2.54519718690091e-11	Cytotoxic CD4	Itgb7
Casp4.2	-1.415514177	2.6707856943954e-11	Cytotoxic CD4	Casp4
Rhof.5	-1.224030805	3.24785902283e-11	Cytotoxic CD4	Rhof
Calcrl.3	-1.879617105	3.68861016230072e-11	Cytotoxic CD4	Calcrl
Lpcat4	1.073991198	3.73848127477065e-11	Cytotoxic CD4	Lpcat4
Arid5b.1	-0.808952131	4.43643642000987e-11	Cytotoxic CD4	Arid5b
Anxa5	-0.931867226	4.48643664365087e-11	Cytotoxic CD4	Anxa5
Prdx2	-0.730845708	4.55462221884022e-11	Cytotoxic CD4	Prdx2
Smim3.4	-1.918707549	4.93893881517651e-11	Cytotoxic CD4	Smim3
Tex2.3	0.687301528	5.26695665296357e-11	Cytotoxic CD4	Tex2
Smad7.1	0.688414744	5.84019872194953e-11	Cytotoxic CD4	Smad7
Gnb1	-0.505360815	5.8638046961655e-11	Cytotoxic CD4	Gnb1
H1f0.1	-2.172174679	7.23618152382962e-11	Cytotoxic CD4	H1f0
Serpinb6a.3	-1.617256618	8.78893703739105e-11	Cytotoxic CD4	Serpinb6a
Mgat5.1	0.78193454	9.51059277649783e-11	Cytotoxic CD4	Mgat5
Rexo2.2	-0.828761165	1.05446477189345e-10	Cytotoxic CD4	Rexo2
Tuba4a.4	0.943055751	1.10422160348237e-10	Cytotoxic CD4	Tuba4a
Etv6.1	-0.903089162	1.14035152652296e-10	Cytotoxic CD4	Etv6
Tspan31	-1.892034443	1.3109929502103e-10	Cytotoxic CD4	Tspan31
Syt11.3	-1.684657717	1.34196472061151e-10	Cytotoxic CD4	Syt11
Gnb2.1	-0.5979534	1.41594580358961e-10	Cytotoxic CD4	Gnb2
Wdfy2.1	-1.640072989	1.51535645431944e-10	Cytotoxic CD4	Wdfy2
Efr3a	0.763147532	1.83240892985987e-10	Cytotoxic CD4	Efr3a
Hccs.2	-1.608605644	2.04404029073735e-10	Cytotoxic CD4	Hccs
Rap1a	-0.585536584	2.67585800911543e-10	Cytotoxic CD4	Rap1a
Srebf2	-1.2096769	2.99695160654515e-10	Cytotoxic CD4	Srebf2
Pkm	-0.58419748	3.13228365167918e-10	Cytotoxic CD4	Pkm
Eed.2	-0.924379529	3.13364413415887e-10	Cytotoxic CD4	Eed
Arhgef6.2	-1.022309805	3.26427777479678e-10	Cytotoxic CD4	Arhgef6
Chst11.1	0.860280986	3.29121185143826e-10	Cytotoxic CD4	Chst11
Myo1f.1	0.878858734	4.00768903808119e-10	Cytotoxic CD4	Myo1f
Lztfl1.2	-1.792105199	4.46733201933549e-10	Cytotoxic CD4	Lztfl1
Il18rap.3	0.826958653	4.63242491562181e-10	Cytotoxic CD4	Il18rap
Spata13.1	0.759637225	4.93219233994818e-10	Cytotoxic CD4	Spata13
Ppp2ca	-0.524798024	5.15918372986098e-10	Cytotoxic CD4	Ppp2ca
P2rx7.1	-1.731292708	5.65837609159236e-10	Cytotoxic CD4	P2rx7
Atf3.4	-1.926292603	6.13434830924256e-10	Cytotoxic CD4	Atf3
Kbtbd11.4	0.902132475	6.51835280693085e-10	Cytotoxic CD4	Kbtbd11
Rin3	1.148667729	7.81809622985904e-10	Cytotoxic CD4	Rin3
Tapt1	0.965700659	8.62569466813585e-10	Cytotoxic CD4	Tapt1
Soat1.1	-1.326774974	1.17191241825353e-09	Cytotoxic CD4	Soat1
Nfe2l2.3	0.877700645	1.17621215474826e-09	Cytotoxic CD4	Nfe2l2
Sh3glb1	-0.593586344	1.23825062558679e-09	Cytotoxic CD4	Sh3glb1
St8sia4	0.630579378	1.88022452378969e-09	Cytotoxic CD4	St8sia4
Nrros.5	-1.44232699	2.02229265497461e-09	Cytotoxic CD4	Nrros
Gng10.1	-0.979158343	2.03462910569722e-09	Cytotoxic CD4	Gng10
Heg1.1	-1.469308758	2.12023863535418e-09	Cytotoxic CD4	Heg1
Nr4a1.4	-0.870039499	2.17667638632741e-09	Cytotoxic CD4	Nr4a1
Tmem154.2	-1.632941397	2.6157883370339e-09	Cytotoxic CD4	Tmem154
Tmtc2.5	-1.845359885	2.72332294390277e-09	Cytotoxic CD4	Tmtc2
Srsf2.1	0.53271465	2.89949140163924e-09	Cytotoxic CD4	Srsf2
Ubr2	0.665007266	3.27910230708973e-09	Cytotoxic CD4	Ubr2
Mir155hg.4	-1.783213458	4.70207994700526e-09	Cytotoxic CD4	Mir155hg
Ccr2.3	-1.298058122	4.81212005048592e-09	Cytotoxic CD4	Ccr2
Atp2b4	-0.911433044	5.07107670304796e-09	Cytotoxic CD4	Atp2b4
Ech1	-0.968980815	5.8230825138201e-09	Cytotoxic CD4	Ech1
Creb3l2.5	-1.839765057	5.86163777941707e-09	Cytotoxic CD4	Creb3l2
Fkbp5.5	-1.175372794	6.56615681073556e-09	Cytotoxic CD4	Fkbp5
Ctla2b.3	0.615904339	6.64979863418117e-09	Cytotoxic CD4	Ctla2b
Psmb10.4	0.656390948	7.31291787379415e-09	Cytotoxic CD4	Psmb10
Tasp1.6	-1.021603309	1.16593771147612e-08	Cytotoxic CD4	Tasp1
Sik3.1	-0.555033331	1.17115410965489e-08	Cytotoxic CD4	Sik3
Dgat1.5	-0.826467694	1.26701340518466e-08	Cytotoxic CD4	Dgat1
Crlf2.2	-0.938850766	1.29393265723129e-08	Cytotoxic CD4	Crlf2
Man2a2.2	-1.384513792	1.45534447517794e-08	Cytotoxic CD4	Man2a2
Prdm2.3	0.80444686	1.53941958953921e-08	Cytotoxic CD4	Prdm2
B4galt1.1	0.577475451	1.6773303294172e-08	Cytotoxic CD4	B4galt1
Endod1.5	-1.467511101	1.72528888660888e-08	Cytotoxic CD4	Endod1
Ifi213.5	0.742345856	1.98412451501393e-08	Cytotoxic CD4	Ifi213
Slc25a36	0.957939485	2.08964839868555e-08	Cytotoxic CD4	Slc25a36
Camk2n1.5	-1.426668483	2.39187179843739e-08	Cytotoxic CD4	Camk2n1
Man2a1	-0.867911343	2.60916400152704e-08	Cytotoxic CD4	Man2a1
Arhgap31.3	-0.938960724	2.83759353259509e-08	Cytotoxic CD4	Arhgap31
Otulin	0.969985604	2.97876733206311e-08	Cytotoxic CD4	Otulin
Cdk6.3	-1.037527436	3.00472970122497e-08	Cytotoxic CD4	Cdk6
Ywhaq	0.702802655	3.01099441390554e-08	Cytotoxic CD4	Ywhaq
Gm9844	0.920065996	3.32926320757983e-08	Cytotoxic CD4	Gm9844
Itga6	1.062392247	3.43128156275413e-08	Cytotoxic CD4	Itga6
Irf1.2	0.557138153	4.23241436058574e-08	Cytotoxic CD4	Irf1
Vav3.1	1.061060676	4.38969386366242e-08	Cytotoxic CD4	Vav3
Map3k5.1	-0.903856936	4.412061732529e-08	Cytotoxic CD4	Map3k5
Lman1.5	-1.25645631	5.86772447785112e-08	Cytotoxic CD4	Lman1
Plec.2	-0.935610455	6.8089368836923e-08	Cytotoxic CD4	Plec
Rad50.1	-1.207257551	7.446779865765e-08	Cytotoxic CD4	Rad50
Npc2.3	-0.656702749	7.98625588662297e-08	Cytotoxic CD4	Npc2
Nasp.2	0.648534011	9.02158842534481e-08	Cytotoxic CD4	Nasp
Ppp1r18	-0.511672802	9.96337180218635e-08	Cytotoxic CD4	Ppp1r18
Herc3.1	0.762933893	1.0723721117334e-07	Cytotoxic CD4	Herc3
Abcb1b.3	0.672998429	1.12518183759285e-07	Cytotoxic CD4	Abcb1b
Nfkbid.3	-0.962515916	1.25819790569921e-07	Cytotoxic CD4	Nfkbid
Mapkapk2.2	-0.812351049	1.32065880256151e-07	Cytotoxic CD4	Mapkapk2
St3gal4	0.986662373	1.45063208429775e-07	Cytotoxic CD4	St3gal4
Tmed5	0.500517255	1.5772650845294e-07	Cytotoxic CD4	Tmed5
Pik3cd.1	0.61580927	1.89553256368654e-07	Cytotoxic CD4	Pik3cd
Gpr171.1	0.65803157	1.91106384695582e-07	Cytotoxic CD4	Gpr171
Icam1.1	0.805918141	1.95883181819819e-07	Cytotoxic CD4	Icam1
Vmp1.1	-0.910623639	2.16993360442251e-07	Cytotoxic CD4	Vmp1
Pag1.1	0.810844258	2.17230777649516e-07	Cytotoxic CD4	Pag1
Sit1.1	-1.524274915	2.19949076773408e-07	Cytotoxic CD4	Sit1
Uap1.4	-1.493689649	2.40483053736618e-07	Cytotoxic CD4	Uap1
Topors	0.970264697	2.59050684714277e-07	Cytotoxic CD4	Topors
Irf7.5	0.648186552	2.67533658146546e-07	Cytotoxic CD4	Irf7
Pgk1.1	-0.670526153	2.81501179398342e-07	Cytotoxic CD4	Pgk1
Bzw2.2	0.520771825	2.82668657603575e-07	Cytotoxic CD4	Bzw2
Hbp1.2	0.768237454	3.04204184835264e-07	Cytotoxic CD4	Hbp1
Txnrd1.2	0.643399814	3.05642646628006e-07	Cytotoxic CD4	Txnrd1
Cdt1	0.933819958	3.19614968410253e-07	Cytotoxic CD4	Cdt1
Galnt10	0.817796035	3.27795834868705e-07	Cytotoxic CD4	Galnt10
Sec11a	0.64961594	3.57455397878003e-07	Cytotoxic CD4	Sec11a
Rbfa.4	-1.379420028	3.58360182832325e-07	Cytotoxic CD4	Rbfa
Tob1.2	0.808566485	3.60916077189629e-07	Cytotoxic CD4	Tob1
Ddx58.4	0.578907634	3.94119177989079e-07	Cytotoxic CD4	Ddx58
Ccng1.1	-0.837751178	4.02639835589146e-07	Cytotoxic CD4	Ccng1
Smox.2	0.78039249	4.23362300817e-07	Cytotoxic CD4	Smox
Nrip1.1	-0.845665651	4.38785170742303e-07	Cytotoxic CD4	Nrip1
Podnl1.4	-1.471774837	4.50413638321608e-07	Cytotoxic CD4	Podnl1
Mob4	0.725477239	4.53968541653324e-07	Cytotoxic CD4	Mob4
Srpk2.3	0.542246163	4.74541910494081e-07	Cytotoxic CD4	Srpk2
Oxr1	0.841415969	4.81872614841861e-07	Cytotoxic CD4	Oxr1
Trim12a.3	0.737557676	6.03884484699005e-07	Cytotoxic CD4	Trim12a
Gpr65.2	-0.933794312	6.28129719266968e-07	Cytotoxic CD4	Gpr65
Plcb4.2	-1.163643563	6.71996662476555e-07	Cytotoxic CD4	Plcb4
B3gnt2.1	-0.775120266	7.013357486231e-07	Cytotoxic CD4	B3gnt2
Socs1.2	0.59921919	7.01929245910005e-07	Cytotoxic CD4	Socs1
N4bp2l1.2	-1.393116543	7.53650749322916e-07	Cytotoxic CD4	N4bp2l1
Rnf213.5	0.589430851	8.14797425646837e-07	Cytotoxic CD4	Rnf213
Rab11a.3	-0.656243948	8.69470507663954e-07	Cytotoxic CD4	Rab11a
Tspan32.2	-1.351669701	9.78834247913755e-07	Cytotoxic CD4	Tspan32
Asap1.4	0.606729372	1.04327050569793e-06	Cytotoxic CD4	Asap1
Rcl1.2	-1.360326244	1.10143235804908e-06	Cytotoxic CD4	Rcl1
Anp32a	-0.51631509	1.10164624253472e-06	Cytotoxic CD4	Anp32a
Zap70	-0.684312081	1.26966637898639e-06	Cytotoxic CD4	Zap70
Cst3.1	-0.681425445	1.4455462472989e-06	Cytotoxic CD4	Cst3
Cflar.1	-0.992107176	1.48180753778888e-06	Cytotoxic CD4	Cflar
Cops9.1	-0.612657521	1.48964197913159e-06	Cytotoxic CD4	Cops9
Sun2.1	0.803641221	1.62001914689618e-06	Cytotoxic CD4	Sun2
Cyfip1.1	-1.192376299	1.6884302127449e-06	Cytotoxic CD4	Cyfip1
Slc35e1	1.01831116	1.69741639708439e-06	Cytotoxic CD4	Slc35e1
Sertad2	0.92781206	1.90090089996487e-06	Cytotoxic CD4	Sertad2
Higd1a.1	0.669622274	2.07874380460459e-06	Cytotoxic CD4	Higd1a
Pde4d.3	0.607036705	2.29000031063618e-06	Cytotoxic CD4	Pde4d
Zswim6.1	0.522997903	2.35204333858518e-06	Cytotoxic CD4	Zswim6
Scand1	-0.571101814	2.38444672075117e-06	Cytotoxic CD4	Scand1
Ehbp1l1.3	-1.166104106	2.64662777665771e-06	Cytotoxic CD4	Ehbp1l1
Rftn1.2	-0.856688266	2.70738994590903e-06	Cytotoxic CD4	Rftn1
Atxn10	-0.830316006	2.9547796811815e-06	Cytotoxic CD4	Atxn10
Npm3.1	0.740386946	2.95570014618603e-06	Cytotoxic CD4	Npm3
Cbl.1	0.678068778	3.07644658096953e-06	Cytotoxic CD4	Cbl
Trim28.1	0.745500255	3.2538478599744e-06	Cytotoxic CD4	Trim28
Ap1s2	-1.196653104	3.53351871591043e-06	Cytotoxic CD4	Ap1s2
Snapc1	-1.188293925	3.58472036077813e-06	Cytotoxic CD4	Snapc1
Plekhb2	-1.069595497	4.10395355354103e-06	Cytotoxic CD4	Plekhb2
Cir1	0.665313071	4.94737205363018e-06	Cytotoxic CD4	Cir1
Scml4.2	0.711616396	5.0140106044469e-06	Cytotoxic CD4	Scml4
Mtf2	0.744361445	5.24731100324469e-06	Cytotoxic CD4	Mtf2
Ppp1r13b	0.769455238	6.24570199045086e-06	Cytotoxic CD4	Ppp1r13b
Itm2a	1.038272169	6.35547982649324e-06	Cytotoxic CD4	Itm2a
Sh2b1.1	-1.097959592	6.52056678308589e-06	Cytotoxic CD4	Sh2b1
Lats2.1	0.733006575	6.89898110144106e-06	Cytotoxic CD4	Lats2
Mapre2.2	-0.939481574	6.90833646129085e-06	Cytotoxic CD4	Mapre2
Cltb	0.881216646	7.31237297110942e-06	Cytotoxic CD4	Cltb
Ext1	-0.794760152	7.46670703819835e-06	Cytotoxic CD4	Ext1
Pcna.2	0.519139322	7.56521179361792e-06	Cytotoxic CD4	Pcna
Rtp4.4	0.565025199	7.64405219236212e-06	Cytotoxic CD4	Rtp4
Acot7.2	-0.821905772	7.97878423761435e-06	Cytotoxic CD4	Acot7
Snhg15.3	-1.381704992	8.35028376051712e-06	Cytotoxic CD4	Snhg15
Xrn2.1	0.503960184	8.86725034724372e-06	Cytotoxic CD4	Xrn2
Rps6ka5.6	-0.939110982	9.64990077350873e-06	Cytotoxic CD4	Rps6ka5
Cd96.4	0.625053425	1.04219697841239e-05	Cytotoxic CD4	Cd96
Prr7.3	-0.982604579	1.1106988567873e-05	Cytotoxic CD4	Prr7
Arhgef18.4	0.571720625	1.19295168924343e-05	Cytotoxic CD4	Arhgef18
Egln3.2	-1.465448927	1.32599154890812e-05	Cytotoxic CD4	Egln3
Hexim1.1	0.835979735	1.36662044044167e-05	Cytotoxic CD4	Hexim1
Ddb1.3	-0.903392371	1.37440703326589e-05	Cytotoxic CD4	Ddb1
Kpna1.1	0.638862597	1.39342495360619e-05	Cytotoxic CD4	Kpna1
Eny2	0.670974821	1.44128806675768e-05	Cytotoxic CD4	Eny2
Ahr	1.030146072	1.53852771204987e-05	Cytotoxic CD4	Ahr
Msi2	-0.564963238	1.54118601112715e-05	Cytotoxic CD4	Msi2
Aopep.2	-0.623015485	1.69755307362144e-05	Cytotoxic CD4	Aopep
Nck1	0.73600215	1.89397309309995e-05	Cytotoxic CD4	Nck1
Pigx.3	-0.941928183	2.04088089047326e-05	Cytotoxic CD4	Pigx
Cib1	-0.847687954	2.49733343819666e-05	Cytotoxic CD4	Cib1
Rbbp8.1	0.630596791	2.51350418541817e-05	Cytotoxic CD4	Rbbp8
Pcgf5.5	0.574938151	2.64023659255243e-05	Cytotoxic CD4	Pcgf5
Mef2d.1	0.628499907	2.7058183878232e-05	Cytotoxic CD4	Mef2d
Cebpz.1	0.593045613	2.75129912200108e-05	Cytotoxic CD4	Cebpz
Hip1r	0.665429696	2.88448861149467e-05	Cytotoxic CD4	Hip1r
Mpp7.3	-0.914897101	3.17977724370562e-05	Cytotoxic CD4	Mpp7
Morf4l2.1	0.753505654	3.19120378580974e-05	Cytotoxic CD4	Morf4l2
Gramd1b.1	0.593379591	3.3667858846858e-05	Cytotoxic CD4	Gramd1b
Glb1.3	-1.346517993	3.56956016770853e-05	Cytotoxic CD4	Glb1
2410006H16Rik.2	-0.524840558	3.59074949065475e-05	Cytotoxic CD4	2410006H16Rik
Txndc17	-0.702246457	3.73495627108624e-05	Cytotoxic CD4	Txndc17
Riok1.1	0.592188277	3.76655511599119e-05	Cytotoxic CD4	Riok1
Crbn.1	-0.843571996	3.7976033559061e-05	Cytotoxic CD4	Crbn
Spty2d1.4	-0.98940167	3.79997682470844e-05	Cytotoxic CD4	Spty2d1
Ehd4.4	0.797087864	4.15437524123444e-05	Cytotoxic CD4	Ehd4
Rnaseh2c.1	0.677157578	4.3623211949204e-05	Cytotoxic CD4	Rnaseh2c
Il18r1.5	0.526038385	4.4066654705281e-05	Cytotoxic CD4	Il18r1
Il10rb	0.790613441	4.73322206748466e-05	Cytotoxic CD4	Il10rb
Rps6ka1.2	-0.791192375	4.97737736760033e-05	Cytotoxic CD4	Rps6ka1
Slc30a9	0.80243007	5.50317501312125e-05	Cytotoxic CD4	Slc30a9
Sdf2.1	-0.790750713	5.57044023172476e-05	Cytotoxic CD4	Sdf2
Cmpk1.3	-0.631115521	6.70503298647333e-05	Cytotoxic CD4	Cmpk1
Lpxn	-0.518230835	7.12051472175463e-05	Cytotoxic CD4	Lpxn
AI467606	-1.120633647	7.3061270411507e-05	Cytotoxic CD4	AI467606
Selenop.1	-1.326497786	7.39560660795411e-05	Cytotoxic CD4	Selenop
Tinf2.2	0.709872217	7.52918056486862e-05	Cytotoxic CD4	Tinf2
Spred2	0.75272094	7.62678881812024e-05	Cytotoxic CD4	Spred2
Slc37a3.1	0.678520401	7.93918422613271e-05	Cytotoxic CD4	Slc37a3
Tcf20	0.694572357	8.3507905405784e-05	Cytotoxic CD4	Tcf20
Rab21	-0.509824129	8.84473426520361e-05	Cytotoxic CD4	Rab21
Anxa11.4	-0.703045106	9.96046139558552e-05	Cytotoxic CD4	Anxa11
Ezh2.2	-1.067821597	0.000100236	Cytotoxic CD4	Ezh2
Surf4	-0.790744019	0.00010334	Cytotoxic CD4	Surf4
Tnrc18	0.894939118	0.000104768	Cytotoxic CD4	Tnrc18
Dtnb.1	-0.863658864	0.000114583	Cytotoxic CD4	Dtnb
Map3k1.1	0.64350029	0.000117014	Cytotoxic CD4	Map3k1
Nxpe3.2	-1.048030302	0.000117212	Cytotoxic CD4	Nxpe3
Bax	-0.582523375	0.000118221	Cytotoxic CD4	Bax
Snhg8.2	0.510376887	0.000140825	Cytotoxic CD4	Snhg8
Elf2.1	0.54812986	0.000143099	Cytotoxic CD4	Elf2
Adora2a.3	0.610296985	0.00014594	Cytotoxic CD4	Adora2a
Spcs3.1	-0.796146804	0.000156245	Cytotoxic CD4	Spcs3
B4galt5.1	0.885845142	0.000157297	Cytotoxic CD4	B4galt5
Gxylt1	0.834047523	0.000167041	Cytotoxic CD4	Gxylt1
H2afz.2	-0.796335262	0.000174608	Cytotoxic CD4	H2afz
1810037I17Rik	-0.5448857	0.000199802	Cytotoxic CD4	1810037I17Rik
Ppm1g	0.547769566	0.000207467	Cytotoxic CD4	Ppm1g
Ppig	0.596625203	0.000208538	Cytotoxic CD4	Ppig
Spn	-0.624175595	0.000219734	Cytotoxic CD4	Spn
Rnf167.2	0.738063446	0.000245458	Cytotoxic CD4	Rnf167
Vamp8	-0.556122717	0.000249157	Cytotoxic CD4	Vamp8
Cisd1.2	-1.141694755	0.000314956	Cytotoxic CD4	Cisd1
Trappc8	0.652368866	0.000337615	Cytotoxic CD4	Trappc8
1700123O20Rik	0.829812577	0.000348636	Cytotoxic CD4	1700123O20Rik
Cyb5r3	0.87828038	0.000360101	Cytotoxic CD4	Cyb5r3
Phactr2.1	-0.974229058	0.000365948	Cytotoxic CD4	Phactr2
Atf7ip.2	0.616044904	0.000370018	Cytotoxic CD4	Atf7ip
Dot1l.4	-1.011912149	0.000391717	Cytotoxic CD4	Dot1l
Rab8a	0.530256059	0.000412025	Cytotoxic CD4	Rab8a
Chd9.1	-0.800022749	0.00049169	Cytotoxic CD4	Chd9
Dctn6	-0.720389318	0.000518712	Cytotoxic CD4	Dctn6
Mettl23	-0.61967801	0.000527036	Cytotoxic CD4	Mettl23
Kcnq1ot1.2	0.656466307	0.00053449	Cytotoxic CD4	Kcnq1ot1
Malt1.1	-0.616387115	0.000551812	Cytotoxic CD4	Malt1
Rlim	0.53865794	0.00059051	Cytotoxic CD4	Rlim
Chm	-0.92199734	0.000625052	Cytotoxic CD4	Chm
Fam189b	0.801675145	0.000646865	Cytotoxic CD4	Fam189b
Snhg1	0.559499245	0.000671732	Cytotoxic CD4	Snhg1
Cbx4.5	0.549151705	0.000696069	Cytotoxic CD4	Cbx4
Tasor2	0.639645575	0.000703853	Cytotoxic CD4	Tasor2
Vars	0.705867776	0.000715078	Cytotoxic CD4	Vars
1110008P14Rik	-0.718766848	0.000890037	Cytotoxic CD4	1110008P14Rik
Lyn.1	0.745526207	0.000909061	Cytotoxic CD4	Lyn
Samd9l.4	0.541172186	0.001040734	Cytotoxic CD4	Samd9l
Glipr1.3	-0.741697064	0.001166144	Cytotoxic CD4	Glipr1
Cd226.2	0.652841308	0.001247164	Cytotoxic CD4	Cd226
Setd3	-0.872672643	0.001301394	Cytotoxic CD4	Setd3
Ptpn6	0.698837324	0.001411939	Cytotoxic CD4	Ptpn6
Jmjd6	0.668669003	0.001438481	Cytotoxic CD4	Jmjd6
Rcsd1.1	-0.808542059	0.001472489	Cytotoxic CD4	Rcsd1
Vrk1.2	-0.685834279	0.001486869	Cytotoxic CD4	Vrk1
Rnf19a.3	-0.741119283	0.001497055	Cytotoxic CD4	Rnf19a
Clp1	0.673887317	0.001555043	Cytotoxic CD4	Clp1
Sh3rf1.4	-0.869351247	0.001593101	Cytotoxic CD4	Sh3rf1
Agpat3	0.677571896	0.001594871	Cytotoxic CD4	Agpat3
Fbxo34.3	0.597096633	0.001744697	Cytotoxic CD4	Fbxo34
Pspc1.1	0.592374127	0.001769932	Cytotoxic CD4	Pspc1
Bbx.1	0.609074654	0.001777718	Cytotoxic CD4	Bbx
Ubash3b.2	-0.814043917	0.001794381	Cytotoxic CD4	Ubash3b
Twistnb.1	0.604034063	0.001855958	Cytotoxic CD4	Twistnb
St6gal1.3	-0.991588655	0.002164095	Cytotoxic CD4	St6gal1
Impact	0.788712305	0.00227607	Cytotoxic CD4	Impact
Spin1.3	-0.780068019	0.002314075	Cytotoxic CD4	Spin1
Acsbg1.2	-1.159272122	0.002407255	Cytotoxic CD4	Acsbg1
Add3.1	0.576916964	0.002503755	Cytotoxic CD4	Add3
Hspa9	0.647750533	0.002503759	Cytotoxic CD4	Hspa9
Prkacb.1	0.538168153	0.002506067	Cytotoxic CD4	Prkacb
Nadk	-0.871297481	0.002730088	Cytotoxic CD4	Nadk
Pgd	0.692050841	0.002876554	Cytotoxic CD4	Pgd
Rpn1.2	0.61613378	0.002930402	Cytotoxic CD4	Rpn1
Apbb1ip.3	0.518246568	0.003132221	Cytotoxic CD4	Apbb1ip
Antxr2	-0.568360835	0.003182916	Cytotoxic CD4	Antxr2
Prpf19	0.736503456	0.003249987	Cytotoxic CD4	Prpf19
Tecpr1.3	0.614826709	0.003450626	Cytotoxic CD4	Tecpr1
Abhd8.2	-0.669317443	0.003669209	Cytotoxic CD4	Abhd8
Cox14	-0.553039876	0.004001754	Cytotoxic CD4	Cox14
Rpf1	0.702387697	0.004332971	Cytotoxic CD4	Rpf1
Sec11c.1	-0.541242181	0.00441729	Cytotoxic CD4	Sec11c
Kat2b.5	-1.18218215	0.004468381	Cytotoxic CD4	Kat2b
Utp3.2	0.533466688	0.004737547	Cytotoxic CD4	Utp3
Mybbp1a.1	0.690419321	0.005167295	Cytotoxic CD4	Mybbp1a
Jdp2.5	-1.00460532	0.005415022	Cytotoxic CD4	Jdp2
Taf4b	0.628242723	0.005420762	Cytotoxic CD4	Taf4b
2310001H17Rik.3	-0.939999157	0.005453484	Cytotoxic CD4	2310001H17Rik
Hbs1l.1	0.535916353	0.005676724	Cytotoxic CD4	Hbs1l
Slfn5.5	-0.75219378	0.006292992	Cytotoxic CD4	Slfn5
Dnajb1.1	0.643654746	0.006523963	Cytotoxic CD4	Dnajb1
Itch	0.530351277	0.006565614	Cytotoxic CD4	Itch
Zfp326	0.570337999	0.006710693	Cytotoxic CD4	Zfp326
Rapgef2.4	-0.954085081	0.007477199	Cytotoxic CD4	Rapgef2
Smc5	0.533508056	0.007489408	Cytotoxic CD4	Smc5
Nsmce1	0.647032988	0.007498148	Cytotoxic CD4	Nsmce1
Ilf2.1	0.602245032	0.00795962	Cytotoxic CD4	Ilf2
Mcm4.4	0.578117759	0.008482051	Cytotoxic CD4	Mcm4
Togaram1	0.623037536	0.008557737	Cytotoxic CD4	Togaram1
Paf1	0.536525644	0.009161491	Cytotoxic CD4	Paf1
Notch2.2	-1.008993085	0.0092599	Cytotoxic CD4	Notch2
Nhp2.1	0.792823354	0.009355522	Cytotoxic CD4	Nhp2
Mthfsl.1	-0.934833289	0.009591149	Cytotoxic CD4	Mthfsl
Tsc22d4	-0.63827482	0.009609925	Cytotoxic CD4	Tsc22d4
Pnpla2.1	0.763281757	0.009674377	Cytotoxic CD4	Pnpla2
Traf3	-0.567480149	0.010206023	Cytotoxic CD4	Traf3
Cnih4	-0.773017658	0.010257505	Cytotoxic CD4	Cnih4
Dynlrb1	-0.520771303	0.01057878	Cytotoxic CD4	Dynlrb1
Rilpl2.2	-1.03478691	0.010685978	Cytotoxic CD4	Rilpl2
Clec2d.1	-0.528431657	0.011082054	Cytotoxic CD4	Clec2d
Esf1.1	0.656237998	0.011640579	Cytotoxic CD4	Esf1
Pdlim5	0.726380438	0.011761204	Cytotoxic CD4	Pdlim5
Tspan14	-0.556965442	0.011886358	Cytotoxic CD4	Tspan14
Rgcc.3	-0.866515162	0.012233126	Cytotoxic CD4	Rgcc
Supt20	-0.65172509	0.012560763	Cytotoxic CD4	Supt20
Kdm5b	0.556390955	0.012808795	Cytotoxic CD4	Kdm5b
Tmem189	0.717725987	0.013466767	Cytotoxic CD4	Tmem189
Gclc.5	-1.149839825	0.013561275	Cytotoxic CD4	Gclc
Trim26.1	0.562911855	0.013598566	Cytotoxic CD4	Trim26
Pstpip1.1	-0.793524969	0.013914564	Cytotoxic CD4	Pstpip1
Nsmce4a.1	0.575383336	0.014323151	Cytotoxic CD4	Nsmce4a
Cers2	-0.621473527	0.01489649	Cytotoxic CD4	Cers2
Nmt2.4	-0.835467977	0.015649013	Cytotoxic CD4	Nmt2
Csnk1g3.1	-0.577261733	0.0157499	Cytotoxic CD4	Csnk1g3
Usp32	0.617791039	0.016791787	Cytotoxic CD4	Usp32
Ikbkb	0.54448328	0.017003487	Cytotoxic CD4	Ikbkb
Gtf2i.4	0.52545757	0.017115274	Cytotoxic CD4	Gtf2i
Cdc42ep3.2	0.579152429	0.017192315	Cytotoxic CD4	Cdc42ep3
Rere	0.584280694	0.017493172	Cytotoxic CD4	Rere
Scfd1	0.558984619	0.017806663	Cytotoxic CD4	Scfd1
Flt3l.1	-0.649162722	0.019447202	Cytotoxic CD4	Flt3l
Mien1	-0.525213464	0.020596347	Cytotoxic CD4	Mien1
Mdfic.2	-0.840540089	0.020677819	Cytotoxic CD4	Mdfic
Tial1	-0.751798314	0.020934639	Cytotoxic CD4	Tial1
Nrbp1.2	0.620098489	0.023980817	Cytotoxic CD4	Nrbp1
Zfp592	0.820061924	0.025024974	Cytotoxic CD4	Zfp592
Gm20559.3	0.561294698	0.026218876	Cytotoxic CD4	Gm20559
Mbp.2	0.64008839	0.028517124	Cytotoxic CD4	Mbp
Akap8.1	0.535229315	0.030374468	Cytotoxic CD4	Akap8
Atp2a2	-0.60598493	0.030640299	Cytotoxic CD4	Atp2a2
Raf1	-0.782571101	0.030744964	Cytotoxic CD4	Raf1
Atl3.1	-0.618487231	0.03129444	Cytotoxic CD4	Atl3
Npepps.1	-0.688629846	0.03141217	Cytotoxic CD4	Npepps
Etfb.3	-0.585445827	0.033963319	Cytotoxic CD4	Etfb
Agpat5.1	0.734845093	0.0371517	Cytotoxic CD4	Agpat5
Trerf1.3	-0.819358769	0.038467439	Cytotoxic CD4	Trerf1
Fam3c	-0.839132726	0.040585864	Cytotoxic CD4	Fam3c
Ahcyl2.1	0.593717952	0.041832716	Cytotoxic CD4	Ahcyl2
Ftsj3	0.724393319	0.043354683	Cytotoxic CD4	Ftsj3
Runx2.1	-0.61224486	0.044269235	Cytotoxic CD4	Runx2
Prelid3b	-0.765287029	0.044620408	Cytotoxic CD4	Prelid3b
Sbno2.3	-0.943486606	0.051471927	Cytotoxic CD4	Sbno2
Ppdpf	-0.516796431	0.052029219	Cytotoxic CD4	Ppdpf
Mrpl23.1	0.544398066	0.055633214	Cytotoxic CD4	Mrpl23
Nxf1.1	0.561022148	0.061986781	Cytotoxic CD4	Nxf1
Dkc1	0.760830725	0.064874414	Cytotoxic CD4	Dkc1
Per1.1	-0.57952536	0.068379194	Cytotoxic CD4	Per1
Chkb	0.636838606	0.069906571	Cytotoxic CD4	Chkb
Mfsd10	0.830249501	0.070990315	Cytotoxic CD4	Mfsd10
Gnl3	0.755718946	0.071927438	Cytotoxic CD4	Gnl3
Tsg101	-0.590146529	0.072869572	Cytotoxic CD4	Tsg101
Rnf146	0.515097006	0.074176762	Cytotoxic CD4	Rnf146
Tm2d2.1	0.689778158	0.079926327	Cytotoxic CD4	Tm2d2
Tet2	-0.746075686	0.081310996	Cytotoxic CD4	Tet2
Mthfs	-0.786821696	0.08955409	Cytotoxic CD4	Mthfs
Lta4h.1	0.520790075	0.09267775	Cytotoxic CD4	Lta4h
Hcfc1r1.1	-0.569341809	0.102882348	Cytotoxic CD4	Hcfc1r1
Adipor2	-0.575691225	0.109650738	Cytotoxic CD4	Adipor2
Rnf38	0.623018027	0.110205368	Cytotoxic CD4	Rnf38
N4bp1.5	-0.713685631	0.111409426	Cytotoxic CD4	N4bp1
Hmgcr.1	-0.803249902	0.11451336	Cytotoxic CD4	Hmgcr
Hadh.1	-0.766114708	0.115152569	Cytotoxic CD4	Hadh
Mospd3.2	-0.8118615	0.117860355	Cytotoxic CD4	Mospd3
Gcc2.1	0.610308294	0.119278253	Cytotoxic CD4	Gcc2
Cnst.1	0.590530897	0.121455604	Cytotoxic CD4	Cnst
Sorl1.1	-0.526752068	0.123717759	Cytotoxic CD4	Sorl1
AC149090.1.5	-0.800865468	0.131636092	Cytotoxic CD4	AC149090.1
Cd2bp2	-0.662435836	0.134751704	Cytotoxic CD4	Cd2bp2
Slc4a1ap	0.649743582	0.135957575	Cytotoxic CD4	Slc4a1ap
Tbc1d9b.1	-0.698708745	0.137509444	Cytotoxic CD4	Tbc1d9b
Btbd1	0.502073006	0.146854912	Cytotoxic CD4	Btbd1
Rabggtb	-0.721263951	0.148794996	Cytotoxic CD4	Rabggtb
Kdm1a	-0.538807296	0.162058061	Cytotoxic CD4	Kdm1a
Xbp1.1	0.610400038	0.163616943	Cytotoxic CD4	Xbp1
Inpp1.1	0.587646032	0.172675504	Cytotoxic CD4	Inpp1
C1qbp.1	0.617447288	0.187546874	Cytotoxic CD4	C1qbp
Ehmt2	-0.754745282	0.211923101	Cytotoxic CD4	Ehmt2
Sidt2.1	0.539195421	0.222226067	Cytotoxic CD4	Sidt2
Kdm3a	0.570845026	0.226177344	Cytotoxic CD4	Kdm3a
Hist1h1c.2	-0.880668773	0.237349226	Cytotoxic CD4	Hist1h1c
Usp24	0.5742319	0.263986836	Cytotoxic CD4	Usp24
Sik2	-0.708293355	0.268820432	Cytotoxic CD4	Sik2
Tmpo.3	-0.593775965	0.270626169	Cytotoxic CD4	Tmpo
Rpl10-ps3	0.641578306	0.27747404	Cytotoxic CD4	Rpl10-ps3
Dctn2.1	-0.726610703	0.281733638	Cytotoxic CD4	Dctn2
Specc1l.1	-0.593925565	0.294223428	Cytotoxic CD4	Specc1l
Xpo1.1	0.505645326	0.328965151	Cytotoxic CD4	Xpo1
Ifitm3.7	-0.727338513	0.331055007	Cytotoxic CD4	Ifitm3
Tm9sf2.1	0.504270418	0.396821529	Cytotoxic CD4	Tm9sf2
Ngdn	0.666585488	0.403503186	Cytotoxic CD4	Ngdn
Kif1b.1	0.561762371	0.403532027	Cytotoxic CD4	Kif1b
Sesn1.1	0.518084218	0.413735787	Cytotoxic CD4	Sesn1
Hip1.5	-0.865042009	0.424665044	Cytotoxic CD4	Hip1
Map2k3.4	-0.559236906	0.44509985	Cytotoxic CD4	Map2k3
Fbl.1	0.518976819	0.449708039	Cytotoxic CD4	Fbl
Erc1.3	-0.853064499	0.459806269	Cytotoxic CD4	Erc1
Hk1	-0.561429609	0.465198222	Cytotoxic CD4	Hk1
Ube2f	-0.7292393	0.483505722	Cytotoxic CD4	Ube2f
Adk.2	-0.555005206	0.494350752	Cytotoxic CD4	Adk
Tle3.1	-0.616584117	0.507935794	Cytotoxic CD4	Tle3
Pdxdc1	0.544421702	0.519091724	Cytotoxic CD4	Pdxdc1
Acadl.2	-0.540031454	0.541329772	Cytotoxic CD4	Acadl
Thap12.2	-0.836242176	0.618598648	Cytotoxic CD4	Thap12
Eif3b	0.555407677	0.619085622	Cytotoxic CD4	Eif3b
Ormdl3.2	-0.692320281	0.64081102	Cytotoxic CD4	Ormdl3
Ncoa4	0.513709428	0.668186787	Cytotoxic CD4	Ncoa4
AI662270	-0.556328641	0.693270617	Cytotoxic CD4	AI662270
Atp8a1.2	0.530243342	0.693979397	Cytotoxic CD4	Atp8a1
Nck2.5	-0.738298556	0.713420034	Cytotoxic CD4	Nck2
Csrnp1.1	-0.503459506	0.715472348	Cytotoxic CD4	Csrnp1
Bscl2.3	-0.562513305	0.716905483	Cytotoxic CD4	Bscl2
Sipa1	0.704662078	0.722415951	Cytotoxic CD4	Sipa1
Eri1.1	0.501372316	0.725175959	Cytotoxic CD4	Eri1
Cobll1.4	-0.784114736	0.728338174	Cytotoxic CD4	Cobll1
Plcg1.1	-0.681865172	0.733166425	Cytotoxic CD4	Plcg1
Snx13.1	0.624125412	0.76440042	Cytotoxic CD4	Snx13
Col4a3bp.1	-0.537646076	0.773966415	Cytotoxic CD4	Col4a3bp
Phrf1	0.513334692	0.847870127	Cytotoxic CD4	Phrf1
Cacul1	0.53818662	0.883284285	Cytotoxic CD4	Cacul1
Cdipt	-0.614672082	0.895552237	Cytotoxic CD4	Cdipt
Ntan1	-0.506005459	0.95122436	Cytotoxic CD4	Ntan1
Tespa1.1	-0.526187669	0.953649674	Cytotoxic CD4	Tespa1
Gnl2	0.529414095	0.956049914	Cytotoxic CD4	Gnl2
Calu	0.504086518	1	Cytotoxic CD4	Calu
Hmg20b	-0.76286545	1	Cytotoxic CD4	Hmg20b
Maz	-0.516773902	1	Cytotoxic CD4	Maz
Ube2w	0.567925456	1	Cytotoxic CD4	Ube2w
Eif4e3.4	-0.801948856	1	Cytotoxic CD4	Eif4e3
Atxn7l1.1	-0.565482357	1	Cytotoxic CD4	Atxn7l1
Usp36	0.557302319	1	Cytotoxic CD4	Usp36
Dnajb9.1	0.554300569	1	Cytotoxic CD4	Dnajb9
Zc3h18	0.570781504	1	Cytotoxic CD4	Zc3h18
Xpo6	-0.633426262	1	Cytotoxic CD4	Xpo6
Lsm3.1	0.563688652	1	Cytotoxic CD4	Lsm3
Gpr174.3	-0.680707861	1	Cytotoxic CD4	Gpr174
Lrrc59	0.567334276	1	Cytotoxic CD4	Lrrc59
Txndc11	0.643113662	1	Cytotoxic CD4	Txndc11
Herc6.5	0.54072803	1	Cytotoxic CD4	Herc6
Gltp	-0.536565595	1	Cytotoxic CD4	Gltp
Faim.2	-0.871719733	1	Cytotoxic CD4	Faim
Pdha1	-0.656645527	1	Cytotoxic CD4	Pdha1
Mlxip	0.52646832	1	Cytotoxic CD4	Mlxip
Ttc7	0.538180278	1	Cytotoxic CD4	Ttc7
Padi2.3	0.604132157	1	Cytotoxic CD4	Padi2
Tmem106b	0.80541482	1	Cytotoxic CD4	Tmem106b
Kdelr1	-0.574775971	1	Cytotoxic CD4	Kdelr1
Lysmd3	0.726977906	1	Cytotoxic CD4	Lysmd3
Fosb.2	-0.690450999	1	Cytotoxic CD4	Fosb
Uba6	0.557292745	1	Cytotoxic CD4	Uba6
Plac8.7	-1.195751603	1	Cytotoxic CD4	Plac8
Abtb2	-0.539018943	1	Cytotoxic CD4	Abtb2
Ide.3	-0.521298976	1	Cytotoxic CD4	Ide
Smim11.1	-0.585841056	1	Cytotoxic CD4	Smim11
Med13l	-0.527857076	1	Cytotoxic CD4	Med13l
Snx20	-0.581834928	1	Cytotoxic CD4	Snx20
Kmt5a	-0.616567708	1	Cytotoxic CD4	Kmt5a
Med13	-0.547755101	1	Cytotoxic CD4	Med13
Bbip1	-0.617685438	1	Cytotoxic CD4	Bbip1
Rap2c	-0.76250031	1	Cytotoxic CD4	Rap2c
Cog4	0.512126379	1	Cytotoxic CD4	Cog4
Jak3.1	-0.543055277	1	Cytotoxic CD4	Jak3
Ddx39.2	0.511211314	1	Cytotoxic CD4	Ddx39
Chmp5	-0.544081274	1	Cytotoxic CD4	Chmp5
Cetn2	-0.576391322	1	Cytotoxic CD4	Cetn2
Selenot	-0.513413	1	Cytotoxic CD4	Selenot
Larp4	-0.53960907	1	Cytotoxic CD4	Larp4
Scarb2	0.544062265	1	Cytotoxic CD4	Scarb2
Rars	0.564720392	1	Cytotoxic CD4	Rars
Dctpp1.2	-0.719990272	1	Cytotoxic CD4	Dctpp1
Adprh	-0.667312304	1	Cytotoxic CD4	Adprh
Trpv2	-0.57563882	1	Cytotoxic CD4	Trpv2
Ddx18.2	0.599753708	1	Cytotoxic CD4	Ddx18
Stard3nl	-0.668825663	1	Cytotoxic CD4	Stard3nl
Fam89b	-0.503957083	1	Cytotoxic CD4	Fam89b
Anapc16	-0.569684269	1	Cytotoxic CD4	Anapc16
Ctsz.2	-0.626038855	1	Cytotoxic CD4	Ctsz
Slc25a51.3	-0.792155318	1	Cytotoxic CD4	Slc25a51
Chd6.1	0.525445403	1	Cytotoxic CD4	Chd6
Bms1	0.544821121	1	Cytotoxic CD4	Bms1
Scyl2	-0.649091247	1	Cytotoxic CD4	Scyl2
Lig1.3	-0.649805292	1	Cytotoxic CD4	Lig1
Elk3.1	-0.549365622	1	Cytotoxic CD4	Elk3
Wipi2	0.509547916	1	Cytotoxic CD4	Wipi2
Rest	-0.545916845	1	Cytotoxic CD4	Rest
Hivep1.2	-0.571378659	1	Cytotoxic CD4	Hivep1
Phc3.1	-0.617672515	1	Cytotoxic CD4	Phc3
Arl5b	-0.758154158	1	Cytotoxic CD4	Arl5b
Leprot.1	-0.512175488	1	Cytotoxic CD4	Leprot
Dera	-0.689216389	1	Cytotoxic CD4	Dera
Meaf6.1	-0.647692337	1	Cytotoxic CD4	Meaf6
Nubp1	0.531397524	1	Cytotoxic CD4	Nubp1
Zfp800	0.513081367	1	Cytotoxic CD4	Zfp800
Mink1	0.552695561	1	Cytotoxic CD4	Mink1
Sec23b	0.642941213	1	Cytotoxic CD4	Sec23b
B9d2.6	-0.569020142	1	Cytotoxic CD4	B9d2
Msl2	0.613478944	1	Cytotoxic CD4	Msl2
Ccser2	-0.646530694	1	Cytotoxic CD4	Ccser2
Fam168a.2	-0.611548729	1	Cytotoxic CD4	Fam168a
Tnfrsf9.4	-0.857411575	1	Cytotoxic CD4	Tnfrsf9
Donson	-0.609833077	1	Cytotoxic CD4	Donson
Glcci1.1	-0.690033278	1	Cytotoxic CD4	Glcci1
Rrp7a	0.544386249	1	Cytotoxic CD4	Rrp7a
Glul.3	-0.507023814	1	Cytotoxic CD4	Glul
Abhd12.2	-0.588343679	1	Cytotoxic CD4	Abhd12
Cbll1	0.509599995	1	Cytotoxic CD4	Cbll1
Cks2.3	-0.760788068	1	Cytotoxic CD4	Cks2
Trps1.2	-0.573602665	1	Cytotoxic CD4	Trps1
Osbpl9.1	-0.564756573	1	Cytotoxic CD4	Osbpl9
Insig1.1	-0.565390828	1	Cytotoxic CD4	Insig1
Vrk3	0.546672011	1	Cytotoxic CD4	Vrk3
Carnmt1.4	-0.708713908	1	Cytotoxic CD4	Carnmt1
Brd9	0.536255014	1	Cytotoxic CD4	Brd9
Nedd9.2	-0.511658671	1	Cytotoxic CD4	Nedd9
Rsu1	-0.650399465	1	Cytotoxic CD4	Rsu1
Rasgrp2.2	0.574168613	1	Cytotoxic CD4	Rasgrp2
Hipk2.1	-0.60126943	1	Cytotoxic CD4	Hipk2
Unc45a	-0.569356535	1	Cytotoxic CD4	Unc45a
Dleu2.4	-0.693048211	1	Cytotoxic CD4	Dleu2
Stap1.1	-0.547390965	1	Cytotoxic CD4	Stap1
Eif2ak2.4	0.550735122	1	Cytotoxic CD4	Eif2ak2
Cyp51.2	-0.649267969	1	Cytotoxic CD4	Cyp51
Dut.2	-0.580152601	1	Cytotoxic CD4	Dut
Nudt4.1	0.770391946	1	Cytotoxic CD4	Nudt4
Washc4.1	0.519202476	1	Cytotoxic CD4	Washc4
Bcl3.2	-0.669846555	1	Cytotoxic CD4	Bcl3
Lnx2	-0.587008236	1	Cytotoxic CD4	Lnx2
Map4k2	-0.56531063	1	Cytotoxic CD4	Map4k2
Nt5e.3	-0.516078079	1	Cytotoxic CD4	Nt5e
Cstb.2	-0.500853596	1	Cytotoxic CD4	Cstb
Slc6a6	-0.597815406	1	Cytotoxic CD4	Slc6a6
Trappc10	-0.514735827	1	Cytotoxic CD4	Trappc10
Acot9.1	-0.511752519	1	Cytotoxic CD4	Acot9
Nt5c3b.1	-0.631833367	1	Cytotoxic CD4	Nt5c3b
Surf1.1	-0.577183206	1	Cytotoxic CD4	Surf1
Psmd9	0.565308257	1	Cytotoxic CD4	Psmd9
Lmna	-0.515464739	1	Cytotoxic CD4	Lmna
Mthfd2	-0.535553529	1	Cytotoxic CD4	Mthfd2
Map4k1	-0.678370009	1	Cytotoxic CD4	Map4k1
Frmd4b.4	-0.522391833	1	Cytotoxic CD4	Frmd4b
Ets2.5	-0.552340976	1	Cytotoxic CD4	Ets2
0610010K14Rik	-0.509514683	1	Cytotoxic CD4	0610010K14Rik
Tmem135.1	-0.543807179	1	Cytotoxic CD4	Tmem135
Foxp3	4.300506973	0	Acute Treg	Foxp3
Ankrd55	3.936022387	9.79667689727729e-250	Acute Treg	Ankrd55
Itgae.1	2.665075943	1.50472783079654e-185	Acute Treg	Itgae
Ccr3	4.044327302	9.35894857548891e-177	Acute Treg	Ccr3
Ikzf2.6	2.551311226	1.94490652193945e-173	Acute Treg	Ikzf2
Phlpp1.1	2.706182009	8.62346866476462e-131	Acute Treg	Phlpp1
Gzmb.1	3.371479966	9.19022694130491e-129	Acute Treg	Gzmb
Glrx.2	1.928542696	8.63561660615245e-128	Acute Treg	Glrx
Hopx.5	2.125286693	6.24729722054535e-124	Acute Treg	Hopx
Ighm.1	2.694406606	7.94888416834113e-121	Acute Treg	Ighm
Pglyrp1.1	2.215450556	2.84292956051619e-118	Acute Treg	Pglyrp1
Ctla4.5	1.135299077	2.9064082038517e-112	Acute Treg	Ctla4
Rbpj.4	-1.815994811	9.0321387164711e-107	Acute Treg	Rbpj
Gbp3.2	2.200478798	4.21713560126402e-106	Acute Treg	Gbp3
Ccr5.1	2.303414441	3.78626163333408e-103	Acute Treg	Ccr5
Cd40lg.3	-3.055085405	1.20642365268464e-99	Acute Treg	Cd40lg
Cd2.1	1.050978758	1.91370390976704e-96	Acute Treg	Cd2
Arl5c	2.264712342	7.60733856344318e-96	Acute Treg	Arl5c
Pde2a.1	2.474440043	4.18842447227561e-92	Acute Treg	Pde2a
Ly6e.1	0.897025306	4.28489561044896e-92	Acute Treg	Ly6e
Il6st	2.220297232	5.56561005723923e-92	Acute Treg	Il6st
Bhlhe40.5	-1.859475967	7.2838110339385e-91	Acute Treg	Bhlhe40
Gimap3.6	1.45192751	1.19139270142285e-90	Acute Treg	Gimap3
Izumo1r.1	1.971292795	9.23701296050796e-88	Acute Treg	Izumo1r
Tnfrsf9.5	1.678286277	2.21671653297215e-85	Acute Treg	Tnfrsf9
Ubl3.1	1.297281745	5.66533464799438e-85	Acute Treg	Ubl3
Tnfsf8.4	-2.737595241	2.31796016457485e-84	Acute Treg	Tnfsf8
Ccr2.4	1.62313703	1.26984506721522e-83	Acute Treg	Ccr2
Gimap4.6	1.510171577	1.49002211704455e-82	Acute Treg	Gimap4
Cd27.3	1.946224277	1.39153004730178e-78	Acute Treg	Cd27
Ubald2.3	1.323255233	2.56433080875187e-78	Acute Treg	Ubald2
AW112010.5	1.042126012	4.24251319190078e-78	Acute Treg	AW112010
Shisa5.1	0.714857382	1.46821209473505e-77	Acute Treg	Shisa5
Ncmap	2.204755799	1.76486582520618e-76	Acute Treg	Ncmap
Igtp.5	1.773390095	3.55038594776591e-75	Acute Treg	Igtp
Odc1.4	1.378198581	1.08067352435584e-73	Acute Treg	Odc1
Ifi27l2a.5	1.133606376	2.10125825535465e-73	Acute Treg	Ifi27l2a
Rps8	-0.538426753	8.96651399537189e-73	Acute Treg	Rps8
Zc3h12d	2.083923388	5.96475155783154e-72	Acute Treg	Zc3h12d
Zeb2.5	-2.557271583	9.05806406355263e-72	Acute Treg	Zeb2
Ifngr1.4	0.88929977	6.17902452510571e-70	Acute Treg	Ifngr1
Cpm.3	1.796710953	1.3342202942049e-69	Acute Treg	Cpm
Sdcbp2	2.016245964	3.03164571066466e-66	Acute Treg	Sdcbp2
Itk.3	-0.967487236	5.45554278453884e-65	Acute Treg	Itk
Tigit.2	1.188742773	2.10381552282665e-63	Acute Treg	Tigit
Actg1.2	0.605095205	5.80232281747624e-62	Acute Treg	Actg1
Gimap7.1	2.166988301	9.17223898038893e-62	Acute Treg	Gimap7
Pparg.5	-2.489479751	6.75824648422334e-61	Acute Treg	Pparg
Pdcd1.5	-1.813074872	7.21117359754709e-61	Acute Treg	Pdcd1
Gimap6.6	1.176449936	2.43263777259112e-60	Acute Treg	Gimap6
Gata3.5	-1.242074987	3.25366329775618e-60	Acute Treg	Gata3
Icos.3	0.879930942	1.4472552313166e-59	Acute Treg	Icos
Lamc1.2	1.440518473	6.1390681204538e-59	Acute Treg	Lamc1
Gramd3.5	1.108822061	2.68705881876826e-58	Acute Treg	Gramd3
Arhgap31.4	1.269719889	2.75621670124614e-58	Acute Treg	Arhgap31
Tnfrsf1b.3	1.240783819	4.15900476815385e-57	Acute Treg	Tnfrsf1b
Mxd1.3	1.195694121	1.0740292321334e-56	Acute Treg	Mxd1
Cxcr6.4	-1.459985438	1.54589651523584e-56	Acute Treg	Cxcr6
Sorl1.2	-1.765304745	4.61039728326828e-56	Acute Treg	Sorl1
Epas1.4	-2.074123092	7.12033894434836e-55	Acute Treg	Epas1
Capg.4	0.947541581	1.65905391124928e-54	Acute Treg	Capg
Myo3b	2.68592801	1.2391125955095e-53	Acute Treg	Myo3b
Tnfrsf4.5	1.040920753	1.91624941650004e-53	Acute Treg	Tnfrsf4
Il2ra.6	1.189208527	2.18430134295301e-53	Acute Treg	Il2ra
Rps26	-0.542940182	4.15478282306116e-53	Acute Treg	Rps26
Gbp5	1.952771445	1.1973069434972e-52	Acute Treg	Gbp5
N4bp1.6	1.262961409	2.6331558748464e-52	Acute Treg	N4bp1
Rpl15	-0.513438685	4.74393110244614e-52	Acute Treg	Rpl15
Il4.5	-3.800765811	7.82416261329551e-51	Acute Treg	Il4
Il13.6	-5.145497491	1.15658102505959e-50	Acute Treg	Il13
Rpl10.1	-0.547975816	1.36815492985422e-50	Acute Treg	Rpl10
Nfkb1.4	-0.820970304	3.10336506942401e-50	Acute Treg	Nfkb1
Ccdc50.3	-2.155941718	4.4351941159825e-50	Acute Treg	Ccdc50
Trib2.1	1.766956781	3.85557607211577e-49	Acute Treg	Trib2
Hlf.6	-2.703665019	3.31307620092334e-48	Acute Treg	Hlf
Gbp7.7	1.363383374	2.77496622543751e-47	Acute Treg	Gbp7
Dusp4.4	1.279124648	3.11291581532543e-47	Acute Treg	Dusp4
Cebpb.5	1.376409279	5.19208401607597e-47	Acute Treg	Cebpb
Fth1.1	0.687489172	7.06544297101335e-47	Acute Treg	Fth1
Lats2.2	1.762845766	1.62834786188108e-46	Acute Treg	Lats2
Cxcr3.2	1.773871817	7.57430076032272e-46	Acute Treg	Cxcr3
Ikzf4	1.990109929	1.97815058357359e-45	Acute Treg	Ikzf4
Zfp36l1.2	0.98248562	2.98412201201584e-45	Acute Treg	Zfp36l1
Tnfaip8.3	-1.182279696	1.32890194838458e-44	Acute Treg	Tnfaip8
Ass1.3	1.273477051	4.48622224263059e-43	Acute Treg	Ass1
Raet1e	1.998886929	6.68625143711853e-43	Acute Treg	Raet1e
Acvr2a.4	-1.86870669	1.31449008788287e-42	Acute Treg	Acvr2a
Trp53inp1.4	1.091813779	3.10958003632014e-42	Acute Treg	Trp53inp1
Plac8.8	-3.045229903	9.92984155518585e-42	Acute Treg	Plac8
Tcp11l2.4	1.491648112	3.08083959473989e-41	Acute Treg	Tcp11l2
Ero1l.5	-1.822970225	5.56384743179453e-41	Acute Treg	Ero1l
Ptprj.1	1.281931163	9.21983532731144e-41	Acute Treg	Ptprj
Gm26740.4	0.966090764	4.22009548810036e-40	Acute Treg	Gm26740
Foxo1.2	1.190501415	1.29867767744202e-39	Acute Treg	Foxo1
Itga6.1	1.782497548	2.1898108993727e-39	Acute Treg	Itga6
Paxbp1.4	-1.047015213	3.30295413245628e-39	Acute Treg	Paxbp1
Tnfrsf18.4	0.741703051	1.44986565897105e-38	Acute Treg	Tnfrsf18
Igfbp7.5	-3.551280862	2.29068537858284e-38	Acute Treg	Igfbp7
Slamf6.4	1.246004653	3.00064668457193e-38	Acute Treg	Slamf6
Snx18.3	1.245962584	3.23800014534102e-38	Acute Treg	Snx18
Il2rb.4	0.780788993	7.33848429555921e-38	Acute Treg	Il2rb
Bmp2k	1.693373134	8.79052258311824e-38	Acute Treg	Bmp2k
Fam129a.1	0.995298772	1.4748892970442e-37	Acute Treg	Fam129a
Myl12b	0.535638505	1.71383026704924e-37	Acute Treg	Myl12b
Snx9	1.569373846	3.30642377383837e-37	Acute Treg	Snx9
Ifi209.6	1.016963861	4.34737742346537e-37	Acute Treg	Ifi209
Saraf	0.784339053	8.56381856424792e-37	Acute Treg	Saraf
Crlf3.1	1.222966317	9.25956616060298e-37	Acute Treg	Crlf3
Tent5c	1.550507167	9.838486727247e-37	Acute Treg	Tent5c
Matk	1.897231497	2.0153832441237e-36	Acute Treg	Matk
Thy1.2	-0.865353651	2.46932458603075e-36	Acute Treg	Thy1
Cyb5a.1	1.033638185	4.00746890352687e-36	Acute Treg	Cyb5a
Ctss.5	1.034416701	6.65321449670467e-36	Acute Treg	Ctss
Mier1.1	1.065930604	8.51482109992761e-36	Acute Treg	Mier1
Ptpn13.5	-1.244447841	4.47648640592929e-35	Acute Treg	Ptpn13
Prxl2a.6	-4.38003181	7.90944734734476e-35	Acute Treg	Prxl2a
Retreg1	1.021562069	1.33981567625146e-34	Acute Treg	Retreg1
Kcnq5.5	-1.607719494	1.54153626954987e-34	Acute Treg	Kcnq5
Ms4a6b.6	0.86265576	2.33307530685005e-34	Acute Treg	Ms4a6b
Fgl2.5	-1.055490338	2.61645513349251e-34	Acute Treg	Fgl2
Npc2.4	0.791827145	2.68260435717922e-34	Acute Treg	Npc2
Rell1.1	1.27302877	1.57133646271874e-33	Acute Treg	Rell1
Bcl2a1b.5	-0.913453052	2.46862271343013e-33	Acute Treg	Bcl2a1b
Slamf1.4	1.181651109	2.74798625594092e-32	Acute Treg	Slamf1
Tagln2.2	-0.831771895	3.30491589791959e-32	Acute Treg	Tagln2
Ltb.5	0.970785673	6.53902750554708e-32	Acute Treg	Ltb
Tnfsf11.4	-2.322785609	1.34671253166521e-31	Acute Treg	Tnfsf11
Il5.4	-4.742454872	2.15054763476149e-31	Acute Treg	Il5
mt-Nd2.1	-0.526960795	2.29810728322051e-31	Acute Treg	mt-Nd2
Gimap9.6	1.211036477	2.64893469983965e-31	Acute Treg	Gimap9
Itgav.5	0.71668319	2.98320707983545e-31	Acute Treg	Itgav
Calca.5	-3.390813015	1.65221431900395e-30	Acute Treg	Calca
Rpl36a	-0.555374084	3.65212344192073e-30	Acute Treg	Rpl36a
Zcchc10.6	-2.008586875	4.66744489087334e-30	Acute Treg	Zcchc10
Bcl2a1d.5	-1.283041631	8.31208806112616e-30	Acute Treg	Bcl2a1d
Bcl3.3	1.186349665	1.51489760841293e-29	Acute Treg	Bcl3
Cysltr1.4	-1.972156817	2.56887502751427e-29	Acute Treg	Cysltr1
Hivep2.1	-0.812083666	2.66094042197584e-29	Acute Treg	Hivep2
Rps17	-0.577450753	3.18130865507008e-29	Acute Treg	Rps17
Zeb1.3	0.694204979	7.64306391374611e-29	Acute Treg	Zeb1
Selplg.1	0.623218224	7.88975950979804e-29	Acute Treg	Selplg
Sh3rf1.5	1.376489232	7.9564658208546e-29	Acute Treg	Sh3rf1
Il10ra.5	-1.282196724	1.16481794388573e-28	Acute Treg	Il10ra
Atp1b3.5	0.764954187	2.14117724123277e-28	Acute Treg	Atp1b3
Abracl	0.66662068	3.98522306005809e-28	Acute Treg	Abracl
Ube2b	0.662715867	6.33429952650425e-28	Acute Treg	Ube2b
Cnp.5	1.152275357	2.43908321259202e-27	Acute Treg	Cnp
Zfp36l2.1	-0.834528897	4.16184910264142e-27	Acute Treg	Zfp36l2
Hsd11b1.1	1.473448034	5.3982545968474e-27	Acute Treg	Hsd11b1
Pqlc1.6	1.389352554	7.43930470943844e-27	Acute Treg	Pqlc1
Socs3.4	1.2730811	2.48192235519749e-26	Acute Treg	Socs3
Prkch.2	0.676313088	3.10032595741076e-26	Acute Treg	Prkch
Npm1	-0.503222094	3.10505288546342e-26	Acute Treg	Npm1
Ccr4.4	1.150728349	9.21283510098072e-26	Acute Treg	Ccr4
Kbtbd11.5	1.159349793	1.05405280876648e-25	Acute Treg	Kbtbd11
Aff4.2	-0.821962741	1.10691220299879e-25	Acute Treg	Aff4
Snhg5	1.717485221	2.2362547140622e-25	Acute Treg	Snhg5
Runx1.2	-0.704041027	2.27423677969998e-25	Acute Treg	Runx1
Gclc.6	-2.044407681	4.15467604879142e-25	Acute Treg	Gclc
Irf2bp2.2	-0.999962241	4.59844976635966e-25	Acute Treg	Irf2bp2
Elovl6	1.545158579	7.20449505857613e-25	Acute Treg	Elovl6
Pmepa1.2	1.018862322	7.69480130557791e-25	Acute Treg	Pmepa1
Samhd1.5	0.585546812	7.9461398354862e-25	Acute Treg	Samhd1
Syngr2.1	1.115933995	1.3996042244475e-24	Acute Treg	Syngr2
Camk1d	-0.903253161	1.44271878765018e-24	Acute Treg	Camk1d
Pim1.3	0.5781265	2.46294414350043e-24	Acute Treg	Pim1
Faim.3	1.448293932	2.87524505667215e-24	Acute Treg	Faim
Chn2.2	-1.851333619	6.29323860656177e-24	Acute Treg	Chn2
Morrbid.5	1.084310487	6.42913481086279e-24	Acute Treg	Morrbid
Tnfaip3	-0.595913998	8.03449216575869e-24	Acute Treg	Tnfaip3
Lclat1	1.32743081	8.65271994581156e-24	Acute Treg	Lclat1
Atp11b.4	0.96285921	1.42629531001532e-23	Acute Treg	Atp11b
Slc25a19.6	1.070652486	1.80720542219286e-23	Acute Treg	Slc25a19
Lmnb1.3	0.763480169	2.23512404296776e-23	Acute Treg	Lmnb1
March3.1	1.582026821	2.57396682047252e-23	Acute Treg	March3
Mmd	1.363549863	2.6453637225585e-23	Acute Treg	Mmd
Plcl1.5	-1.242497645	2.96358004996954e-23	Acute Treg	Plcl1
Furin.5	-1.091924408	3.01442873077909e-23	Acute Treg	Furin
Zfp53.1	1.104481601	3.031998371857e-23	Acute Treg	Zfp53
Ltb4r1.5	-1.298519858	3.60690320859088e-23	Acute Treg	Ltb4r1
Gbp2.1	1.183636528	4.36919672103207e-23	Acute Treg	Gbp2
Trat1.2	1.519777129	6.42805365194245e-23	Acute Treg	Trat1
Irgm2.1	1.571642185	9.07766967609268e-23	Acute Treg	Irgm2
Ar.4	-1.469936795	1.35830917935585e-22	Acute Treg	Ar
Snx20.1	1.063646079	1.39781755564068e-22	Acute Treg	Snx20
P4ha1	1.539877228	1.63641636830364e-22	Acute Treg	P4ha1
Map1lc3b	0.567412582	1.72398479598435e-22	Acute Treg	Map1lc3b
Sdf4.4	0.539987696	2.65018263055531e-22	Acute Treg	Sdf4
Mxi1.6	0.826494049	4.40655726323131e-22	Acute Treg	Mxi1
Themis.3	-0.988379012	4.51771395205717e-22	Acute Treg	Themis
S100a4.3	0.646523016	5.55053934828192e-22	Acute Treg	S100a4
Rgs1.2	-0.729997388	6.53349692908583e-22	Acute Treg	Rgs1
Dst	1.257317645	7.0167299887141e-22	Acute Treg	Dst
Igflr1	1.321593709	7.127820061873e-22	Acute Treg	Igflr1
Rad50.2	-1.177595088	9.33628818370165e-22	Acute Treg	Rad50
Rrad.3	1.246738967	1.47146076541312e-21	Acute Treg	Rrad
Pde7a.4	-1.392409512	2.38803077454306e-21	Acute Treg	Pde7a
Mbd2.1	0.789269505	3.42784969544238e-21	Acute Treg	Mbd2
Mns1.7	-2.274729427	3.95912233874789e-21	Acute Treg	Mns1
Litaf.4	-1.183857795	6.13909519577636e-21	Acute Treg	Litaf
Tcf7.6	-1.552876118	6.87548680481147e-21	Acute Treg	Tcf7
Elmo1.1	-0.540297131	7.60426193951717e-21	Acute Treg	Elmo1
Itgb1.3	-0.930848495	8.35816948454421e-21	Acute Treg	Itgb1
Nol10.1	1.143236651	8.39154749498693e-21	Acute Treg	Nol10
Lgals7.8	-1.981701092	1.43557858416033e-20	Acute Treg	Lgals7
Stat5b.5	0.984132402	1.64235535612873e-20	Acute Treg	Stat5b
Atp10a.3	-1.245559557	2.55983423108044e-20	Acute Treg	Atp10a
Neb.5	0.56831464	4.81838871016257e-20	Acute Treg	Neb
Rtp4.5	0.972399564	6.2016327926916e-20	Acute Treg	Rtp4
Ifi203.5	0.6812783	6.66726998864952e-20	Acute Treg	Ifi203
Cdk2ap2	0.746348064	1.10649213989285e-19	Acute Treg	Cdk2ap2
Cd44.2	-0.623238475	1.82819400233925e-19	Acute Treg	Cd44
Bmpr2.5	-1.361788871	2.23272300162192e-19	Acute Treg	Bmpr2
Pde3b.5	-1.421129681	3.27295799958533e-19	Acute Treg	Pde3b
Jak2.3	-0.634225729	4.94456011229456e-19	Acute Treg	Jak2
Gpx1.2	0.782325833	5.21113676551484e-19	Acute Treg	Gpx1
Phf11b.6	0.848887483	6.52106924697771e-19	Acute Treg	Phf11b
Stn1	1.272590882	7.89375941545336e-19	Acute Treg	Stn1
Stat1.5	0.731419511	8.36908779620262e-19	Acute Treg	Stat1
Nme1.1	-0.832205266	8.65308333850911e-19	Acute Treg	Nme1
Tgif1.1	0.819217546	8.81990479965099e-19	Acute Treg	Tgif1
Pitpnc1.3	-0.773799857	8.90022427884399e-19	Acute Treg	Pitpnc1
Rps6ka5.7	-1.478691338	9.99256145874772e-19	Acute Treg	Rps6ka5
Ypel3.1	0.591838306	3.48634892873362e-18	Acute Treg	Ypel3
Aldoa.4	-0.521555488	8.52563659277598e-18	Acute Treg	Aldoa
Mfsd6.2	-1.327302665	1.13923061638984e-17	Acute Treg	Mfsd6
Asxl1.1	0.98057535	1.43825224756797e-17	Acute Treg	Asxl1
Ly6a.6	0.747534746	1.63316975190315e-17	Acute Treg	Ly6a
Rapgef6	0.50442149	1.78376263570541e-17	Acute Treg	Rapgef6
Ifi47.5	0.835188097	1.92778328387531e-17	Acute Treg	Ifi47
Rap1gds1	0.831127994	2.17624164458807e-17	Acute Treg	Rap1gds1
Snx2.1	0.802095467	2.36989266514683e-17	Acute Treg	Snx2
Klrg1.8	1.247705936	2.4641498583756e-17	Acute Treg	Klrg1
Irak2.2	1.029299657	2.71498424103401e-17	Acute Treg	Irak2
Traf1.5	0.599126059	2.78804726404379e-17	Acute Treg	Traf1
Icam1.2	1.123187861	2.91889412111744e-17	Acute Treg	Icam1
Evl.5	-1.276468043	2.94810599941561e-17	Acute Treg	Evl
Baz1a.5	-0.776168348	3.4571174310903e-17	Acute Treg	Baz1a
Il1rl1.5	-0.73432822	4.45035004130331e-17	Acute Treg	Il1rl1
Psen2.4	0.776378876	5.03475493019064e-17	Acute Treg	Psen2
Clcn3.3	1.20506506	5.96582948696342e-17	Acute Treg	Clcn3
2610507B11Rik.3	-1.230631326	6.53364223835459e-17	Acute Treg	2610507B11Rik
Ttc3.4	-1.410519843	7.26843862034585e-17	Acute Treg	Ttc3
Man1a.3	0.96922469	8.8015541182595e-17	Acute Treg	Man1a
Trim30a.5	0.798415316	1.00398256042273e-16	Acute Treg	Trim30a
Itgb7.1	0.577625472	1.01556955758081e-16	Acute Treg	Itgb7
Nt5e.4	0.765758503	1.06261100532456e-16	Acute Treg	Nt5e
Fam169b.2	0.824559959	1.42717972651538e-16	Acute Treg	Fam169b
Abhd17c.6	-1.836300131	1.54833911924276e-16	Acute Treg	Abhd17c
Tgfbr2.3	-0.897490566	2.09052340466313e-16	Acute Treg	Tgfbr2
Rhog.2	0.536681346	2.27336792028487e-16	Acute Treg	Rhog
Aprt.3	-0.774765837	2.63241594055618e-16	Acute Treg	Aprt
Gimap8.3	0.87344045	3.37054455993324e-16	Acute Treg	Gimap8
Ramp3.7	-1.047874912	4.25776532719019e-16	Acute Treg	Ramp3
Pik3c2a	1.259783355	6.2524425846181e-16	Acute Treg	Pik3c2a
Ppp1r14b.2	-1.107478102	6.56315745421337e-16	Acute Treg	Ppp1r14b
Hspe1	-0.768703634	1.02364471907875e-15	Acute Treg	Hspe1
Atxn1.4	-0.586860545	1.56783026610136e-15	Acute Treg	Atxn1
Tmem123.1	0.694239694	1.71698666847836e-15	Acute Treg	Tmem123
Batf.4	0.690000441	2.15860838131268e-15	Acute Treg	Batf
Ifit1.1	0.90297347	2.41545969784492e-15	Acute Treg	Ifit1
Sntb1.4	0.792702574	3.17699334519421e-15	Acute Treg	Sntb1
Pdlim1.4	-1.587263248	3.19860406782802e-15	Acute Treg	Pdlim1
Gtf2i.5	-1.31832352	5.03535764543682e-15	Acute Treg	Gtf2i
Mif4gd.2	0.665230392	5.40271797123687e-15	Acute Treg	Mif4gd
Ybx3.1	-0.88439588	5.70328182440196e-15	Acute Treg	Ybx3
Nap1l1	-0.562250714	6.39816477250587e-15	Acute Treg	Nap1l1
Galc.5	-1.80050208	6.41574219673673e-15	Acute Treg	Galc
Fosb.3	-1.78597471	1.01718792785924e-14	Acute Treg	Fosb
Lsp1.4	0.511903966	1.46237799092552e-14	Acute Treg	Lsp1
Tgfbr1	1.229112119	1.7315338989647e-14	Acute Treg	Tgfbr1
Arid4b.1	0.913463624	1.81664330302496e-14	Acute Treg	Arid4b
Leprotl1.1	0.504745718	2.02195212186014e-14	Acute Treg	Leprotl1
Znrf1.2	-0.655837147	2.35740251432921e-14	Acute Treg	Znrf1
Tpp2	0.703482196	2.83783159772285e-14	Acute Treg	Tpp2
Gimap5.4	0.879164684	3.57120682339746e-14	Acute Treg	Gimap5
Spcs3.2	-1.029170796	3.72450327539743e-14	Acute Treg	Spcs3
Cxcr4.4	0.76602179	4.46803848822767e-14	Acute Treg	Cxcr4
Wnk1	0.546753313	4.58407520405198e-14	Acute Treg	Wnk1
Lbh.1	0.835254396	7.45235696124132e-14	Acute Treg	Lbh
1600014C10Rik.3	0.984385831	1.01182176418818e-13	Acute Treg	1600014C10Rik
Zdhhc20	0.740387929	1.16960577127245e-13	Acute Treg	Zdhhc20
Dusp10.3	-0.658531387	1.30463704102933e-13	Acute Treg	Dusp10
Nampt.2	1.085184909	1.32476516851274e-13	Acute Treg	Nampt
Isg15.5	0.535039129	1.36914230327696e-13	Acute Treg	Isg15
Ccs	1.314806343	1.58997813180693e-13	Acute Treg	Ccs
Slc9a9.1	-0.739124224	1.98600619200291e-13	Acute Treg	Slc9a9
Rnf19b	-0.944579875	2.361269906107e-13	Acute Treg	Rnf19b
Rgs10.1	0.584666657	2.40365678072967e-13	Acute Treg	Rgs10
S1pr1.2	0.893154402	2.43481712826926e-13	Acute Treg	S1pr1
Isg20.7	0.83345883	2.44923504003539e-13	Acute Treg	Isg20
Cmtm7.5	0.607086113	2.7236493015318e-13	Acute Treg	Cmtm7
Txn1.1	-0.557277541	3.78623850212625e-13	Acute Treg	Txn1
Il4ra.2	0.811251124	4.17511854472288e-13	Acute Treg	Il4ra
Rasgrp1.4	-0.733909561	5.12926274230532e-13	Acute Treg	Rasgrp1
Fos.3	-1.061454671	6.90597634238972e-13	Acute Treg	Fos
Sytl3.5	-0.75960272	7.9162947699543e-13	Acute Treg	Sytl3
Acsl4.2	-0.841674132	1.19687703833349e-12	Acute Treg	Acsl4
Tspan13.4	-0.524682385	1.31109740681561e-12	Acute Treg	Tspan13
Camk2d.3	0.770233875	1.34329339090612e-12	Acute Treg	Camk2d
Ldha.6	-0.537687021	1.45028728662493e-12	Acute Treg	Ldha
Smad7.2	0.828492083	1.54929975051681e-12	Acute Treg	Smad7
Stk26	-0.927989054	1.69569125503434e-12	Acute Treg	Stk26
Notch2.3	-1.096685305	1.93360636619937e-12	Acute Treg	Notch2
Slc9a3r1.1	0.704062382	1.9495267374907e-12	Acute Treg	Slc9a3r1
Rgcc.4	-1.208873855	1.97347819950732e-12	Acute Treg	Rgcc
Pacs1.1	0.913707962	1.97678640353493e-12	Acute Treg	Pacs1
Trps1.3	-0.832559866	2.01165849225168e-12	Acute Treg	Trps1
Cd37	0.521403047	2.25051414275231e-12	Acute Treg	Cd37
Rbms1	0.697654252	2.36140330943139e-12	Acute Treg	Rbms1
Cdk17	-0.591087722	2.98844040938007e-12	Acute Treg	Cdk17
Nmt2.5	-1.470083057	3.18196808982811e-12	Acute Treg	Nmt2
Peak1.1	0.794634358	4.54291897917681e-12	Acute Treg	Peak1
Mknk2.1	0.683696106	5.44017636294684e-12	Acute Treg	Mknk2
Zfp52.3	0.940825425	1.03573301512106e-11	Acute Treg	Zfp52
Acadl.3	-0.674100803	1.07695282866376e-11	Acute Treg	Acadl
Tlk1.2	-0.667407047	1.19889510834796e-11	Acute Treg	Tlk1
Zbp1.5	0.753320711	1.21142049841967e-11	Acute Treg	Zbp1
Sla2.1	1.065159837	1.26648211369791e-11	Acute Treg	Sla2
Cyfip1.2	0.9150963	1.32417113159415e-11	Acute Treg	Cyfip1
Parp9.4	0.825343774	1.44286343002601e-11	Acute Treg	Parp9
Cdkn1b	0.591271729	3.96639363923775e-11	Acute Treg	Cdkn1b
Itpr1.3	-0.582687982	5.22382202180748e-11	Acute Treg	Itpr1
Lgals3.2	-1.380706782	5.32177403443645e-11	Acute Treg	Lgals3
Mgat5.2	-0.890496412	5.4612717322385e-11	Acute Treg	Mgat5
Cenpa.1	1.008347429	5.48391565647648e-11	Acute Treg	Cenpa
St6galnac3.4	-0.803164961	5.56798257206146e-11	Acute Treg	St6galnac3
Stk39	-0.74489119	7.2663338754198e-11	Acute Treg	Stk39
Gadd45b.5	-0.817708936	8.94736115542119e-11	Acute Treg	Gadd45b
Parp14.4	0.694407739	9.26646698434052e-11	Acute Treg	Parp14
Irf7.6	0.73027837	9.83387623696345e-11	Acute Treg	Irf7
Rab27a.2	1.097485108	1.13663281612021e-10	Acute Treg	Rab27a
Atf3.5	-1.560349228	1.15390676521182e-10	Acute Treg	Atf3
Jmy.4	0.818331197	1.46738164120755e-10	Acute Treg	Jmy
Dusp16.4	-1.094200618	1.67909236209507e-10	Acute Treg	Dusp16
Cd48	0.617540378	1.74634487787972e-10	Acute Treg	Cd48
Tbc1d4.5	-1.362691805	1.88524380983126e-10	Acute Treg	Tbc1d4
Lpcat1	1.156404905	1.95314170766609e-10	Acute Treg	Lpcat1
Ifi213.6	0.727676996	2.19597248993546e-10	Acute Treg	Ifi213
AU020206	0.524011024	4.066885001594e-10	Acute Treg	AU020206
Calm3.5	-0.538213467	4.42721623355695e-10	Acute Treg	Calm3
Ctsc.2	-1.01179746	4.80753034337456e-10	Acute Treg	Ctsc
St3gal1.5	-1.003091847	5.38698382267027e-10	Acute Treg	St3gal1
Rcl1.3	-1.046037207	5.67337377939842e-10	Acute Treg	Rcl1
Fkbp5.6	-0.890780131	6.58657315430045e-10	Acute Treg	Fkbp5
Ddx6	0.516871653	8.07284180024292e-10	Acute Treg	Ddx6
Got1.5	0.672704473	8.41149775727001e-10	Acute Treg	Got1
Klf2.2	0.786411627	9.06755319278147e-10	Acute Treg	Klf2
Padi2.4	-1.204450385	9.6399546389429e-10	Acute Treg	Padi2
Lman1.6	-1.063666805	1.06592257106799e-09	Acute Treg	Lman1
Resf1	0.767735672	1.12600968191993e-09	Acute Treg	Resf1
Gem.2	1.011613524	1.32527161504491e-09	Acute Treg	Gem
Pebp1	-0.631717105	1.37946077493963e-09	Acute Treg	Pebp1
Mir142hg.2	-0.743826749	1.4417377387656e-09	Acute Treg	Mir142hg
Slc38a1.1	-0.662674721	2.01359395779985e-09	Acute Treg	Slc38a1
Fkbp1a.1	0.503726878	2.39451061920155e-09	Acute Treg	Fkbp1a
Tpm4.3	0.544120545	2.5123945606622e-09	Acute Treg	Tpm4
Dennd5a.4	-0.779853976	3.31678182550618e-09	Acute Treg	Dennd5a
Aftph.1	0.751727917	3.37816967401135e-09	Acute Treg	Aftph
Tnip1.1	0.65688058	3.79722864497596e-09	Acute Treg	Tnip1
Agfg1	0.718641187	4.39790728889516e-09	Acute Treg	Agfg1
Sesn1.2	1.014593643	4.45096677866731e-09	Acute Treg	Sesn1
Plk3.5	-0.932813988	4.68903964130109e-09	Acute Treg	Plk3
Trim30d.1	0.950988833	5.20467643898856e-09	Acute Treg	Trim30d
F2r.3	-1.226252211	6.40350176092592e-09	Acute Treg	F2r
Gimap1.1	0.599428731	7.03254144404424e-09	Acute Treg	Gimap1
Immt	-0.866395227	7.52153768123726e-09	Acute Treg	Immt
Nfatc1.1	-0.678236634	8.72940288001397e-09	Acute Treg	Nfatc1
Etfb.4	-0.768063478	9.82661332848895e-09	Acute Treg	Etfb
Fosl2.4	-0.670238368	1.36757751916895e-08	Acute Treg	Fosl2
Ipmk.7	-0.673035085	1.44623788376338e-08	Acute Treg	Ipmk
Vamp8.1	0.592480919	1.53159856824681e-08	Acute Treg	Vamp8
Podnl1.5	-1.156231745	1.69357324784033e-08	Acute Treg	Podnl1
Irf9.4	0.724807004	1.89367143184602e-08	Acute Treg	Irf9
Taf1d	-0.607224765	1.96549343660839e-08	Acute Treg	Taf1d
Tespa1.2	-0.748502315	2.73405633362126e-08	Acute Treg	Tespa1
Bclaf3	1.269698318	3.11033972515465e-08	Acute Treg	Bclaf3
Suco	-0.580970856	3.74787012527083e-08	Acute Treg	Suco
Fam102a.1	-0.678093027	3.78824829436617e-08	Acute Treg	Fam102a
Irf1.3	0.719103341	3.96441363604597e-08	Acute Treg	Irf1
Cd200r1.5	-0.810913733	4.01736096074877e-08	Acute Treg	Cd200r1
Oxr1.1	1.017039247	4.29141648526187e-08	Acute Treg	Oxr1
Lrba	0.691248921	5.18249284465375e-08	Acute Treg	Lrba
Il21r.3	0.518843742	5.22947725495542e-08	Acute Treg	Il21r
Rasa3.6	0.735612106	5.40409131578155e-08	Acute Treg	Rasa3
Degs1.4	-0.691135542	6.03296710561889e-08	Acute Treg	Degs1
Ctps2.1	0.885367793	6.16933532214863e-08	Acute Treg	Ctps2
Plaat3	0.588115803	6.44837005433978e-08	Acute Treg	Plaat3
Sept11.1	-0.700731064	6.50701352713946e-08	Acute Treg	Sept11
Ly75	0.929397636	6.55415688347178e-08	Acute Treg	Ly75
Ccr8.5	-0.629050349	8.53501464609649e-08	Acute Treg	Ccr8
Tex2.4	0.63227843	8.75641997426195e-08	Acute Treg	Tex2
Nkg7.5	-1.373665101	9.15928170737227e-08	Acute Treg	Nkg7
Gbp6.5	0.864995276	9.22589372821396e-08	Acute Treg	Gbp6
AC149090.1.6	-0.771271402	9.23583501426698e-08	Acute Treg	AC149090.1
Ppil1	1.271295611	1.33029238371981e-07	Acute Treg	Ppil1
Sc5d.4	-1.010096547	1.38432026714953e-07	Acute Treg	Sc5d
Slco3a1	-0.599910319	1.46786157368235e-07	Acute Treg	Slco3a1
Smim3.5	-1.182520851	1.66391387228539e-07	Acute Treg	Smim3
Fam241a	1.120400479	1.73678481000697e-07	Acute Treg	Fam241a
Tgfb1.6	-0.524967853	2.0586418213579e-07	Acute Treg	Tgfb1
Hcls1	0.513948768	2.37410646704915e-07	Acute Treg	Hcls1
Serpinb6a.4	-0.661885367	2.4706344843119e-07	Acute Treg	Serpinb6a
Cd74.4	0.594543169	2.49147430600063e-07	Acute Treg	Cd74
Snx13.2	1.106370051	2.80030573925055e-07	Acute Treg	Snx13
Nedd9.3	-0.716721173	3.10878739744369e-07	Acute Treg	Nedd9
Snw1.1	0.557773427	3.46771888480006e-07	Acute Treg	Snw1
Tpd52.4	-0.759134803	4.07678306001694e-07	Acute Treg	Tpd52
Naa20.4	0.945071097	4.26010952036059e-07	Acute Treg	Naa20
Mir155hg.5	-1.103050193	4.36110677352493e-07	Acute Treg	Mir155hg
Sptbn1.2	0.613862197	4.68349700483667e-07	Acute Treg	Sptbn1
Add3.2	0.699042165	6.46689018615302e-07	Acute Treg	Add3
Ipcef1.3	0.730574056	6.47221585690795e-07	Acute Treg	Ipcef1
Zyx.3	-0.79205744	7.19793310880929e-07	Acute Treg	Zyx
Nck2.6	-0.906998691	8.22278474442321e-07	Acute Treg	Nck2
Npm3.2	-0.580210841	8.36425773891207e-07	Acute Treg	Npm3
Tle3.2	-0.8319527	1.26556596930182e-06	Acute Treg	Tle3
Tiam1.4	-0.681494622	1.34782686937084e-06	Acute Treg	Tiam1
Gch1.2	-0.818293275	1.61460160472695e-06	Acute Treg	Gch1
Cbl.2	0.637218781	1.64130933124614e-06	Acute Treg	Cbl
Slfn8.5	0.68762231	1.66611333399344e-06	Acute Treg	Slfn8
Arhgef6.3	-0.682064355	2.15053969688016e-06	Acute Treg	Arhgef6
Ino80	-0.834666216	2.1766305104517e-06	Acute Treg	Ino80
Anxa2.4	-0.819602928	2.31499506093995e-06	Acute Treg	Anxa2
Elf2.2	0.731759377	2.41489913144017e-06	Acute Treg	Elf2
Camk2g.1	-0.981369823	2.60962094893529e-06	Acute Treg	Camk2g
Cited2.4	0.565987903	2.84176183780282e-06	Acute Treg	Cited2
Myo1f.2	0.86903326	2.95009645929831e-06	Acute Treg	Myo1f
B4galnt1.2	-0.598190518	3.14841537449744e-06	Acute Treg	B4galnt1
Rnf166.2	-0.580792707	3.19908756872121e-06	Acute Treg	Rnf166
Carnmt1.5	-0.825569466	3.73994031022296e-06	Acute Treg	Carnmt1
Vps13a.1	-0.613769426	3.7630436068105e-06	Acute Treg	Vps13a
Rbm38.1	0.74464593	4.23870237618523e-06	Acute Treg	Rbm38
Gm4070.2	0.859894407	4.25996536245834e-06	Acute Treg	Gm4070
Stt3b	-0.827381452	5.48304093415546e-06	Acute Treg	Stt3b
Rptor.1	-0.903527289	5.60869495388834e-06	Acute Treg	Rptor
Arrb2.1	-0.576307311	5.61111711904281e-06	Acute Treg	Arrb2
Man2a2.3	-0.956305401	5.84832059131693e-06	Acute Treg	Man2a2
March7	0.659369222	6.07629087138274e-06	Acute Treg	March7
Cobll1.5	-0.733843215	6.70140051707338e-06	Acute Treg	Cobll1
Tes.2	0.50587271	7.47936346757642e-06	Acute Treg	Tes
Heca.2	0.681987998	7.5813016871607e-06	Acute Treg	Heca
Rnf19a.4	-0.570372191	7.79897834840916e-06	Acute Treg	Rnf19a
Coro1b	0.546449625	8.96987982808564e-06	Acute Treg	Coro1b
Snhg1.1	-0.629584978	9.28384656315191e-06	Acute Treg	Snhg1
Tapbpl.2	0.864812657	9.67268077538446e-06	Acute Treg	Tapbpl
Map4k4	-0.572446255	1.09004654132618e-05	Acute Treg	Map4k4
Cmpk1.4	-0.506429751	1.48330437449143e-05	Acute Treg	Cmpk1
Susd6	-0.599540657	1.65426534487608e-05	Acute Treg	Susd6
Mapk6	0.868959943	1.71593071836737e-05	Acute Treg	Mapk6
Ifi206.2	0.704703536	1.82956946277999e-05	Acute Treg	Ifi206
Pkp3.1	0.657214974	1.91766243001794e-05	Acute Treg	Pkp3
Irgm1.4	0.678567996	2.1967493375151e-05	Acute Treg	Irgm1
Atic.1	-0.779942266	2.3039309236973e-05	Acute Treg	Atic
Adamts6.3	0.858048643	2.34544605713019e-05	Acute Treg	Adamts6
Samd9l.5	0.610345041	2.42871363226481e-05	Acute Treg	Samd9l
Calcrl.4	-0.736383767	2.49641203833763e-05	Acute Treg	Calcrl
Dut.3	-0.831652816	2.56842959251526e-05	Acute Treg	Dut
Nolc1.2	-0.82297292	2.68552988110131e-05	Acute Treg	Nolc1
Ap3s1.2	0.721211546	3.00602105701775e-05	Acute Treg	Ap3s1
Rassf3.1	0.888128471	3.15882305201341e-05	Acute Treg	Rassf3
Fbl.2	-0.726384508	3.41280228055101e-05	Acute Treg	Fbl
Adora2a.4	0.779225709	3.41309966361359e-05	Acute Treg	Adora2a
Hspd1.1	-0.59754823	3.65629497144773e-05	Acute Treg	Hspd1
Cd69.6	-0.771061172	3.94951059025023e-05	Acute Treg	Cd69
Ncoa3	0.644842985	4.57623481825837e-05	Acute Treg	Ncoa3
Glcci1.2	0.663016667	4.60693800292937e-05	Acute Treg	Glcci1
Lsm8.1	0.643090501	4.77026090060425e-05	Acute Treg	Lsm8
Sh2d1a.5	0.505355668	5.43743259505629e-05	Acute Treg	Sh2d1a
Hip1.6	-0.966890632	5.4644019697353e-05	Acute Treg	Hip1
Fam162a	-0.776705709	5.63636338650676e-05	Acute Treg	Fam162a
Cldnd1.2	0.743557465	5.75739610212725e-05	Acute Treg	Cldnd1
Donson.1	0.738617933	5.84066458460378e-05	Acute Treg	Donson
Rcc2.1	-0.807954619	5.88581499708559e-05	Acute Treg	Rcc2
Dhx40.6	-1.021402007	6.0094571316673e-05	Acute Treg	Dhx40
Arap2.6	-0.607166429	6.53775794449367e-05	Acute Treg	Arap2
Ifnar1.1	0.557219286	8.00735299642848e-05	Acute Treg	Ifnar1
AI506816.3	-0.78182415	8.43362910147669e-05	Acute Treg	AI506816
Tusc3.1	-0.738766946	8.76126385635035e-05	Acute Treg	Tusc3
Emsy	0.62751701	0.000101128	Acute Treg	Emsy
Ggta1	0.818863608	0.000108089	Acute Treg	Ggta1
Ak2	-0.565773377	0.000110423	Acute Treg	Ak2
Uhrf2.2	-0.698682831	0.000115424	Acute Treg	Uhrf2
Atxn10.1	-0.529268838	0.000130055	Acute Treg	Atxn10
Gm8369.5	0.599838567	0.000152231	Acute Treg	Gm8369
Adgre5	-0.56405326	0.000167289	Acute Treg	Adgre5
Ctsa	0.618410572	0.000178163	Acute Treg	Ctsa
Creb3l2.6	-0.778711857	0.000202357	Acute Treg	Creb3l2
Abhd8.3	-0.725007303	0.000202886	Acute Treg	Abhd8
Sypl	0.818604481	0.000203275	Acute Treg	Sypl
Nav2.4	-0.720303125	0.000233084	Acute Treg	Nav2
Larp4.1	-0.545120682	0.000239116	Acute Treg	Larp4
Gpr171.2	-0.666364496	0.000255509	Acute Treg	Gpr171
Zhx2.5	0.693960437	0.000257548	Acute Treg	Zhx2
Sys1	0.517469121	0.000260239	Acute Treg	Sys1
Arid4a.2	0.573147676	0.000315296	Acute Treg	Arid4a
Kidins220	-0.711480594	0.000328504	Acute Treg	Kidins220
Cdipt.1	0.716800005	0.000400466	Acute Treg	Cdipt
Acat1	-0.764225826	0.000407981	Acute Treg	Acat1
Nmi.5	0.617892271	0.000421828	Acute Treg	Nmi
Pi4k2a.3	-0.797293411	0.000434706	Acute Treg	Pi4k2a
Kmt5a.1	-0.62539246	0.000466357	Acute Treg	Kmt5a
Ube2q2	-0.696385652	0.000475427	Acute Treg	Ube2q2
Eapp	0.58245492	0.00047981	Acute Treg	Eapp
C1qbp.2	-0.811798731	0.000649736	Acute Treg	C1qbp
Adcy7.1	-0.673780044	0.000673653	Acute Treg	Adcy7
Mapkapk2.3	0.542952056	0.000839773	Acute Treg	Mapkapk2
Rbbp7	-0.583075075	0.000855266	Acute Treg	Rbbp7
Jdp2.6	-0.955276176	0.001046837	Acute Treg	Jdp2
Wwp2	0.734524152	0.001097117	Acute Treg	Wwp2
Il18r1.6	0.637149661	0.00113719	Acute Treg	Il18r1
Edem1	0.801846428	0.001256652	Acute Treg	Edem1
Snhg8.3	-0.614090828	0.001289851	Acute Treg	Snhg8
Ugcg.2	-0.74456207	0.001487769	Acute Treg	Ugcg
Lyn.2	0.826779037	0.001501753	Acute Treg	Lyn
Slc35d1.1	0.889468822	0.001513263	Acute Treg	Slc35d1
Ptpn4.3	-0.871372757	0.001557142	Acute Treg	Ptpn4
Lpp	-0.678812441	0.001584823	Acute Treg	Lpp
Traf4.3	0.574834865	0.001646586	Acute Treg	Traf4
Emc6	-0.560766077	0.001660117	Acute Treg	Emc6
Ets2.6	0.629002066	0.001697307	Acute Treg	Ets2
Nisch	-0.628188502	0.00169802	Acute Treg	Nisch
Rnf157.1	0.754672503	0.001757822	Acute Treg	Rnf157
Guk1	-0.672718741	0.001837448	Acute Treg	Guk1
Rfk	0.821806233	0.001859216	Acute Treg	Rfk
Fam168a.3	-0.592608341	0.002141904	Acute Treg	Fam168a
Lrp10	0.549472922	0.002149099	Acute Treg	Lrp10
Tspan31.1	-0.707958685	0.002197416	Acute Treg	Tspan31
Mbp.3	-0.627509466	0.002247563	Acute Treg	Mbp
Abhd2	-0.518485495	0.002375821	Acute Treg	Abhd2
Alcam	0.642984143	0.00258411	Acute Treg	Alcam
Dleu2.5	-0.819718208	0.002718152	Acute Treg	Dleu2
Smc4.3	0.511756458	0.002824644	Acute Treg	Smc4
Map3k1.2	0.554179656	0.002831551	Acute Treg	Map3k1
Commd8.1	-0.673709737	0.00286204	Acute Treg	Commd8
Ramp1.7	-0.920817796	0.002920522	Acute Treg	Ramp1
Aff1.2	0.559860599	0.003455457	Acute Treg	Aff1
Rhoh.1	0.647521325	0.003458909	Acute Treg	Rhoh
Prdm1.3	0.575287535	0.004163329	Acute Treg	Prdm1
Acbd5	0.630332875	0.00427695	Acute Treg	Acbd5
Phlda1.6	-0.570914481	0.004336746	Acute Treg	Phlda1
Nrd1	0.578768491	0.004346038	Acute Treg	Nrd1
Dipk1a.2	-0.711711499	0.004685622	Acute Treg	Dipk1a
Cir1.1	0.670585617	0.005035083	Acute Treg	Cir1
Uqcc2.1	-0.540904555	0.005048523	Acute Treg	Uqcc2
Ehbp1l1.4	-0.665196008	0.005825862	Acute Treg	Ehbp1l1
Smarca2	-0.509943518	0.005906655	Acute Treg	Smarca2
Prdx3	-0.688760275	0.00629393	Acute Treg	Prdx3
Atp6v1d	0.569490455	0.00634996	Acute Treg	Atp6v1d
Lamp2.1	0.622835525	0.006366897	Acute Treg	Lamp2
BE692007	0.656069757	0.006375456	Acute Treg	BE692007
Glul.4	-0.530467926	0.006421664	Acute Treg	Glul
Vamp3.1	0.77077982	0.006425752	Acute Treg	Vamp3
Acap2.3	0.642908307	0.006773943	Acute Treg	Acap2
Dtx3l.5	0.596862035	0.006999067	Acute Treg	Dtx3l
Galnt6	0.560833412	0.007373791	Acute Treg	Galnt6
Abcc1.2	-0.58732837	0.007558074	Acute Treg	Abcc1
Chd9.2	-0.524198505	0.007861208	Acute Treg	Chd9
Acot9.2	0.692162477	0.007982678	Acute Treg	Acot9
Il10rb.1	0.760256511	0.008230984	Acute Treg	Il10rb
Fbxo33	0.614275161	0.008311392	Acute Treg	Fbxo33
Tesc.3	0.686428012	0.008320686	Acute Treg	Tesc
Arhgef18.5	0.599961092	0.008387223	Acute Treg	Arhgef18
Abcb1b.4	-0.870829944	0.009914309	Acute Treg	Abcb1b
Nfe2l2.4	-0.673794303	0.009958593	Acute Treg	Nfe2l2
Smarcb1	-0.624297977	0.011166311	Acute Treg	Smarcb1
Cenpx.1	-0.534468967	0.011508785	Acute Treg	Cenpx
Ip6k1	0.577346263	0.014188192	Acute Treg	Ip6k1
Pym1	0.660608011	0.015200279	Acute Treg	Pym1
Abcb1a.4	0.536576346	0.015944022	Acute Treg	Abcb1a
Stat5a.4	0.543697677	0.016452406	Acute Treg	Stat5a
Tmem135.2	-0.509135209	0.019310105	Acute Treg	Tmem135
Amz2.3	0.762730266	0.02039839	Acute Treg	Amz2
Sash3.1	0.601851204	0.021445945	Acute Treg	Sash3
Arnt.1	0.655631829	0.022713132	Acute Treg	Arnt
Traf6	-0.512658831	0.02306094	Acute Treg	Traf6
Prkce	-0.617829003	0.025496973	Acute Treg	Prkce
Pycard.1	0.545623758	0.025921298	Acute Treg	Pycard
Dennd4c.4	-0.725102683	0.026276314	Acute Treg	Dennd4c
Oser1.1	0.773866521	0.02658262	Acute Treg	Oser1
Slc16a6.2	0.682834727	0.028359613	Acute Treg	Slc16a6
Tceal9	0.807343206	0.033892135	Acute Treg	Tceal9
Nutf2.1	-0.699042998	0.040514871	Acute Treg	Nutf2
Hbp1.3	0.648952425	0.040762222	Acute Treg	Hbp1
Gna15	0.519972535	0.04369479	Acute Treg	Gna15
Taf3	-0.572023974	0.043741297	Acute Treg	Taf3
Xaf1.4	0.515163159	0.046010032	Acute Treg	Xaf1
Polr2e	-0.514608562	0.04975523	Acute Treg	Polr2e
Ifitm3.8	-0.889139496	0.051701974	Acute Treg	Ifitm3
Reps1	0.681658384	0.051721096	Acute Treg	Reps1
Cnih1	-0.62879706	0.053000626	Acute Treg	Cnih1
Sbno2.4	0.823762006	0.053560944	Acute Treg	Sbno2
Socs2.7	0.650079394	0.06290706	Acute Treg	Socs2
Supt6	-0.532039062	0.063189463	Acute Treg	Supt6
Galnt7	-0.616909038	0.065568784	Acute Treg	Galnt7
Cux1.4	0.813770572	0.066262661	Acute Treg	Cux1
Arhgap26.5	-0.56337306	0.06730541	Acute Treg	Arhgap26
Tmem173.1	0.678727456	0.070569543	Acute Treg	Tmem173
Vars.1	-0.624279912	0.072432502	Acute Treg	Vars
Slc25a51.4	0.632293805	0.081027728	Acute Treg	Slc25a51
Gm12185.1	0.667356876	0.085265884	Acute Treg	Gm12185
Mrpl54.1	0.559219736	0.085844076	Acute Treg	Mrpl54
Ypel5	0.601816051	0.088214546	Acute Treg	Ypel5
Traf3.1	0.558320256	0.088240635	Acute Treg	Traf3
Ube2r2	0.527942271	0.090793186	Acute Treg	Ube2r2
Dpy30.1	-0.548912668	0.094618798	Acute Treg	Dpy30
Mrpl12	-0.55773112	0.113554481	Acute Treg	Mrpl12
Rapgef2.5	-0.50956875	0.127904386	Acute Treg	Rapgef2
AI467606.1	-0.566404867	0.134817888	Acute Treg	AI467606
Daxx.1	0.5151425	0.135312227	Acute Treg	Daxx
Ciao2b	0.548552449	0.137856017	Acute Treg	Ciao2b
Rnf44.1	0.713504983	0.138173437	Acute Treg	Rnf44
Pvt1.3	-0.669056004	0.13892177	Acute Treg	Pvt1
Adprh.1	0.605130989	0.13911885	Acute Treg	Adprh
Ankrd13c.1	0.831152097	0.151398241	Acute Treg	Ankrd13c
Tinf2.3	0.751923511	0.15724409	Acute Treg	Tinf2
Ecpas	-0.617478567	0.165166103	Acute Treg	Ecpas
Irf4.4	-0.718994209	0.166021687	Acute Treg	Irf4
Xbp1.2	0.543823137	0.166286636	Acute Treg	Xbp1
Cbx4.6	0.676755495	0.185189358	Acute Treg	Cbx4
Vcpkmt	0.809524502	0.192890437	Acute Treg	Vcpkmt
Raph1.6	-0.548491952	0.196051368	Acute Treg	Raph1
Il16.2	0.570421451	0.20891337	Acute Treg	Il16
Nr4a2.3	-0.73170751	0.217219125	Acute Treg	Nr4a2
Kif2a.2	-0.565897519	0.233299893	Acute Treg	Kif2a
Casp3	0.793407113	0.260606789	Acute Treg	Casp3
Ninj1.3	0.612870254	0.291849697	Acute Treg	Ninj1
9930021J03Rik.1	-0.648330517	0.309479809	Acute Treg	9930021J03Rik
Cep120.1	0.508581871	0.325810852	Acute Treg	Cep120
Bach2.5	-0.684532601	0.349197421	Acute Treg	Bach2
Ing1	-0.512926967	0.425172855	Acute Treg	Ing1
Cmtm6.1	0.758473079	0.440265136	Acute Treg	Cmtm6
Bcl2l1.6	0.574801888	0.458209718	Acute Treg	Bcl2l1
Pnp.1	0.577473426	0.464647428	Acute Treg	Pnp
Hbs1l.2	0.632358966	0.509239861	Acute Treg	Hbs1l
Eif2ak2.5	0.569145852	0.515735952	Acute Treg	Eif2ak2
Gstp3.2	0.594075944	0.542576908	Acute Treg	Gstp3
Pi4ka	-0.562320928	0.544804181	Acute Treg	Pi4ka
Cnppd1	0.509814116	0.55862395	Acute Treg	Cnppd1
Ncf4	0.562197265	0.565964849	Acute Treg	Ncf4
Wdr44.1	-0.550783181	0.598931314	Acute Treg	Wdr44
Wtap	0.504924348	0.641657726	Acute Treg	Wtap
Phgdh.2	-0.531113916	0.662647665	Acute Treg	Phgdh
Klhl6.2	0.602088279	0.7002152	Acute Treg	Klhl6
Necap2	0.56616184	0.712010243	Acute Treg	Necap2
Notch1	0.672683956	0.751258501	Acute Treg	Notch1
Selenop.2	0.577291795	0.930066993	Acute Treg	Selenop
Mfsd14a	-0.530840468	0.981930886	Acute Treg	Mfsd14a
Pik3r5.3	-0.616748722	0.994738921	Acute Treg	Pik3r5
Rilpl2.3	0.702770061	1	Acute Treg	Rilpl2
Cers4	0.5190434	1	Acute Treg	Cers4
Ehd4.5	0.742006584	1	Acute Treg	Ehd4
Gadd45gip1	-0.601698172	1	Acute Treg	Gadd45gip1
Areg.6	-1.339831013	1	Acute Treg	Areg
Mtmr3	0.508412441	1	Acute Treg	Mtmr3
Ern1.3	-0.525764976	1	Acute Treg	Ern1
Gramd1b.2	-0.503473669	1	Acute Treg	Gramd1b
Ube4b.1	0.78997375	1	Acute Treg	Ube4b
Acsbg1.3	0.566951807	1	Acute Treg	Acsbg1
Stat2.5	0.50621562	1	Acute Treg	Stat2
Panx1	0.591800085	1	Acute Treg	Panx1
Endod1.6	-0.653877193	1	Acute Treg	Endod1
Adar.4	0.509819158	1	Acute Treg	Adar
Hilpda.6	-0.51066882	1	Acute Treg	Hilpda
Tuba1b.4	-0.565319599	1	Acute Treg	Tuba1b
Anapc13.1	0.544599379	1	Acute Treg	Anapc13
Fut8.1	0.545500543	1	Acute Treg	Fut8
Mvb12a.1	0.570537619	1	Acute Treg	Mvb12a
Fem1c.1	0.531664796	1	Acute Treg	Fem1c
Dusp2.5	-0.60593932	1	Acute Treg	Dusp2
Ccrl2.3	0.679974293	1	Acute Treg	Ccrl2
Timp2.2	0.697823559	1	Acute Treg	Timp2
Nin.1	0.543908548	1	Acute Treg	Nin
Trpc4ap	0.589705438	1	Acute Treg	Trpc4ap
Prpf18	0.706455338	1	Acute Treg	Prpf18
Eva1b	0.559662494	1	Acute Treg	Eva1b
Mfsd1	0.653131096	1	Acute Treg	Mfsd1
Syt11.4	0.520857237	1	Acute Treg	Syt11
Fam110a.6	0.507416539	1	Acute Treg	Fam110a
Hist1h1c.3	-0.6033774	1	Acute Treg	Hist1h1c
Hexim1.2	0.596473592	1	Acute Treg	Hexim1
Upf3b.1	0.526090731	1	Acute Treg	Upf3b
Pink1	0.524609296	1	Acute Treg	Pink1
Rara.1	0.559713674	1	Acute Treg	Rara
Sdhaf1.1	0.505632136	1	Acute Treg	Sdhaf1
Ddt	0.786510965	1	Acute Treg	Ddt
Tmem192.1	0.521903017	1	Acute Treg	Tmem192
Zmym5	0.506227123	1	Acute Treg	Zmym5
Anapc1	0.57059563	1	Acute Treg	Anapc1
Pecam1.2	0.518312487	1	Acute Treg	Pecam1
Ebp	0.521572123	1	Acute Treg	Ebp
Sar1b	0.537386093	1	Acute Treg	Sar1b
Crnkl1.1	0.540797251	1	Acute Treg	Crnkl1
Tmem154.3	0.513343529	1	Acute Treg	Tmem154
Ogfr.3	0.532137247	1	Acute Treg	Ogfr
Ncapd3	0.593554258	1	Acute Treg	Ncapd3
Vcpip1.3	0.526055034	1	Acute Treg	Vcpip1
Foxp3.1	4.173902825	0	Chronic Treg	Foxp3
Ikzf2.7	3.619723998	0	Chronic Treg	Ikzf2
Itgae.2	3.504661733	0	Chronic Treg	Itgae
Itgb8	4.832734684	0	Chronic Treg	Itgb8
Hopx.6	3.223263319	0	Chronic Treg	Hopx
Ly75.1	3.400624955	0	Chronic Treg	Ly75
Pglyrp1.2	2.969213235	0	Chronic Treg	Pglyrp1
Tnfrsf9.6	3.074870589	0	Chronic Treg	Tnfrsf9
Bmyc	4.346080246	0	Chronic Treg	Bmyc
Ikzf4.1	3.339885377	0	Chronic Treg	Ikzf4
Lrrc32	4.512315318	0	Chronic Treg	Lrrc32
Tff1	5.11045263	0	Chronic Treg	Tff1
Frmd5	4.242320689	0	Chronic Treg	Frmd5
Zfp36l1.3	2.188919687	1.98524975983756e-283	Chronic Treg	Zfp36l1
Cd81	3.368636012	3.22290220201386e-271	Chronic Treg	Cd81
Cd83	3.402415339	4.30845243695423e-270	Chronic Treg	Cd83
Izumo1r.2	2.561668877	6.33739777593893e-266	Chronic Treg	Izumo1r
Tnfrsf8	3.360629232	4.67148481135205e-262	Chronic Treg	Tnfrsf8
Ankrd55.1	3.36187114	1.84456706659179e-250	Chronic Treg	Ankrd55
Phlpp1.2	2.714989563	5.3197532419828e-242	Chronic Treg	Phlpp1
Odc1.5	1.980646373	2.55146056671211e-227	Chronic Treg	Odc1
Tnfrsf4.6	1.675822356	3.32616826522634e-212	Chronic Treg	Tnfrsf4
Rad51b	2.96812001	5.96891358412806e-212	Chronic Treg	Rad51b
Ccr6.1	2.980246424	3.99801283917291e-193	Chronic Treg	Ccr6
Tigit.3	1.626217311	8.08211910603797e-181	Chronic Treg	Tigit
Itgav.6	1.478465194	9.41266192792054e-178	Chronic Treg	Itgav
Ephx1	3.114735745	1.10958166155106e-173	Chronic Treg	Ephx1
Ighm.2	2.598502442	1.07250849555758e-170	Chronic Treg	Ighm
N4bp1.7	1.668057642	4.14216523244285e-164	Chronic Treg	N4bp1
Swap70	2.77320298	1.736187463156e-161	Chronic Treg	Swap70
Stx11.4	1.736811452	8.65093950582254e-155	Chronic Treg	Stx11
Il2ra.7	1.746321772	5.74347105731618e-151	Chronic Treg	Il2ra
Dst.1	2.094992251	1.37738562234846e-149	Chronic Treg	Dst
Lamc1.3	1.816328748	7.23321147279564e-147	Chronic Treg	Lamc1
Cd40lg.4	-3.086426064	2.81435308388299e-142	Chronic Treg	Cd40lg
Cd74.5	1.777209347	1.27784368859443e-139	Chronic Treg	Cd74
Sdc4	2.437637653	1.09518109481117e-138	Chronic Treg	Sdc4
Il1r2.1	1.950789075	4.85316194200514e-138	Chronic Treg	Il1r2
Dusp4.5	1.719559427	4.91538015164765e-135	Chronic Treg	Dusp4
Gem.3	2.169336759	2.20894802379581e-133	Chronic Treg	Gem
Capg.5	1.218795311	7.77301148671487e-127	Chronic Treg	Capg
H2afz.3	1.555792021	2.18999489266464e-125	Chronic Treg	H2afz
Sh3rf1.6	1.988880914	2.38388668486361e-124	Chronic Treg	Sh3rf1
Ctla4.6	1.030386333	2.0773797686765e-120	Chronic Treg	Ctla4
Zc3h12d.1	2.29652914	1.11666896238343e-118	Chronic Treg	Zc3h12d
Ttc39c.4	1.401161882	8.96979335790102e-117	Chronic Treg	Ttc39c
Ccr8.6	1.425009174	2.13673191430263e-113	Chronic Treg	Ccr8
Tnfrsf18.5	1.092270441	2.37964476056253e-113	Chronic Treg	Tnfrsf18
Mrps6.3	1.870763771	5.57287869990602e-113	Chronic Treg	Mrps6
Itk.4	-1.103510583	7.27534495348605e-112	Chronic Treg	Itk
AW112010.6	1.07694352	1.00425302534714e-110	Chronic Treg	AW112010
Cd27.4	1.627587691	3.4236076972153e-110	Chronic Treg	Cd27
Tmsb4x.3	-0.69458904	3.54811320630951e-106	Chronic Treg	Tmsb4x
Syngr2.2	1.465664772	3.36945648889682e-103	Chronic Treg	Syngr2
Nrip1.2	1.276672351	7.53911727555191e-102	Chronic Treg	Nrip1
Mmd.1	2.099768822	3.03073672967002e-101	Chronic Treg	Mmd
Cd2.2	0.941659965	9.78131184651342e-101	Chronic Treg	Cd2
Tnfrsf1b.4	1.367663744	1.21194598150707e-100	Chronic Treg	Tnfrsf1b
Bclaf3.1	2.220923536	1.67356911396276e-99	Chronic Treg	Bclaf3
Rpl13a	-0.510900369	2.77180410189438e-98	Chronic Treg	Rpl13a
Gimap7.2	1.885218344	1.20835333001429e-97	Chronic Treg	Gimap7
Ncmap.1	2.094055321	1.38631818640467e-94	Chronic Treg	Ncmap
Cebpb.6	1.309387099	1.37733411776957e-93	Chronic Treg	Cebpb
Il6st.1	1.90941141	3.00895141629538e-93	Chronic Treg	Il6st
Havcr2.1	2.098943104	7.08548558965433e-92	Chronic Treg	Havcr2
Tent5c.1	1.675367004	1.50345950849886e-90	Chronic Treg	Tent5c
Rgs16.1	1.820958946	3.65220099964853e-89	Chronic Treg	Rgs16
Sdf4.5	1.046645569	1.31386363688114e-88	Chronic Treg	Sdf4
Ier5l.2	2.001497292	4.17304764468069e-88	Chronic Treg	Ier5l
Klrg1.9	1.606367522	2.74200255134465e-87	Chronic Treg	Klrg1
Tnfsf8.5	-2.385232738	1.51685686079841e-86	Chronic Treg	Tnfsf8
Stat3.2	1.043280906	4.52540138272387e-86	Chronic Treg	Stat3
Igflr1.1	1.796849485	3.85956427559627e-85	Chronic Treg	Igflr1
Itgb1.4	-1.842669433	3.13909442159338e-84	Chronic Treg	Itgb1
Il2rb.5	0.975890708	3.31870096457379e-84	Chronic Treg	Il2rb
Lclat1.1	1.652329734	5.00747254106784e-82	Chronic Treg	Lclat1
Tm2d3	1.833860462	3.63049291517818e-80	Chronic Treg	Tm2d3
Tgfbr1.1	2.010888627	2.37101619461253e-78	Chronic Treg	Tgfbr1
Paxbp1.5	-1.289330931	2.46779353855559e-76	Chronic Treg	Paxbp1
Id2.4	0.97284941	1.1883160114934e-74	Chronic Treg	Id2
Cd47.1	-0.972165426	4.04337609980948e-74	Chronic Treg	Cd47
Ptprcap	0.822785891	8.24806729161545e-74	Chronic Treg	Ptprcap
Thy1.3	-1.059508201	1.74712019602394e-73	Chronic Treg	Thy1
Pcyt1a	2.552931875	2.60395184088146e-73	Chronic Treg	Pcyt1a
Nol10.2	1.510963827	2.62103714075938e-73	Chronic Treg	Nol10
Grap2.2	-1.13081835	2.27146359825508e-72	Chronic Treg	Grap2
Stat5a.5	1.75431652	3.57421966394201e-72	Chronic Treg	Stat5a
Ccr5.2	1.856786526	1.92642031299698e-70	Chronic Treg	Ccr5
Faim.4	1.602676419	7.50169003630955e-70	Chronic Treg	Faim
Tbc1d30	2.092089382	1.03377718239906e-69	Chronic Treg	Tbc1d30
Arhgap31.5	1.129641712	1.75406736912925e-69	Chronic Treg	Arhgap31
Snx18.4	1.229758301	2.20336086419442e-69	Chronic Treg	Snx18
Ltb.6	1.037363935	6.15613953746641e-69	Chronic Treg	Ltb
Mdh1	1.124124466	1.20457970291191e-68	Chronic Treg	Mdh1
Ramp1.8	1.279517876	3.69837398561081e-68	Chronic Treg	Ramp1
Zeb2.6	-1.845184359	3.62960060142517e-67	Chronic Treg	Zeb2
Il4.6	-3.518840381	2.50398577007791e-66	Chronic Treg	Il4
Matk.1	2.034328503	2.89331392170394e-66	Chronic Treg	Matk
Gbp5.1	1.826215955	4.55360591620872e-66	Chronic Treg	Gbp5
Slc26a2	1.984603224	9.44627902998306e-66	Chronic Treg	Slc26a2
Ms4a4b.8	-2.10352511	1.27451003478721e-65	Chronic Treg	Ms4a4b
Coq8a	2.130275129	4.04431947103861e-65	Chronic Treg	Coq8a
Sdcbp2.1	1.737119671	6.4194702019713e-65	Chronic Treg	Sdcbp2
Epas1.5	-1.91313431	9.01524417230844e-65	Chronic Treg	Epas1
Pitpnc1.4	-1.190691837	1.42783387424403e-64	Chronic Treg	Pitpnc1
Ergic1.1	1.516231107	1.72270467913313e-64	Chronic Treg	Ergic1
Ccdc50.4	-2.078446725	1.1808706933634e-63	Chronic Treg	Ccdc50
Wls.1	1.578612516	4.32055631965653e-63	Chronic Treg	Wls
Ly6e.2	0.611536066	8.10563616274093e-63	Chronic Treg	Ly6e
Itm2c.2	1.053606046	2.42010259439721e-62	Chronic Treg	Itm2c
4930417O13Rik	1.742486163	6.93690670599072e-62	Chronic Treg	4930417O13Rik
Il13.7	-4.67932834	9.4171334915562e-62	Chronic Treg	Il13
Cxcr6.5	-1.293482866	1.86363723051209e-60	Chronic Treg	Cxcr6
Sdhaf1.2	1.412638829	2.06631293353626e-60	Chronic Treg	Sdhaf1
Cysltr1.5	-2.698002534	2.55672435709562e-60	Chronic Treg	Cysltr1
Glrx.3	1.148867958	8.23252959072925e-60	Chronic Treg	Glrx
Tnfaip8.4	-1.123919904	8.88211893748765e-60	Chronic Treg	Tnfaip8
Sh3bgrl3.3	-0.631287703	1.17085442508554e-59	Chronic Treg	Sh3bgrl3
Plac8.9	-3.064018104	1.71330388285988e-58	Chronic Treg	Plac8
Cep85l	1.56721292	1.37588103998877e-57	Chronic Treg	Cep85l
Traf3.2	1.204100348	1.75554840672552e-57	Chronic Treg	Traf3
Hivep2.2	-0.961510313	8.00197433699621e-57	Chronic Treg	Hivep2
Sorl1.3	-1.493330875	9.16602617842392e-57	Chronic Treg	Sorl1
Lgals3bp.5	-1.950739717	1.59498362043989e-56	Chronic Treg	Lgals3bp
Stk17b.3	-0.662597286	1.82230106424142e-56	Chronic Treg	Stk17b
Jund	0.696504754	1.92978676268583e-56	Chronic Treg	Jund
E130308A19Rik	1.50596858	4.74241592501366e-56	Chronic Treg	E130308A19Rik
Pmepa1.3	1.078598104	1.70165489269799e-55	Chronic Treg	Pmepa1
Snx9.1	1.52713009	3.74989715849276e-55	Chronic Treg	Snx9
Hlf.7	-2.245970634	5.85782804774519e-55	Chronic Treg	Hlf
Acvr2a.5	-1.798289754	8.36674358882357e-55	Chronic Treg	Acvr2a
Ciapin1	1.653916323	1.12267603873341e-54	Chronic Treg	Ciapin1
Mier1.2	0.918061861	2.17005173242554e-54	Chronic Treg	Mier1
Batf.5	0.993642169	3.19502645753343e-54	Chronic Treg	Batf
Adamts6.4	1.32249327	5.82783351922137e-54	Chronic Treg	Adamts6
Retreg1.1	1.024606518	1.00865121897161e-53	Chronic Treg	Retreg1
Arl5c.1	1.504354042	1.54787094206857e-53	Chronic Treg	Arl5c
Neb.6	0.773364822	3.29206581079239e-53	Chronic Treg	Neb
Gbp3.3	1.348027438	5.25009989629449e-53	Chronic Treg	Gbp3
Pkm.1	0.764087793	1.33890703527782e-52	Chronic Treg	Pkm
Alcam.1	1.3723918	2.94153604873903e-52	Chronic Treg	Alcam
Hacd3.3	1.048962119	1.27577349462468e-51	Chronic Treg	Hacd3
Bmp2k.1	1.588913677	2.40502232032078e-51	Chronic Treg	Bmp2k
Ppm1b	1.197695821	2.50299379089777e-51	Chronic Treg	Ppm1b
Rgs1.3	-0.958270833	2.50949544844808e-51	Chronic Treg	Rgs1
Ubl3.2	0.748190796	4.46281759657281e-51	Chronic Treg	Ubl3
Pparg.6	-1.850524297	1.31431962402718e-50	Chronic Treg	Pparg
Mdfic.3	1.278802925	6.54693925390599e-50	Chronic Treg	Mdfic
Dusp1.2	1.028832627	8.06115562681395e-50	Chronic Treg	Dusp1
Arl5a.5	0.703843909	1.03004416078363e-48	Chronic Treg	Arl5a
Skap1.1	-0.62058051	2.14319967575881e-48	Chronic Treg	Skap1
Slc25a19.7	1.175146498	3.43081158477086e-48	Chronic Treg	Slc25a19
Igfbp7.6	-3.121196231	4.25687438292807e-48	Chronic Treg	Igfbp7
Twsg1	1.880734598	8.29056544163041e-48	Chronic Treg	Twsg1
Prkch.3	0.690207114	4.69878389082994e-47	Chronic Treg	Prkch
Fgl2.6	-1.073030752	7.15138797670232e-47	Chronic Treg	Fgl2
Ptprj.2	1.188388126	8.55108782152225e-47	Chronic Treg	Ptprj
Bhlhe40.6	-1.042184753	2.69427792942468e-46	Chronic Treg	Bhlhe40
Cd52.3	-0.581104125	3.6632572079438e-46	Chronic Treg	Cd52
Vgll4.2	0.811875357	5.21964199237869e-46	Chronic Treg	Vgll4
Cxcl2.2	0.658045428	1.10663156624899e-45	Chronic Treg	Cxcl2
Prkcq.1	-1.199207849	1.38184575548215e-45	Chronic Treg	Prkcq
Wnk1.1	0.727880589	1.42159261954317e-45	Chronic Treg	Wnk1
Ppp1cc.2	-0.787355346	5.2714466789581e-45	Chronic Treg	Ppp1cc
Pqlc1.7	1.213803236	1.91679106018813e-44	Chronic Treg	Pqlc1
Mast4.1	1.394990245	2.9490052055353e-44	Chronic Treg	Mast4
Zcchc10.7	-2.130455487	9.22466676522204e-44	Chronic Treg	Zcchc10
Bcl3.4	1.161015947	1.24895253008395e-43	Chronic Treg	Bcl3
Calca.6	-3.399064926	1.4880068901696e-43	Chronic Treg	Calca
Ptpn13.6	-1.262838137	3.26793049931682e-43	Chronic Treg	Ptpn13
Fam102a.2	-1.581893401	3.6783612149345e-43	Chronic Treg	Fam102a
Ftl1	0.562418385	1.07981913324183e-42	Chronic Treg	Ftl1
Flnb	1.442862742	1.11933994937523e-42	Chronic Treg	Flnb
Fam110a.7	1.185607717	1.52127074729565e-42	Chronic Treg	Fam110a
Ubald2.4	0.886373651	1.10041638163531e-41	Chronic Treg	Ubald2
Gata3.6	-0.879816445	1.17358670365256e-41	Chronic Treg	Gata3
Fam129a.2	0.884657385	1.34887670775991e-41	Chronic Treg	Fam129a
Oxr1.2	1.24393084	2.25557497443432e-41	Chronic Treg	Oxr1
Camk2n1.6	1.154738025	2.25647011759966e-41	Chronic Treg	Camk2n1
Aff4.3	-0.881020734	3.01205400257461e-41	Chronic Treg	Aff4
Rora.4	0.546165135	5.58800976319287e-41	Chronic Treg	Rora
Asxl1.2	1.136020332	4.83785280933843e-40	Chronic Treg	Asxl1
Gpr65.3	0.924973871	9.99484429200041e-39	Chronic Treg	Gpr65
Traf4.4	1.016581265	1.07974040638373e-37	Chronic Treg	Traf4
Rab27a.3	1.15128772	1.11687039187985e-37	Chronic Treg	Rab27a
Zmiz1.1	1.019549472	2.12132814330538e-37	Chronic Treg	Zmiz1
Gimap3.7	0.694622333	2.33756208160719e-37	Chronic Treg	Gimap3
Ltb4r1.6	-1.37465464	3.22326405751963e-37	Chronic Treg	Ltb4r1
Slamf1.5	0.874528184	3.93985753097069e-37	Chronic Treg	Slamf1
Tagln2.3	-0.752395768	5.65286944674944e-37	Chronic Treg	Tagln2
Tank.3	0.741426146	6.42030423597494e-37	Chronic Treg	Tank
Ipmk.8	-1.294576816	7.2357020112808e-37	Chronic Treg	Ipmk
Slfn1.6	-1.921704695	1.34033938330562e-36	Chronic Treg	Slfn1
Camk1d.1	-0.825048637	1.36827643763472e-36	Chronic Treg	Camk1d
Mt1.7	1.395271422	1.4479768764817e-36	Chronic Treg	Mt1
Lrba.1	0.899526684	2.17711458999825e-36	Chronic Treg	Lrba
Bcl2l1.7	1.041216328	4.20638012132614e-36	Chronic Treg	Bcl2l1
Egln3.3	1.241959831	8.95763433958837e-36	Chronic Treg	Egln3
Agfg1.1	0.883940467	1.00112470884039e-35	Chronic Treg	Agfg1
Ramp3.8	-1.600115545	1.77048900779211e-35	Chronic Treg	Ramp3
Il21r.4	0.841443738	2.69341297305847e-35	Chronic Treg	Il21r
Cyfip1.3	1.092257713	2.89648144493653e-35	Chronic Treg	Cyfip1
Il5.5	-4.14162541	1.84322874363003e-34	Chronic Treg	Il5
Itgb3.2	-1.57281674	2.55058608936078e-34	Chronic Treg	Itgb3
Ap3b1	1.172928857	3.52271470574707e-34	Chronic Treg	Ap3b1
Neurl3.3	-0.953628356	3.93093056874927e-34	Chronic Treg	Neurl3
Rel.6	0.886297384	1.02621344568833e-33	Chronic Treg	Rel
Sema4b	1.400478921	1.70568229278313e-33	Chronic Treg	Sema4b
Tmem123.2	0.746696053	3.12091103142797e-33	Chronic Treg	Tmem123
Nt5e.5	0.772150961	5.5435415257885e-33	Chronic Treg	Nt5e
Adap1	1.533977587	8.05175148769069e-33	Chronic Treg	Adap1
Ifitm3.9	-3.460021508	1.9452772347752e-32	Chronic Treg	Ifitm3
Inpp5f	1.412827277	2.1203536738687e-32	Chronic Treg	Inpp5f
Slc9a3r1.2	0.89885783	3.06729938672031e-32	Chronic Treg	Slc9a3r1
Hcls1.1	0.688197155	3.38574131449839e-32	Chronic Treg	Hcls1
Arid5a.4	-1.440246803	4.5929606777348e-32	Chronic Treg	Arid5a
Irf2bp2.3	-1.027700347	5.44452193878723e-32	Chronic Treg	Irf2bp2
Furin.6	-1.186743911	6.3313307572229e-32	Chronic Treg	Furin
Zc3h15	0.756263	7.13612098595137e-32	Chronic Treg	Zc3h15
Lgals7.9	-3.019521449	8.16814094407589e-32	Chronic Treg	Lgals7
Dnajb6.2	-0.748193948	1.67123254677836e-31	Chronic Treg	Dnajb6
Evl.6	-1.673770945	1.97570275000741e-31	Chronic Treg	Evl
Pdcd1lg2.3	1.035415569	9.26250661946004e-31	Chronic Treg	Pdcd1lg2
Pde3b.6	-1.693799904	1.03095389085392e-30	Chronic Treg	Pde3b
Smad7.3	0.833766985	1.32308417587262e-30	Chronic Treg	Smad7
Lgmn.5	-1.793075126	2.34568003013771e-30	Chronic Treg	Lgmn
Lag3.3	1.210905177	4.14806409838659e-30	Chronic Treg	Lag3
Trp53i11	1.236008054	5.15782298514397e-30	Chronic Treg	Trp53i11
Scyl2.1	1.147663759	5.22222626615823e-30	Chronic Treg	Scyl2
Tnfsf11.5	-1.954781199	1.55550075104189e-29	Chronic Treg	Tnfsf11
Anapc1.1	1.215096158	1.88548459950042e-29	Chronic Treg	Anapc1
Fam49b.1	0.607124238	3.31200426615709e-29	Chronic Treg	Fam49b
Baz1a.6	-0.813287458	3.63010837145539e-29	Chronic Treg	Baz1a
Fas	1.371526062	4.72111913797167e-29	Chronic Treg	Fas
Chn2.3	-1.664972156	1.16677716244797e-28	Chronic Treg	Chn2
Hsp90aa1	0.659872939	3.05323834464164e-28	Chronic Treg	Hsp90aa1
Tgif1.2	0.760038434	3.25026227774997e-28	Chronic Treg	Tgif1
Ar.5	-1.566498195	3.45236148936057e-28	Chronic Treg	Ar
Lmnb1.4	0.637505365	4.28460082256141e-28	Chronic Treg	Lmnb1
Gimap4.7	0.712935802	4.45814592609461e-28	Chronic Treg	Gimap4
Rab11fip1.4	0.832694771	1.0117038594634e-27	Chronic Treg	Rab11fip1
Spint2	0.906252676	3.52695248696092e-27	Chronic Treg	Spint2
Gstp3.3	1.099062929	5.06452008575203e-27	Chronic Treg	Gstp3
Ssbp3.2	0.896996918	7.57281883106467e-27	Chronic Treg	Ssbp3
Aprt.4	-0.903003859	7.99327149735625e-27	Chronic Treg	Aprt
Cd53	-0.55200965	2.24630395012068e-26	Chronic Treg	Cd53
Zc3hav1	-0.535563508	2.50866449794152e-26	Chronic Treg	Zc3hav1
Sub1.2	-0.652644496	4.63635613337286e-26	Chronic Treg	Sub1
Mxd1.4	0.7912826	6.06001495861722e-26	Chronic Treg	Mxd1
Ero1l.6	-1.303338457	6.63590153863486e-26	Chronic Treg	Ero1l
Cysltr2.1	1.162059083	6.95154732483525e-26	Chronic Treg	Cysltr2
Uhrf2.3	-1.059942974	8.50802462502551e-26	Chronic Treg	Uhrf2
Eea1.4	0.741167269	1.18095039878584e-25	Chronic Treg	Eea1
Metap2	0.752072922	1.37113074842405e-25	Chronic Treg	Metap2
Sept7	0.539092058	1.83770445307237e-25	Chronic Treg	Sept7
Tespa1.3	-1.357894158	2.34736160062803e-25	Chronic Treg	Tespa1
Mapkapk2.4	0.715673361	3.45968415318905e-25	Chronic Treg	Mapkapk2
Rnf216	0.977878518	3.97619303616046e-25	Chronic Treg	Rnf216
Slc25a51.5	1.094343157	4.64649346947248e-25	Chronic Treg	Slc25a51
Themis.4	-0.83982667	5.44189295828354e-25	Chronic Treg	Themis
Ifi208.7	-2.533125061	8.19218724311594e-25	Chronic Treg	Ifi208
Traf1.6	0.612896097	9.68687280435828e-25	Chronic Treg	Traf1
Tmem64.1	-0.871189433	1.10433832866942e-24	Chronic Treg	Tmem64
Fam3c.1	0.873315395	1.27072879213184e-24	Chronic Treg	Fam3c
Tax1bp1	0.549561037	1.33155134560762e-24	Chronic Treg	Tax1bp1
Ctps2.2	0.921651806	1.67420357240142e-24	Chronic Treg	Ctps2
Fam169b.3	0.773473914	2.13406574762394e-24	Chronic Treg	Fam169b
Mif4gd.3	0.609046988	2.3283798197368e-24	Chronic Treg	Mif4gd
Slfn2.2	-0.590629665	6.83852364136968e-24	Chronic Treg	Slfn2
Zfp53.2	0.913295143	1.62701742744583e-23	Chronic Treg	Zfp53
Ccl5.1	-0.654400643	1.88478244265396e-23	Chronic Treg	Ccl5
Lmbrd1	0.950532586	2.23855075315282e-23	Chronic Treg	Lmbrd1
Adora2a.5	1.082899385	2.2487865819466e-23	Chronic Treg	Adora2a
Mns1.8	-2.154184222	2.61571138162356e-23	Chronic Treg	Mns1
Mfsd6.3	-1.475453388	2.68959244285346e-23	Chronic Treg	Mfsd6
Lpcat1.1	1.22352623	2.84987867481632e-23	Chronic Treg	Lpcat1
Il10ra.6	-0.981249263	3.31388731812767e-23	Chronic Treg	Il10ra
Lrig1.2	0.95651195	3.57907296481238e-23	Chronic Treg	Lrig1
Hmgb2.2	-0.677713336	3.79013832465688e-23	Chronic Treg	Hmgb2
Znrf1.3	-0.727715333	3.82800529001469e-23	Chronic Treg	Znrf1
Lbh.2	0.804577144	4.53822654391856e-23	Chronic Treg	Lbh
Utrn	-0.624229605	6.28899355245088e-23	Chronic Treg	Utrn
Prxl2a.7	-2.225010532	8.12723875861664e-23	Chronic Treg	Prxl2a
Tcf7.7	-1.479586031	8.35037071061297e-23	Chronic Treg	Tcf7
Ncoa3.1	0.821318561	1.0017860053663e-22	Chronic Treg	Ncoa3
F2r.4	-1.894070058	1.19951841922058e-22	Chronic Treg	F2r
Cd28.2	-0.612655575	2.10912543698953e-22	Chronic Treg	Cd28
Ass1.4	0.751119417	2.81463291742971e-22	Chronic Treg	Ass1
Foxp1.3	-0.939410408	3.04280865426804e-22	Chronic Treg	Foxp1
Anxa2.5	-1.235394109	3.54124628579822e-22	Chronic Treg	Anxa2
Ugcg.3	-1.763704936	3.84234939394297e-22	Chronic Treg	Ugcg
Stat5b.6	0.6675865	6.00464858545358e-22	Chronic Treg	Stat5b
Pde4b.1	-0.792612292	6.3266601603658e-22	Chronic Treg	Pde4b
Nkg7.6	-2.222853249	9.57006841909844e-22	Chronic Treg	Nkg7
Rps6ka5.8	-1.354109791	1.01456260189763e-21	Chronic Treg	Rps6ka5
Stk26.1	-1.113312777	1.02072873131693e-21	Chronic Treg	Stk26
Smarca5.1	0.541412068	1.17568850032271e-21	Chronic Treg	Smarca5
Ubash3b.3	0.82512374	1.35331391856865e-21	Chronic Treg	Ubash3b
Tfrc	1.280304881	2.00104908345199e-21	Chronic Treg	Tfrc
Btg2.4	-0.777301979	2.12708365822567e-21	Chronic Treg	Btg2
Icam1.3	0.989622684	3.48164146434063e-21	Chronic Treg	Icam1
Icos.4	0.530612848	4.35686821538124e-21	Chronic Treg	Icos
Timp2.3	1.06464077	4.91369644275641e-21	Chronic Treg	Timp2
B4galt1.2	-0.864948363	5.40707106258208e-21	Chronic Treg	B4galt1
Sesn1.3	0.987403499	6.03321528861172e-21	Chronic Treg	Sesn1
Lgals3.3	-1.702360147	6.98660752963982e-21	Chronic Treg	Lgals3
Cerk.2	1.013775945	7.11091280318655e-21	Chronic Treg	Cerk
Pde7a.5	-1.093429657	1.30287618035052e-20	Chronic Treg	Pde7a
Lgals1.4	-0.548039059	1.34809059899633e-20	Chronic Treg	Lgals1
Cpm.4	1.030935056	2.37686190345465e-20	Chronic Treg	Cpm
Man1a.4	0.724399093	2.39072261926358e-20	Chronic Treg	Man1a
Abracl.1	0.53636846	2.46199634728964e-20	Chronic Treg	Abracl
Tsc22d3.2	-0.771677381	2.68097984040563e-20	Chronic Treg	Tsc22d3
Nfil3.3	0.670535026	2.71168598868908e-20	Chronic Treg	Nfil3
Crem.3	0.511478818	2.99002090955013e-20	Chronic Treg	Crem
Xbp1.3	0.92472394	3.04507510374646e-20	Chronic Treg	Xbp1
Litaf.5	-1.093333194	4.02905386802649e-20	Chronic Treg	Litaf
Atp10a.4	-1.183276162	5.6559044905263e-20	Chronic Treg	Atp10a
Zfp281	1.12474974	8.83142995372416e-20	Chronic Treg	Zfp281
Tox.2	0.542204234	1.1436750434735e-19	Chronic Treg	Tox
Aopep.3	0.551476778	1.22029305940098e-19	Chronic Treg	Aopep
Cnnm2.2	-1.750447551	1.34379437761519e-19	Chronic Treg	Cnnm2
Sipa1l1.2	-0.886738373	1.40166726841431e-19	Chronic Treg	Sipa1l1
Ncf4.1	0.768396506	1.42065275931642e-19	Chronic Treg	Ncf4
Ldha.7	-0.608861442	1.82022103777224e-19	Chronic Treg	Ldha
Hbs1l.3	0.966399699	1.82057395527538e-19	Chronic Treg	Hbs1l
Fem1c.2	0.940120811	2.01839560562482e-19	Chronic Treg	Fem1c
Ints4	1.217235972	2.4782442102185e-19	Chronic Treg	Ints4
Abcb1b.5	-1.733138087	3.04464806422464e-19	Chronic Treg	Abcb1b
Ctsz.3	1.085699419	3.5619558501504e-19	Chronic Treg	Ctsz
Xaf1.5	-1.35596143	3.90480129299576e-19	Chronic Treg	Xaf1
Ikzf1.2	-0.729056392	4.02625900585521e-19	Chronic Treg	Ikzf1
Jak2.4	-0.518950009	4.09109669408878e-19	Chronic Treg	Jak2
Pdlim1.5	-1.607381916	4.68293717455292e-19	Chronic Treg	Pdlim1
Trerf1.4	0.835022789	6.95074939619103e-19	Chronic Treg	Trerf1
4932438A13Rik	-0.589176729	7.59965154698902e-19	Chronic Treg	4932438A13Rik
Rnf213.6	-1.342647102	9.07907173651601e-19	Chronic Treg	Rnf213
Itpk1.1	0.790001327	1.22048988202434e-18	Chronic Treg	Itpk1
Cd69.7	-0.932416146	1.26676501311177e-18	Chronic Treg	Cd69
Uqcrb	0.520119738	1.35999505691857e-18	Chronic Treg	Uqcrb
Pmaip1	1.059593297	3.2314081702954e-18	Chronic Treg	Pmaip1
Ppp2r5a	-0.616550296	3.24156793479762e-18	Chronic Treg	Ppp2r5a
Ddx58.5	-1.187677251	3.29356842725339e-18	Chronic Treg	Ddx58
Foxo1.3	0.631592943	5.4129310349702e-18	Chronic Treg	Foxo1
Tes.3	0.537798473	6.52216579625988e-18	Chronic Treg	Tes
Ifi213.7	-1.986037807	6.60418309192468e-18	Chronic Treg	Ifi213
Camk2d.4	0.620633102	6.74433481052553e-18	Chronic Treg	Camk2d
Mtx2	1.011805201	1.04028213679984e-17	Chronic Treg	Mtx2
Rhoh.2	0.714654964	1.2088036691399e-17	Chronic Treg	Rhoh
Tnfrsf25.1	0.947457182	1.35586056656612e-17	Chronic Treg	Tnfrsf25
Lpxn.1	-0.639012032	1.95821588236863e-17	Chronic Treg	Lpxn
Rgs10.2	0.507443519	2.34687900213813e-17	Chronic Treg	Rgs10
Cbl.3	0.748930115	2.75783437624049e-17	Chronic Treg	Cbl
Rtp4.6	-1.478127581	2.94322664393753e-17	Chronic Treg	Rtp4
Samhd1.6	-0.964813571	3.39989407906708e-17	Chronic Treg	Samhd1
Snhg5.1	1.140499814	3.68342004786864e-17	Chronic Treg	Snhg5
Vmp1.2	0.795418581	4.25745846310226e-17	Chronic Treg	Vmp1
Gng2.1	-0.614971042	4.63055160537383e-17	Chronic Treg	Gng2
Abhd17c.7	-1.596118198	4.74600782988546e-17	Chronic Treg	Abhd17c
Zbp1.6	-1.241450199	5.61429443792708e-17	Chronic Treg	Zbp1
Adam8.5	-1.123185604	6.21411072048449e-17	Chronic Treg	Adam8
Map4k4.1	-0.782425305	6.25693521599791e-17	Chronic Treg	Map4k4
Alkbh6.1	0.992448388	6.60123085518625e-17	Chronic Treg	Alkbh6
Lilrb4a.1	0.951653435	7.67464230878428e-17	Chronic Treg	Lilrb4a
Slc9a9.2	-0.683527866	1.06300039507003e-16	Chronic Treg	Slc9a9
Lats2.3	1.008940526	1.07087788409608e-16	Chronic Treg	Lats2
Dleu2.6	-1.181015187	1.49743839442415e-16	Chronic Treg	Dleu2
Rps27l.1	0.598018729	1.7373870088209e-16	Chronic Treg	Rps27l
Gpcpd1.3	-0.804461532	2.12224726261425e-16	Chronic Treg	Gpcpd1
Morrbid.6	0.840680414	2.83085289646686e-16	Chronic Treg	Morrbid
Slco3a1.1	-0.763955092	3.89294456976996e-16	Chronic Treg	Slco3a1
Kcnq5.6	-0.912109438	3.97418001294248e-16	Chronic Treg	Kcnq5
Bst2.4	-1.159230182	4.02364977755122e-16	Chronic Treg	Bst2
Rnf19a.5	-0.883929847	4.18449936932608e-16	Chronic Treg	Rnf19a
Trim12a.4	-1.172489216	4.81422859270733e-16	Chronic Treg	Trim12a
Ninj1.4	0.839973706	6.11685665025602e-16	Chronic Treg	Ninj1
Nampt.3	0.976628489	6.2997669297623e-16	Chronic Treg	Nampt
Mapk6.1	0.88683543	6.69242076271902e-16	Chronic Treg	Mapk6
Tceal9.1	0.898421176	6.98301576748977e-16	Chronic Treg	Tceal9
M6pr	0.63388	1.00178702272502e-15	Chronic Treg	M6pr
Chd7.4	-0.704551299	1.03545952238213e-15	Chronic Treg	Chd7
Acot9.3	0.889408392	1.04718974396236e-15	Chronic Treg	Acot9
Kif3b	0.969983843	1.11906927776324e-15	Chronic Treg	Kif3b
Pik3r5.4	-1.2794425	1.25369173026886e-15	Chronic Treg	Pik3r5
Jun.2	0.774790639	1.28172025575716e-15	Chronic Treg	Jun
Rheb.1	0.700700791	1.43544765354637e-15	Chronic Treg	Rheb
Smox.3	0.802150813	1.46678003275142e-15	Chronic Treg	Smox
Gm19585.1	1.04502924	1.82126387551487e-15	Chronic Treg	Gm19585
Crlf2.3	0.612727631	1.85094894943405e-15	Chronic Treg	Crlf2
Ikzf3.3	-0.53149444	2.19518217730247e-15	Chronic Treg	Ikzf3
Zkscan3	0.994361097	2.32088744311673e-15	Chronic Treg	Zkscan3
Notch2.4	-1.377819395	2.43016159739326e-15	Chronic Treg	Notch2
Epsti1.7	-1.067158154	2.44686337633614e-15	Chronic Treg	Epsti1
B4galnt1.3	-0.837033007	3.55199317362018e-15	Chronic Treg	B4galnt1
Iqgap2	-0.627320031	4.04907293485105e-15	Chronic Treg	Iqgap2
Mir142hg.3	-0.785527429	5.27100745437018e-15	Chronic Treg	Mir142hg
Ptpn2	0.598667602	5.37216476776174e-15	Chronic Treg	Ptpn2
Arap2.7	-0.867015724	7.54090694064626e-15	Chronic Treg	Arap2
Ggta1.1	1.031158557	8.34748036803137e-15	Chronic Treg	Ggta1
Rell1.2	0.812098665	8.54750512903748e-15	Chronic Treg	Rell1
Zdhhc20.1	0.596327798	1.13335335971555e-14	Chronic Treg	Zdhhc20
Trim59	0.974460262	1.180910749836e-14	Chronic Treg	Trim59
Rasgrp1.5	-0.767210593	1.28812178389597e-14	Chronic Treg	Rasgrp1
Glcci1.3	0.91125406	1.38648376294834e-14	Chronic Treg	Glcci1
Bzw2.3	-0.817447281	1.43426724246987e-14	Chronic Treg	Bzw2
Glipr2.1	-0.872581485	1.45747138571507e-14	Chronic Treg	Glipr2
Ets2.7	0.710439335	1.49038237063204e-14	Chronic Treg	Ets2
Irf7.7	-1.274790853	1.63391798523124e-14	Chronic Treg	Irf7
Tox2.1	0.975169732	2.53338830211277e-14	Chronic Treg	Tox2
Gtf2i.6	-1.200288438	4.18498630923512e-14	Chronic Treg	Gtf2i
Plagl2	0.881472775	4.31846752168438e-14	Chronic Treg	Plagl2
Rnf19b.1	-0.872976819	4.65484267656681e-14	Chronic Treg	Rnf19b
Pcgf5.6	0.773295361	5.47338097827628e-14	Chronic Treg	Pcgf5
P4ha1.1	0.854511765	5.71086156143931e-14	Chronic Treg	P4ha1
March3.2	0.815080974	6.95873105282484e-14	Chronic Treg	March3
Med15	0.742327675	9.50591914368615e-14	Chronic Treg	Med15
Myo1g.4	0.602375992	9.51563822031018e-14	Chronic Treg	Myo1g
Cst7.5	0.911580533	1.27225085861234e-13	Chronic Treg	Cst7
Sypl.1	0.87431235	1.36486444493858e-13	Chronic Treg	Sypl
Hmgb3	1.095403873	1.39225774615972e-13	Chronic Treg	Hmgb3
Osbpl3.4	0.52044683	1.48922197056697e-13	Chronic Treg	Osbpl3
Dnajc1	0.584612329	1.65767629064429e-13	Chronic Treg	Dnajc1
Sat1	0.598616035	2.18713960828609e-13	Chronic Treg	Sat1
Mtdh	0.524434859	2.21645211210452e-13	Chronic Treg	Mtdh
Stap1.2	0.866442146	2.74186384864012e-13	Chronic Treg	Stap1
Tcp11l2.5	0.72018046	3.28327574975189e-13	Chronic Treg	Tcp11l2
Ptpn1.1	0.642823388	3.31769291032486e-13	Chronic Treg	Ptpn1
Elovl6.1	0.890458072	3.68059877177104e-13	Chronic Treg	Elovl6
Aak1	-0.779149009	3.77225446951981e-13	Chronic Treg	Aak1
Lyn.3	0.749714571	4.58141558726036e-13	Chronic Treg	Lyn
Sp110.3	-0.823109085	4.70053115979261e-13	Chronic Treg	Sp110
Ctsb.1	0.516323342	5.75976527656727e-13	Chronic Treg	Ctsb
Trp53inp1.5	0.624178578	6.49594868537558e-13	Chronic Treg	Trp53inp1
Zfp52.4	0.81952832	7.23562575860032e-13	Chronic Treg	Zfp52
Ctsd.2	-0.680608683	7.44684777441034e-13	Chronic Treg	Ctsd
Sfr1	0.503667696	9.23138218133662e-13	Chronic Treg	Sfr1
2310001H17Rik.4	0.755543661	1.03439753547068e-12	Chronic Treg	2310001H17Rik
Mknk2.2	0.5497408	1.06057725787758e-12	Chronic Treg	Mknk2
Degs1.5	-0.727427229	1.18643421432726e-12	Chronic Treg	Degs1
Phactr2.2	0.887452492	1.50774319478119e-12	Chronic Treg	Phactr2
Mcm6.2	0.738396377	1.70125808395912e-12	Chronic Treg	Mcm6
Snhg15.4	0.708624636	1.85914924250077e-12	Chronic Treg	Snhg15
Sntb1.5	0.544698966	1.86692384577051e-12	Chronic Treg	Sntb1
Gimap5.5	0.637667071	2.00450325676878e-12	Chronic Treg	Gimap5
Ccs.1	0.973638307	2.52011961605956e-12	Chronic Treg	Ccs
Lemd3	0.791502221	2.63489582199932e-12	Chronic Treg	Lemd3
Snx20.2	0.611774491	2.63621795891077e-12	Chronic Treg	Snx20
Heca.3	0.695203962	4.12739501352175e-12	Chronic Treg	Heca
Casp3.1	0.864381283	4.28564412845466e-12	Chronic Treg	Casp3
Prr7.4	-0.746299482	4.62556958703198e-12	Chronic Treg	Prr7
Nsmaf.1	0.69474804	4.6417109373563e-12	Chronic Treg	Nsmaf
Mndal.4	-0.727583343	4.79730562842169e-12	Chronic Treg	Mndal
Mea1	0.627927902	6.6347934956698e-12	Chronic Treg	Mea1
Abhd8.4	-1.116641542	7.0836346496712e-12	Chronic Treg	Abhd8
Reps1.1	0.691675884	8.01413550671952e-12	Chronic Treg	Reps1
Gclc.7	-1.274319351	8.21084574816722e-12	Chronic Treg	Gclc
Thap12.3	0.564174045	1.05112010940211e-11	Chronic Treg	Thap12
Ndufa5.2	0.793205279	1.07790275156237e-11	Chronic Treg	Ndufa5
Atp11b.5	0.596640209	1.08517382569842e-11	Chronic Treg	Atp11b
Ifi27.2	0.585176435	1.20673712579571e-11	Chronic Treg	Ifi27
Creg1	0.822993025	1.56628791530748e-11	Chronic Treg	Creg1
Sik1.2	0.636369658	1.66551240364584e-11	Chronic Treg	Sik1
Ctss.6	0.575541868	1.73355754711123e-11	Chronic Treg	Ctss
Bcap29	0.794197003	1.89063259525899e-11	Chronic Treg	Bcap29
Usp25.1	-0.614868859	1.95877797914596e-11	Chronic Treg	Usp25
Klf6.3	-0.638147709	2.15093227024547e-11	Chronic Treg	Klf6
Tmem33	0.701246429	2.39872800887428e-11	Chronic Treg	Tmem33
Fos.4	-0.604643946	2.63251773658521e-11	Chronic Treg	Fos
Lgals9.4	-0.651068959	2.80951078096618e-11	Chronic Treg	Lgals9
Syt11.5	0.672860758	3.02606252297893e-11	Chronic Treg	Syt11
Coro2a.3	0.559375716	3.35253575837334e-11	Chronic Treg	Coro2a
Smc4.4	0.518923582	3.50870370364285e-11	Chronic Treg	Smc4
Ppp4r2	0.619994729	3.5186709942651e-11	Chronic Treg	Ppp4r2
Lactb	0.870351361	4.97096083025715e-11	Chronic Treg	Lactb
Pip4k2a.1	-0.619638244	5.40278669524902e-11	Chronic Treg	Pip4k2a
Tbc1d4.6	-1.301248429	5.81838448814377e-11	Chronic Treg	Tbc1d4
Epb41.6	-0.783913529	6.17090994300937e-11	Chronic Treg	Epb41
Pdia6.1	0.700972868	6.60686493469498e-11	Chronic Treg	Pdia6
Lpp.1	-0.891830931	6.78454945004034e-11	Chronic Treg	Lpp
Sytl3.6	-0.537202541	7.56209328207278e-11	Chronic Treg	Sytl3
Il18r1.7	0.538042448	7.80474990012432e-11	Chronic Treg	Il18r1
Elf2.3	0.640074668	8.16014483349698e-11	Chronic Treg	Elf2
Slc35d1.2	0.83654859	9.05265598714362e-11	Chronic Treg	Slc35d1
Atf3.6	-1.041501559	9.43673163299757e-11	Chronic Treg	Atf3
Ccnd3.3	-0.650190624	9.59135492789092e-11	Chronic Treg	Ccnd3
2210016F16Rik	1.032699474	9.73430312224107e-11	Chronic Treg	2210016F16Rik
Arhgap26.6	-0.721428456	1.07887354945421e-10	Chronic Treg	Arhgap26
Stk39.1	-0.596910424	1.12452079199088e-10	Chronic Treg	Stk39
Prdm1.4	0.745726337	1.1247792312137e-10	Chronic Treg	Prdm1
Rnf166.3	-0.728099432	1.33928426501844e-10	Chronic Treg	Rnf166
Arhgef6.4	-0.77733943	1.34544308382015e-10	Chronic Treg	Arhgef6
Podnl1.6	-1.218382315	1.85717123681101e-10	Chronic Treg	Podnl1
Hilpda.7	-1.01731099	2.03871141033039e-10	Chronic Treg	Hilpda
Il18rap.4	0.639939578	2.11896895394073e-10	Chronic Treg	Il18rap
Zap70.1	-0.549061801	2.17593308397892e-10	Chronic Treg	Zap70
Vps37b.5	-0.529946258	2.18183447465469e-10	Chronic Treg	Vps37b
Maml2.1	-0.704837315	2.21108459820057e-10	Chronic Treg	Maml2
Plk3.6	-0.786964773	2.48222981390322e-10	Chronic Treg	Plk3
Cox20.1	0.74207084	2.58316544933222e-10	Chronic Treg	Cox20
Hspa4.1	-0.504369294	3.23927335875341e-10	Chronic Treg	Hspa4
Tmbim4	0.648840445	3.47070019811875e-10	Chronic Treg	Tmbim4
Hcst	-0.508489738	3.79342009639117e-10	Chronic Treg	Hcst
Fabp5.5	0.555080469	4.14252349555674e-10	Chronic Treg	Fabp5
Sacm1l	0.796766127	4.794231116027e-10	Chronic Treg	Sacm1l
Ly6a.7	-0.532197172	5.85985824823238e-10	Chronic Treg	Ly6a
Tlk1.3	-0.533571292	5.89681158458489e-10	Chronic Treg	Tlk1
Ppil1.1	0.872938715	7.35364331700451e-10	Chronic Treg	Ppil1
Ifi203.6	-0.849814402	1.12704151944774e-09	Chronic Treg	Ifi203
Isg15.6	-1.429682336	1.1592510692265e-09	Chronic Treg	Isg15
Cobll1.6	-0.945668671	1.22786078058852e-09	Chronic Treg	Cobll1
Pnp.2	0.646211255	1.26249081922386e-09	Chronic Treg	Pnp
Nedd9.4	-0.677486261	1.3183787910942e-09	Chronic Treg	Nedd9
Ppm1d.1	0.785414253	1.79447062006747e-09	Chronic Treg	Ppm1d
Comt.1	0.780706534	2.04086190585461e-09	Chronic Treg	Comt
Man2a2.4	-1.124396991	2.13604563106609e-09	Chronic Treg	Man2a2
Igtp.6	0.62781746	2.57072944027176e-09	Chronic Treg	Igtp
Mrpl54.2	0.535158854	3.51117634780432e-09	Chronic Treg	Mrpl54
Relb.1	0.506538038	3.70153298442519e-09	Chronic Treg	Relb
Plcl1.6	-0.544623603	4.13787323678148e-09	Chronic Treg	Plcl1
Ak2.1	-0.611064335	4.69325445449331e-09	Chronic Treg	Ak2
Tm9sf2.2	0.603139294	6.08444958744202e-09	Chronic Treg	Tm9sf2
Runx3.5	-0.822818984	7.34686564982046e-09	Chronic Treg	Runx3
Cyp51.3	0.616053102	7.37487651053553e-09	Chronic Treg	Cyp51
Mif.1	0.660406818	7.79875304114507e-09	Chronic Treg	Mif
Eif1a.1	0.705414732	8.65218654847447e-09	Chronic Treg	Eif1a
2610507B11Rik.4	-0.790818917	9.43480042513974e-09	Chronic Treg	2610507B11Rik
Zbtb38	0.647514253	1.04822334060746e-08	Chronic Treg	Zbtb38
Psmc1.1	0.612807489	1.18961081987582e-08	Chronic Treg	Psmc1
H1f0.2	0.786418206	1.42345528779833e-08	Chronic Treg	H1f0
Slc38a1.2	-0.580919081	1.85638525067458e-08	Chronic Treg	Slc38a1
Arrb2.2	-0.694053556	1.90425063560669e-08	Chronic Treg	Arrb2
Dip2b	-0.537171461	2.03738890901283e-08	Chronic Treg	Dip2b
Bach2.6	-1.102852126	2.04713882006519e-08	Chronic Treg	Bach2
Cflar.2	0.60450508	2.06734151334497e-08	Chronic Treg	Cflar
Man2a1.1	-0.616577406	2.21886363594424e-08	Chronic Treg	Man2a1
Cmpk1.5	-0.536253736	2.309474500395e-08	Chronic Treg	Cmpk1
Klk8.1	-0.820825627	2.68706213014673e-08	Chronic Treg	Klk8
Dipk1a.3	-1.06533529	3.19068965161305e-08	Chronic Treg	Dipk1a
Polr2e.1	0.605166364	3.39996514606043e-08	Chronic Treg	Polr2e
Egln2	0.862983664	3.69589587501696e-08	Chronic Treg	Egln2
Ube2e3	0.781701278	4.09471897420363e-08	Chronic Treg	Ube2e3
Padi2.5	-0.87771858	4.34076478542741e-08	Chronic Treg	Padi2
Nfe2l2.5	-0.893980541	4.51991889967898e-08	Chronic Treg	Nfe2l2
Flt3l.2	-0.658668178	6.12614007759817e-08	Chronic Treg	Flt3l
Mrpl30.1	-0.598217094	7.86081248199127e-08	Chronic Treg	Mrpl30
Eya3	0.79716417	9.88298583866114e-08	Chronic Treg	Eya3
Mrpl17	0.762574289	1.02388292122979e-07	Chronic Treg	Mrpl17
Glb1.4	-1.204393998	1.10789670695798e-07	Chronic Treg	Glb1
Cyth4.2	0.521279177	1.31010444260463e-07	Chronic Treg	Cyth4
Tmc6	0.747615431	1.44873855347426e-07	Chronic Treg	Tmc6
Arrdc1	0.714157314	1.60149218154271e-07	Chronic Treg	Arrdc1
Etnk1.2	-0.791857542	1.66687373658639e-07	Chronic Treg	Etnk1
Tor1aip1.3	-0.557151082	1.93919028748994e-07	Chronic Treg	Tor1aip1
Lamtor4.3	0.55323913	2.03111623046839e-07	Chronic Treg	Lamtor4
Hipk2.2	0.589234365	2.04947633089571e-07	Chronic Treg	Hipk2
Acsbg1.4	0.697621416	2.14811044018009e-07	Chronic Treg	Acsbg1
Rnf157.2	0.701766533	2.21636158695141e-07	Chronic Treg	Rnf157
Cct3	0.506630293	2.39323390210005e-07	Chronic Treg	Cct3
St3gal1.6	-0.742298935	2.51476436014163e-07	Chronic Treg	St3gal1
Gde1	0.820993421	2.94622785733038e-07	Chronic Treg	Gde1
March7.1	0.517526562	3.45771629330999e-07	Chronic Treg	March7
Pstpip1.2	-0.718511829	3.59009564788892e-07	Chronic Treg	Pstpip1
Emsy.1	0.517588829	3.98844764305331e-07	Chronic Treg	Emsy
Arid4a.3	0.521937643	4.00350742583665e-07	Chronic Treg	Arid4a
Ankrd13c.2	0.670032835	4.1854264120038e-07	Chronic Treg	Ankrd13c
Rnf149.2	0.644483923	4.29980891677783e-07	Chronic Treg	Rnf149
Ms4a6b.7	-0.739616428	4.73713249405511e-07	Chronic Treg	Ms4a6b
Adgre5.1	-0.573060241	4.76316549944764e-07	Chronic Treg	Adgre5
Spn.1	-0.508103569	5.23058551937435e-07	Chronic Treg	Spn
N4bp2l1.3	-0.754035201	5.39239210860273e-07	Chronic Treg	N4bp2l1
Suco.1	-0.523856801	5.41471640770845e-07	Chronic Treg	Suco
Snx13.3	0.661535012	6.47429712848255e-07	Chronic Treg	Snx13
Dhx40.7	-1.129704281	6.59383091237448e-07	Chronic Treg	Dhx40
Scml4.3	-1.122647472	8.1456656448313e-07	Chronic Treg	Scml4
Ctsc.3	-0.828196504	8.33649527772512e-07	Chronic Treg	Ctsc
Birc2.1	0.627446215	8.756571156922e-07	Chronic Treg	Birc2
Acsl4.3	-0.526424741	1.06239533205672e-06	Chronic Treg	Acsl4
Tex30.1	0.854466113	1.16551515222795e-06	Chronic Treg	Tex30
Dap.1	-0.716841108	1.17396583364869e-06	Chronic Treg	Dap
Nfkbid.4	0.546824863	1.24153548910038e-06	Chronic Treg	Nfkbid
Ncapd3.1	0.681241363	1.34296110496486e-06	Chronic Treg	Ncapd3
AI467606.2	-0.938749454	2.02741378177808e-06	Chronic Treg	AI467606
Phyh	0.653056447	2.0685919823223e-06	Chronic Treg	Phyh
Sdf2.2	-0.551094585	2.09927210112391e-06	Chronic Treg	Sdf2
Map3k5.2	-0.521003868	2.44070127336441e-06	Chronic Treg	Map3k5
Mllt6	0.649963403	2.51961423961952e-06	Chronic Treg	Mllt6
Adk.3	-0.731189866	3.15666800232676e-06	Chronic Treg	Adk
Vps13c	0.698370677	3.26099241963874e-06	Chronic Treg	Vps13c
Pex16	0.717202697	3.80021104539703e-06	Chronic Treg	Pex16
Bex3	0.500799097	3.94922173744728e-06	Chronic Treg	Bex3
Baz1b	0.50260739	4.03861161866494e-06	Chronic Treg	Baz1b
Rrad.4	0.678824938	5.267482710133e-06	Chronic Treg	Rrad
Irak2.3	0.564079826	6.0267043732473e-06	Chronic Treg	Irak2
Acat1.1	-0.774808824	6.42129968642633e-06	Chronic Treg	Acat1
Hipk1	-0.547631671	7.69076706178501e-06	Chronic Treg	Hipk1
Cggbp1	0.515351615	8.2875109543349e-06	Chronic Treg	Cggbp1
Smco4.4	-0.537980565	1.05320839709956e-05	Chronic Treg	Smco4
Lztfl1.3	-1.071706225	1.14100570534596e-05	Chronic Treg	Lztfl1
Zyx.4	-0.60219641	1.34200288442594e-05	Chronic Treg	Zyx
Rad50.3	-0.553083302	1.55217695105321e-05	Chronic Treg	Rad50
9930111J21Rik2.4	-0.877154345	1.5805098436291e-05	Chronic Treg	9930111J21Rik2
Rb1.2	-0.577224174	1.75848354716596e-05	Chronic Treg	Rb1
Hsph1	0.652159475	1.82520668982402e-05	Chronic Treg	Hsph1
Mphosph6	0.734895005	1.87972858397596e-05	Chronic Treg	Mphosph6
Socs1.3	0.550876882	1.93856370564398e-05	Chronic Treg	Socs1
Camk2g.2	-0.77856943	1.99803984850556e-05	Chronic Treg	Camk2g
Fcf1	0.516267119	2.12191520580561e-05	Chronic Treg	Fcf1
Uap1.5	0.895014734	2.13967568286799e-05	Chronic Treg	Uap1
Eif4e.3	0.617772252	2.14933936107235e-05	Chronic Treg	Eif4e
Sp100.4	-0.501917225	2.20323894098703e-05	Chronic Treg	Sp100
Ctla2a.6	-0.793087131	2.29085743347142e-05	Chronic Treg	Ctla2a
Tpd52.5	-0.753207049	2.71422927770898e-05	Chronic Treg	Tpd52
Nxpe3.3	-0.879623113	2.74488074507535e-05	Chronic Treg	Nxpe3
Denr	0.548960655	2.81482267857923e-05	Chronic Treg	Denr
Ccrl2.4	0.779516501	3.07612461066839e-05	Chronic Treg	Ccrl2
Kdm5b.1	0.516744328	3.91380829914998e-05	Chronic Treg	Kdm5b
Cnih4.1	0.603636358	4.3739302167519e-05	Chronic Treg	Cnih4
Mphosph8.1	0.549571445	4.56004512630119e-05	Chronic Treg	Mphosph8
Clcn3.4	0.50081885	4.69000459617882e-05	Chronic Treg	Clcn3
Pi4k2a.4	-0.752107705	4.7533658282179e-05	Chronic Treg	Pi4k2a
Tdg.1	0.554448365	4.83200125406389e-05	Chronic Treg	Tdg
Gch1.3	-0.687816241	5.49039441817791e-05	Chronic Treg	Gch1
Snrpa1.1	0.550416343	5.56862744055165e-05	Chronic Treg	Snrpa1
Spcs3.3	-0.606845877	6.04026641383573e-05	Chronic Treg	Spcs3
Arhgef18.6	0.680829683	6.17861601344832e-05	Chronic Treg	Arhgef18
Rad23b	0.504180825	6.57629779766141e-05	Chronic Treg	Rad23b
Polr1c	0.61220818	6.70634304735547e-05	Chronic Treg	Polr1c
Tspan32.3	0.594984326	6.88858496113262e-05	Chronic Treg	Tspan32
Sc5d.5	-0.809049567	7.4347653327421e-05	Chronic Treg	Sc5d
Tle3.3	-0.691440728	7.75778182440905e-05	Chronic Treg	Tle3
Herc3.2	-0.843981144	7.87311532238029e-05	Chronic Treg	Herc3
Mospd3.3	-0.807590434	8.39932866398475e-05	Chronic Treg	Mospd3
Dctpp1.3	0.636656241	9.20651567946763e-05	Chronic Treg	Dctpp1
Areg.7	-0.70445461	9.64900140968855e-05	Chronic Treg	Areg
Exosc3	0.512326916	0.000126758	Chronic Treg	Exosc3
Smim3.6	-0.819801009	0.000128605	Chronic Treg	Smim3
Tgfbr2.4	-0.52975813	0.000143326	Chronic Treg	Tgfbr2
Def6	-0.536558262	0.000162474	Chronic Treg	Def6
Abhd12.3	0.73321218	0.000195434	Chronic Treg	Abhd12
Stn1.1	0.6351628	0.000217774	Chronic Treg	Stn1
Fam174a	0.555311751	0.000229852	Chronic Treg	Fam174a
Dennd4c.5	-0.80779405	0.00023281	Chronic Treg	Dennd4c
Dtx3l.6	-0.782382646	0.000233406	Chronic Treg	Dtx3l
Fkbp5.7	-0.615252146	0.00023621	Chronic Treg	Fkbp5
Ahsa1	0.554076403	0.000252377	Chronic Treg	Ahsa1
Notch1.1	0.568216516	0.000252568	Chronic Treg	Notch1
Phf11b.7	-1.00742799	0.000288733	Chronic Treg	Phf11b
Abtb2.1	-0.52114216	0.000294344	Chronic Treg	Abtb2
Adcy7.2	-0.678529611	0.000326252	Chronic Treg	Adcy7
Atp2a3	-0.585534815	0.000378178	Chronic Treg	Atp2a3
Wwp2.1	0.556509906	0.000395593	Chronic Treg	Wwp2
Acp5.1	-0.510985993	0.000441015	Chronic Treg	Acp5
Pml.5	-0.952691048	0.000500071	Chronic Treg	Pml
Dennd5a.5	-0.561724425	0.00050271	Chronic Treg	Dennd5a
Stat2.6	-0.769217684	0.000505672	Chronic Treg	Stat2
Dot1l.5	0.502896685	0.000517273	Chronic Treg	Dot1l
Bccip.1	0.571858856	0.000571204	Chronic Treg	Bccip
Herpud1.1	0.590158113	0.000577868	Chronic Treg	Herpud1
Gbp6.6	-0.801376581	0.000604202	Chronic Treg	Gbp6
Rrp1b	0.824194609	0.000702349	Chronic Treg	Rrp1b
Spen	0.63760569	0.000823695	Chronic Treg	Spen
Rnf114.1	-0.536233493	0.000827034	Chronic Treg	Rnf114
Prkacb.2	-0.582927622	0.000865744	Chronic Treg	Prkacb
Arntl.1	0.55653448	0.000944359	Chronic Treg	Arntl
Polr2f	0.504960353	0.001080461	Chronic Treg	Polr2f
Pcmt1	-0.549744498	0.001083692	Chronic Treg	Pcmt1
Irgm1.5	-0.880229636	0.001106373	Chronic Treg	Irgm1
Fosb.4	-0.526541663	0.001275066	Chronic Treg	Fosb
Herc6.6	-0.912642227	0.00136579	Chronic Treg	Herc6
Eapp.1	0.560165989	0.001496104	Chronic Treg	Eapp
Dcaf13.1	0.535378351	0.001499072	Chronic Treg	Dcaf13
Il10rb.2	0.577217703	0.001602865	Chronic Treg	Il10rb
Vamp3.2	0.634602923	0.002372755	Chronic Treg	Vamp3
Abcf2	0.599118419	0.00241859	Chronic Treg	Abcf2
Morc3.4	-0.622397285	0.003025821	Chronic Treg	Morc3
Commd8.2	-0.699426568	0.00320621	Chronic Treg	Commd8
Hmgn5.2	-0.563828193	0.003297094	Chronic Treg	Hmgn5
Wdr61	0.545039867	0.003962342	Chronic Treg	Wdr61
Gm20559.4	-0.732743711	0.00404486	Chronic Treg	Gm20559
Eci1	0.543453365	0.004715406	Chronic Treg	Eci1
Tspan14.1	-0.539840687	0.005191121	Chronic Treg	Tspan14
Asb2.4	-0.588009164	0.005271531	Chronic Treg	Asb2
Mthfs.1	0.516523548	0.006046627	Chronic Treg	Mthfs
Agpat5.2	0.557410465	0.006205851	Chronic Treg	Agpat5
Tpi1.2	0.53440266	0.006405841	Chronic Treg	Tpi1
Panx1.1	0.548169947	0.006671972	Chronic Treg	Panx1
Psd4	0.542054095	0.006925495	Chronic Treg	Psd4
Tbc1d1.1	-0.527618385	0.006964065	Chronic Treg	Tbc1d1
Nipa2	0.563880558	0.007771868	Chronic Treg	Nipa2
Socs2.8	-0.782559079	0.008004963	Chronic Treg	Socs2
Fam98b	0.516226371	0.008132599	Chronic Treg	Fam98b
Adam17	0.507899433	0.008822637	Chronic Treg	Adam17
Gbp9.5	-0.805476652	0.01116979	Chronic Treg	Gbp9
Ctdnep1	0.508333164	0.011616754	Chronic Treg	Ctdnep1
Ddx27	0.539377504	0.011670507	Chronic Treg	Ddx27
Hspd1.2	0.606877695	0.014059292	Chronic Treg	Hspd1
Galnt7.1	-0.70642763	0.015593399	Chronic Treg	Galnt7
St6gal1.4	-0.659850581	0.017751526	Chronic Treg	St6gal1
Fam168a.4	-0.591745218	0.017831054	Chronic Treg	Fam168a
Nsmce1.1	0.511248286	0.020680568	Chronic Treg	Nsmce1
Rbm38.2	0.547491714	0.021430726	Chronic Treg	Rbm38
Hmces	0.611044237	0.02169007	Chronic Treg	Hmces
Pmm2	-0.611300169	0.022024585	Chronic Treg	Pmm2
Sh2b1.2	-0.511281976	0.037020286	Chronic Treg	Sh2b1
Smad3.1	-0.619440462	0.038240337	Chronic Treg	Smad3
Zcchc9	0.508399367	0.046856286	Chronic Treg	Zcchc9
Pafah1b2	0.52107652	0.046879105	Chronic Treg	Pafah1b2
Tor1aip2.3	-0.51324643	0.053712543	Chronic Treg	Tor1aip2
Alg5	0.523759123	0.062895805	Chronic Treg	Alg5
Fyttd1	0.535511641	0.064320489	Chronic Treg	Fyttd1
Aff3.6	-0.502713939	0.071328663	Chronic Treg	Aff3
Sec23b.1	0.517948478	0.086227498	Chronic Treg	Sec23b
Nt5c3.4	-0.634661408	0.093264945	Chronic Treg	Nt5c3
Bscl2.4	-0.512302753	0.118485604	Chronic Treg	Bscl2
Kif2a.3	-0.539382474	0.119461559	Chronic Treg	Kif2a
Mybbp1a.2	0.633652437	0.131703984	Chronic Treg	Mybbp1a
Ifi209.7	-0.802094827	0.146682533	Chronic Treg	Ifi209
Pik3cd.2	-0.554584002	0.151328057	Chronic Treg	Pik3cd
Ctse.1	-0.528908075	0.203572661	Chronic Treg	Ctse
Glul.5	-0.551950619	0.210006647	Chronic Treg	Glul
Fbl.3	0.509418047	0.27787823	Chronic Treg	Fbl
Cmtr1.2	-0.522510846	0.283597421	Chronic Treg	Cmtr1
Pphln1	0.545700974	0.28615635	Chronic Treg	Pphln1
Nlrc3.2	-0.639976848	0.288680098	Chronic Treg	Nlrc3
Nolc1.3	0.522090002	0.306964413	Chronic Treg	Nolc1
Pdha1.1	-0.505557737	0.325650972	Chronic Treg	Pdha1
0610012G03Rik	-0.517266472	0.336626412	Chronic Treg	0610012G03Rik
Slfn5.6	-1.390593868	0.42344706	Chronic Treg	Slfn5
Rptor.2	-0.608846284	0.455351444	Chronic Treg	Rptor
Ap1s2.1	-0.500407355	0.562889074	Chronic Treg	Ap1s2
Nlk.2	-0.546504491	0.723952809	Chronic Treg	Nlk
Kcnab2	-0.526798743	0.751704267	Chronic Treg	Kcnab2
Mcm3	0.543989008	0.799917546	Chronic Treg	Mcm3
Pim3.2	0.689507141	1	Chronic Treg	Pim3
Dnajc15.3	-0.510516077	1	Chronic Treg	Dnajc15
Nmt2.6	-0.678212683	1	Chronic Treg	Nmt2
Elmsan1.6	-0.674401203	1	Chronic Treg	Elmsan1
Susd3	0.500473612	1	Chronic Treg	Susd3
Hip1.7	-0.55711002	1	Chronic Treg	Hip1
Zup1.3	-0.543848709	1	Chronic Treg	Zup1
Hist1h1c.4	-0.58569482	1	Chronic Treg	Hist1h1c
Galc.6	-0.714013503	1	Chronic Treg	Galc
Gbp4.4	-0.588436992	1	Chronic Treg	Gbp4
Dhrs7.1	0.572619448	1	Chronic Treg	Dhrs7
Rab37	0.602413129	1	Chronic Treg	Rab37
Tspan31.2	-0.508502486	1	Chronic Treg	Tspan31
Il10.5	-1.223120404	1	Chronic Treg	Il10
Thada.5	-0.521054062	1	Chronic Treg	Thada
Tiparp.1	-0.567957043	1	Chronic Treg	Tiparp
Helz2.4	-0.580071705	1	Chronic Treg	Helz2
Parp14.5	-0.526996148	1	Chronic Treg	Parp14
Creb3l2.7	-0.502489396	1	Chronic Treg	Creb3l2
Isg20.8	-0.843963053	1	Chronic Treg	Isg20
Gm2682.7	-0.858189111	1	Chronic Treg	Gm2682
Arhgap15	1.859062989	1.08482572597673e-153	Proliferating	Arhgap15
Slc9a9.3	2.212830725	6.46225746935061e-121	Proliferating	Slc9a9
Elmo1.2	1.470435769	4.16767785758705e-109	Proliferating	Elmo1
Utrn.1	1.585372044	7.10298139594009e-104	Proliferating	Utrn
Inpp4b.2	1.618868598	7.88073225671703e-103	Proliferating	Inpp4b
Hivep2.3	1.577768353	2.51455233286358e-97	Proliferating	Hivep2
Aff3.7	2.82748506	1.05614504430022e-95	Proliferating	Aff3
Prkca.3	1.915377681	1.48307677902916e-94	Proliferating	Prkca
Tpt1	-0.759254267	1.70196323194538e-94	Proliferating	Tpt1
Skap1.2	1.191591908	1.75082369723779e-88	Proliferating	Skap1
Runx1.3	1.536491404	4.37056457278339e-84	Proliferating	Runx1
Eef1a1	-0.674321551	9.68641424909575e-84	Proliferating	Eef1a1
Abtb2.2	2.126409033	1.93784948992434e-83	Proliferating	Abtb2
Sh3kbp1.1	1.126221461	2.39311971702738e-83	Proliferating	Sh3kbp1
Gm26917.2	3.032104787	2.44951906322072e-83	Proliferating	Gm26917
Btbd11.1	2.886407488	1.77914470560244e-82	Proliferating	Btbd11
Rpl41	-0.794084617	4.87872024657701e-82	Proliferating	Rpl41
Rpl19	-0.730538661	6.40684251366514e-82	Proliferating	Rpl19
Ankrd44.1	1.4216323	5.72485608010462e-81	Proliferating	Ankrd44
Dock2.3	1.015684991	3.61175465354327e-80	Proliferating	Dock2
Rps5	-0.836326587	5.61533630560513e-78	Proliferating	Rps5
mt-Cytb	0.893121975	1.16189842946157e-77	Proliferating	mt-Cytb
Mbnl1	0.998689319	1.23239179473787e-76	Proliferating	Mbnl1
Prkch.4	1.468185272	4.98552812437098e-76	Proliferating	Prkch
Rps15a	-0.786329808	1.49814743403265e-75	Proliferating	Rps15a
Rpl18a	-0.767333227	2.67705640649352e-75	Proliferating	Rpl18a
Maml2.2	2.024622588	4.47379023638831e-75	Proliferating	Maml2
Rps13	-0.759280712	5.21797689055763e-75	Proliferating	Rps13
B2m.1	-0.77944236	1.33538312247786e-74	Proliferating	B2m
Rps3	-0.748211749	2.62636964158566e-74	Proliferating	Rps3
Gm47283	2.075854273	3.72503762508488e-74	Proliferating	Gm47283
Rps16	-0.766476083	3.95408948895008e-74	Proliferating	Rps16
Rplp1	-0.77561569	1.10892322941541e-73	Proliferating	Rplp1
Rps24	-0.737749941	6.14112568055374e-73	Proliferating	Rps24
Rpl13	-0.746522266	6.22207131249877e-73	Proliferating	Rpl13
Asap1.5	2.285985155	7.08577833010483e-73	Proliferating	Asap1
Ppia	-0.922231988	1.25921675263905e-72	Proliferating	Ppia
Rpl23a	-0.775545935	2.10321677636618e-72	Proliferating	Rpl23a
Rplp2	-0.726100871	2.71343715720806e-72	Proliferating	Rplp2
Malat1	0.825979082	2.81454081030342e-72	Proliferating	Malat1
Themis.5	1.751015762	7.38563598866361e-72	Proliferating	Themis
Rpl34	-0.757466002	1.52798665913188e-71	Proliferating	Rpl34
Rplp0	-0.774104101	7.30638555848976e-71	Proliferating	Rplp0
Rpl23	-0.7346829	4.28778420897056e-70	Proliferating	Rpl23
Rps4x	-0.763886312	4.90051566159415e-70	Proliferating	Rps4x
Gm2682.8	2.523272885	5.4657735229886e-70	Proliferating	Gm2682
Ext1.1	2.106482531	1.96567473210785e-69	Proliferating	Ext1
Rpl9	-0.716569128	4.03824573437808e-69	Proliferating	Rpl9
Rpl17	-0.740762936	7.29084012097032e-69	Proliferating	Rpl17
Atxn1.5	1.307724745	1.12693195910546e-68	Proliferating	Atxn1
Rpl27	-0.759955757	2.46281914187108e-68	Proliferating	Rpl27
Fbxl17	1.745794518	2.65556281264412e-68	Proliferating	Fbxl17
Rps7	-0.737502837	3.87779010653505e-68	Proliferating	Rps7
Rpl27a	-0.740599672	4.80570002565696e-68	Proliferating	Rpl27a
Rpl32	-0.744311637	8.46731472177205e-68	Proliferating	Rpl32
Ubb	-0.787561056	1.47654723623669e-67	Proliferating	Ubb
Fau	-0.675351589	2.51401952396796e-67	Proliferating	Fau
Rps12.1	-0.77334551	4.31163597571999e-67	Proliferating	Rps12
Prkcq.2	1.567428517	2.83038375443219e-66	Proliferating	Prkcq
Rps10	-0.721478285	3.44913323915596e-66	Proliferating	Rps10
Kcnq1ot1.3	1.960949884	7.83470111823095e-66	Proliferating	Kcnq1ot1
Rps27a	-0.737566425	9.75485402192765e-66	Proliferating	Rps27a
Map3k5.3	1.585391367	1.88072174086651e-65	Proliferating	Map3k5
Fam172a.1	1.523198578	2.26466695801349e-65	Proliferating	Fam172a
Rpsa	-0.691951674	1.96851889005061e-64	Proliferating	Rpsa
Rps23	-0.741616498	2.03461177506496e-64	Proliferating	Rps23
Foxn3.1	1.588686435	2.95676393508807e-64	Proliferating	Foxn3
Rps11	-0.724660684	3.56386391469893e-64	Proliferating	Rps11
Mllt3.1	1.454529679	3.7960950148464e-64	Proliferating	Mllt3
Rpl7	-0.752023515	4.60020806085266e-64	Proliferating	Rpl7
Eif1	-0.745994799	6.73577890396591e-64	Proliferating	Eif1
Rabgap1l.1	1.298135386	9.82051072449136e-64	Proliferating	Rabgap1l
Rpl6	-0.714129785	1.29442404669814e-62	Proliferating	Rpl6
Itpkb.1	1.458139018	1.94186241603156e-62	Proliferating	Itpkb
Ikzf1.3	1.429165263	2.32348904589291e-62	Proliferating	Ikzf1
Ptprc.1	0.737272213	5.33651642530816e-62	Proliferating	Ptprc
Camk4.2	1.322270924	6.11034575055142e-62	Proliferating	Camk4
Cmip	1.663322729	1.11047514161148e-61	Proliferating	Cmip
Rpl38	-0.805428581	1.87020042993583e-61	Proliferating	Rpl38
Rps15	-0.682114258	2.22259523126722e-61	Proliferating	Rps15
Rpl30	-0.72373916	2.46895915364477e-61	Proliferating	Rpl30
Exoc4.1	1.554970079	2.95271015257333e-61	Proliferating	Exoc4
Dennd1a.1	1.791569633	5.72406056899638e-61	Proliferating	Dennd1a
Ncoa2.2	1.441051192	8.39572007031328e-61	Proliferating	Ncoa2
Rpl11	-0.673911968	9.11951169853275e-61	Proliferating	Rpl11
Rpl21	-0.68916007	1.87205124167003e-60	Proliferating	Rpl21
Grap2.3	1.249477287	3.3844513287719e-60	Proliferating	Grap2
Rpl39	-0.742919149	7.60552858976291e-60	Proliferating	Rpl39
Rps14	-0.678022764	1.57245980410272e-59	Proliferating	Rps14
Thada.6	1.858482961	1.93707600559335e-59	Proliferating	Thada
Dock10	1.097318394	3.36973128663812e-59	Proliferating	Dock10
Rpl26	-0.75142174	4.30218726535759e-59	Proliferating	Rpl26
Stag1.1	1.391738012	5.8764277743471e-59	Proliferating	Stag1
Rps2	-0.78850879	6.44470552311395e-59	Proliferating	Rps2
Rpl29	-0.741922605	9.82965848806107e-59	Proliferating	Rpl29
Tnik	1.548784085	1.80587260635822e-58	Proliferating	Tnik
Ripor2.2	1.824656194	1.93336875852035e-58	Proliferating	Ripor2
Rps8.1	-0.657460607	2.65626078909739e-58	Proliferating	Rps8
Rpl10.2	-0.766841637	2.12224662809434e-57	Proliferating	Rpl10
Lrba.2	1.477871948	4.41179714385223e-57	Proliferating	Lrba
Tmsb4x.4	-0.791765749	1.06301271820395e-56	Proliferating	Tmsb4x
Rpl8	-0.689986043	1.35209596767339e-56	Proliferating	Rpl8
Rps20	-0.721283594	1.76220777197899e-56	Proliferating	Rps20
Tox.3	1.650389812	1.95830920018869e-56	Proliferating	Tox
Rack1	-0.711124689	2.07281474350038e-56	Proliferating	Rack1
Tspan5.1	1.91194643	5.98814825716895e-56	Proliferating	Tspan5
Rps3a1	-0.665439994	2.85671098511387e-55	Proliferating	Rps3a1
Camk1d.2	1.332058256	2.91327836702961e-55	Proliferating	Camk1d
Rpl37a.1	-0.718492015	3.02311475025002e-55	Proliferating	Rpl37a
Smyd3.4	1.819665394	3.64748270413403e-55	Proliferating	Smyd3
Rps9	-0.698983715	3.70379361341809e-55	Proliferating	Rps9
Fyn	1.23005373	4.68126864031173e-55	Proliferating	Fyn
Arhgef3.1	1.692837077	5.63886648108955e-55	Proliferating	Arhgef3
Rps26.1	-0.746552752	6.11941580557553e-55	Proliferating	Rps26
Rpl35a	-0.702407354	6.56614073232868e-55	Proliferating	Rpl35a
Tcf12.2	1.526518963	6.93098809288435e-55	Proliferating	Tcf12
Rpl13a.1	-0.657078682	1.0858649404247e-54	Proliferating	Rpl13a
Oaz1	-0.787699233	1.10681077372415e-54	Proliferating	Oaz1
Celf2	1.191821976	1.74749699402454e-54	Proliferating	Celf2
Zcchc7.1	1.385894124	8.5666871625886e-54	Proliferating	Zcchc7
Rpl10a	-0.774700247	9.43806361095771e-54	Proliferating	Rpl10a
Msi2.1	1.411416919	1.20172560954059e-53	Proliferating	Msi2
Lncpint.2	1.457875295	1.48376797826977e-53	Proliferating	Lncpint
Rpl18	-0.638304667	2.87261716477634e-53	Proliferating	Rpl18
Xist.1	1.020723315	3.1321287123651e-53	Proliferating	Xist
Tnrc6b	1.142771314	5.17889496209164e-53	Proliferating	Tnrc6b
Pan3	1.382759827	3.50263948603322e-52	Proliferating	Pan3
Rps21	-0.702695815	5.66239908858323e-52	Proliferating	Rps21
Rpl15.1	-0.721104869	5.67342433955454e-52	Proliferating	Rpl15
Fryl	1.143087543	6.02576743591672e-52	Proliferating	Fryl
Rpl36	-0.726207834	1.85773093185606e-51	Proliferating	Rpl36
Zfp831	2.011576209	2.72728434503994e-51	Proliferating	Zfp831
Zbtb20.4	1.657644765	2.72900411594819e-51	Proliferating	Zbtb20
Rpl35	-0.797701439	3.52480537270956e-51	Proliferating	Rpl35
Rpl24	-0.705283827	3.83027249685998e-51	Proliferating	Rpl24
H2-D1.1	-0.644118304	5.74835213068855e-51	Proliferating	H2-D1
Esyt2	1.22062679	3.94670671377361e-50	Proliferating	Esyt2
Slc12a6.1	1.818457201	7.23902956192183e-50	Proliferating	Slc12a6
Ccnd3.4	1.813965013	7.98932369752469e-50	Proliferating	Ccnd3
Ankrd17	1.261756555	8.70268380362792e-50	Proliferating	Ankrd17
Arid1b	1.571747722	1.83269088038759e-49	Proliferating	Arid1b
Actn1	2.377969435	4.7805287862656e-49	Proliferating	Actn1
Nlk.3	1.760054784	8.23176932001853e-49	Proliferating	Nlk
Rpl7a	-0.689545729	8.61955036898683e-49	Proliferating	Rpl7a
Adk.4	1.649607666	2.3220028087581e-48	Proliferating	Adk
Rpl37	-0.695382509	3.25507022634897e-48	Proliferating	Rpl37
Tgfbr3	2.333765851	3.28996188001451e-48	Proliferating	Tgfbr3
Arl15.1	1.548282154	3.97488944112417e-48	Proliferating	Arl15
Aak1.1	1.481798986	1.12373757401176e-47	Proliferating	Aak1
Fars2.1	2.071309821	1.84440297486442e-47	Proliferating	Fars2
Nedd9.5	1.37961346	2.02401907343053e-47	Proliferating	Nedd9
Cox4i1	-0.811066343	2.08308983844302e-47	Proliferating	Cox4i1
Rps19	-0.723595207	2.66887825992545e-47	Proliferating	Rps19
Pitpnc1.5	1.202505145	3.01408082363668e-47	Proliferating	Pitpnc1
Macf1	1.057893154	3.06931289150321e-47	Proliferating	Macf1
Rfx3	1.943302797	4.4967145800128e-47	Proliferating	Rfx3
Rpl28	-0.680984334	1.19112115775504e-46	Proliferating	Rpl28
Arhgap26.7	1.490687274	1.25445681557045e-46	Proliferating	Arhgap26
Akap13	0.831426082	1.84511528499765e-46	Proliferating	Akap13
Gphn	1.455168702	2.40138885155514e-46	Proliferating	Gphn
Rps28	-0.740621673	3.91806261422659e-46	Proliferating	Rps28
Sik3.2	1.125185281	4.06567540484202e-46	Proliferating	Sik3
Gramd1b.3	1.722584299	5.33669398402379e-46	Proliferating	Gramd1b
Cfl1	-0.775856011	9.67698251959845e-46	Proliferating	Cfl1
Dyrk1a	1.461931198	1.15198020013312e-45	Proliferating	Dyrk1a
Rpl12	-0.706764979	1.33880814010901e-45	Proliferating	Rpl12
Btla.2	1.950565095	1.94229878614351e-45	Proliferating	Btla
Rps6	-0.636857202	3.07069254740166e-45	Proliferating	Rps6
Cdkal1.1	1.642658445	5.3182006895716e-45	Proliferating	Cdkal1
Ankrd11	0.820263902	1.88800384651837e-44	Proliferating	Ankrd11
Arid5b.2	1.478784446	2.23303674155725e-44	Proliferating	Arid5b
Rpl5	-0.641343793	2.66463866403638e-44	Proliferating	Rpl5
Arih1	1.0753786	4.05480228542319e-44	Proliferating	Arih1
Ssh2.1	0.950620596	8.72452992040954e-44	Proliferating	Ssh2
Zfp407	1.681589084	9.98841054659987e-44	Proliferating	Zfp407
H3f3a	-0.735639521	1.10664591562325e-43	Proliferating	H3f3a
Ambra1	1.261716919	1.66804685297419e-43	Proliferating	Ambra1
Fyb	0.737749627	2.02772039787418e-43	Proliferating	Fyb
Pfn1.1	-0.744405915	2.42127981829177e-43	Proliferating	Pfn1
Btf3	-0.788764897	4.53950798505456e-43	Proliferating	Btf3
Dleu2.7	1.694322561	5.14319931377674e-43	Proliferating	Dleu2
Prkcb.2	1.613762427	5.26505240525598e-43	Proliferating	Prkcb
Myl6	-0.753750879	6.55776185981231e-43	Proliferating	Myl6
Bach2.7	1.831605342	7.06112533262081e-43	Proliferating	Bach2
Foxp1.4	1.190971777	7.58698756667462e-43	Proliferating	Foxp1
Rps27.1	-0.692650666	7.82637267901884e-43	Proliferating	Rps27
Rpl31	-0.789901283	8.40891565277106e-43	Proliferating	Rpl31
Rpl3	-0.706662279	1.229085021232e-42	Proliferating	Rpl3
Serf2	-0.766639117	1.40362664860483e-42	Proliferating	Serf2
Rpl22	-0.674276308	4.40442187260502e-42	Proliferating	Rpl22
Fnbp1.1	0.920354796	9.06189699169339e-42	Proliferating	Fnbp1
Mbd5.2	1.573715333	9.70376546170659e-42	Proliferating	Mbd5
Igf1r.1	2.174627551	1.35290489838165e-41	Proliferating	Igf1r
Arap2.8	1.306686382	1.74675570143254e-41	Proliferating	Arap2
Rps25	-0.773656512	2.2725081259903e-41	Proliferating	Rps25
Camk2d.5	1.588547858	4.17021533484406e-41	Proliferating	Camk2d
Ksr1	1.775120516	4.2860765201672e-41	Proliferating	Ksr1
Fth1.2	-0.833526707	6.23569866996421e-41	Proliferating	Fth1
Cul3	1.177425151	6.50106327536639e-41	Proliferating	Cul3
Rere.1	1.731216019	1.03382748224442e-40	Proliferating	Rere
Pag1.2	1.554015694	1.8295499723293e-40	Proliferating	Pag1
H2-K1.1	-0.595980851	2.23762243758829e-40	Proliferating	H2-K1
Zfand3	1.278326981	2.81385362082275e-40	Proliferating	Zfand3
Dock11	1.237908377	3.56701424738317e-40	Proliferating	Dock11
Tcf20.1	1.387637415	4.03723960312457e-40	Proliferating	Tcf20
Zswim6.2	1.409857452	6.70145523438401e-40	Proliferating	Zswim6
Zhx2.6	1.698559528	7.55311005230914e-40	Proliferating	Zhx2
Susd6.1	1.275125077	9.76410962172756e-40	Proliferating	Susd6
Card11.1	1.710497006	1.30745653181601e-39	Proliferating	Card11
B630019A10Rik	1.994811765	2.59570692595667e-39	Proliferating	B630019A10Rik
Dis3l2	1.6753333	2.76211477684005e-39	Proliferating	Dis3l2
Sh3bgrl3.4	-0.784421744	3.65637998057386e-39	Proliferating	Sh3bgrl3
St8sia1.2	1.727852935	4.37890012472359e-39	Proliferating	St8sia1
Kansl1	1.023280709	4.52450147975674e-39	Proliferating	Kansl1
Slamf6.5	1.714359837	5.49390892287629e-39	Proliferating	Slamf6
Gtdc1	1.730502008	9.04048775869712e-39	Proliferating	Gtdc1
Smg6	1.323641468	9.29375358970544e-39	Proliferating	Smg6
Eef1b2	-0.709905875	1.20286707903058e-38	Proliferating	Eef1b2
2010016I18Rik	1.996389724	1.42581461223044e-38	Proliferating	2010016I18Rik
2610035D17Rik	1.802329657	1.81720799913503e-38	Proliferating	2610035D17Rik
Sipa1l1.3	1.33674374	4.29046991600413e-38	Proliferating	Sipa1l1
Malt1.2	0.964543844	4.37729650583676e-38	Proliferating	Malt1
Dlg1	1.269557792	4.9563648851576e-38	Proliferating	Dlg1
Ssbp2.1	2.008685504	1.25844606498047e-37	Proliferating	Ssbp2
Cblb.5	1.377049175	1.63922572663519e-37	Proliferating	Cblb
Etv6.2	1.469225146	1.81695760749751e-37	Proliferating	Etv6
Cog5	1.332885265	2.00025628140332e-37	Proliferating	Cog5
Tbc1d1.2	1.443551391	2.30133172489658e-37	Proliferating	Tbc1d1
Rbm6	1.274484329	2.4703767452948e-37	Proliferating	Rbm6
Npm1.1	-0.760735596	2.51866236773325e-37	Proliferating	Npm1
Itpr1.4	1.414187054	2.86606846862424e-37	Proliferating	Itpr1
Mgat5.3	1.245725911	2.87538180954101e-37	Proliferating	Mgat5
4932438A13Rik.1	0.9111883	3.89052148897013e-37	Proliferating	4932438A13Rik
Btbd9.1	1.350616037	5.19866932524923e-37	Proliferating	Btbd9
Map4k4.2	1.081393949	5.40618648095367e-37	Proliferating	Map4k4
Mad1l1	2.121339326	8.55780555415384e-37	Proliferating	Mad1l1
Mrtfa	1.328379346	9.15077798403681e-37	Proliferating	Mrtfa
Itpr2	1.011187976	9.36143222789556e-37	Proliferating	Itpr2
Slco3a1.2	1.517436209	9.8215198380222e-37	Proliferating	Slco3a1
Vps13b	1.426815522	1.50206561160425e-36	Proliferating	Vps13b
Plcl1.7	1.463336211	1.50975443193747e-36	Proliferating	Plcl1
Vti1a.1	1.463820502	1.53666739978808e-36	Proliferating	Vti1a
Cd247.2	1.137038789	1.80310726576817e-36	Proliferating	Cd247
Usp34	1.040949757	1.8420394982788e-36	Proliferating	Usp34
Atp5e	-0.80817371	2.00716614947551e-36	Proliferating	Atp5e
Rap1gds1.1	1.295104026	2.49825606762012e-36	Proliferating	Rap1gds1
Ash1l	1.169868011	4.47287672988468e-36	Proliferating	Ash1l
Jarid2.1	1.443706873	4.96091027044979e-36	Proliferating	Jarid2
mt-Nd4l	0.577348454	6.06561371514503e-36	Proliferating	mt-Nd4l
Fhit	2.37727805	6.85273249879412e-36	Proliferating	Fhit
Phip.1	1.129562647	9.10443355789127e-36	Proliferating	Phip
Rpl36al	-0.753961545	9.71509440562063e-36	Proliferating	Rpl36al
Snd1	1.350065457	1.25282956268758e-35	Proliferating	Snd1
Itm2b.1	-0.696543168	1.59899047515287e-35	Proliferating	Itm2b
Lims1.1	1.326986148	2.26509633435e-35	Proliferating	Lims1
Tnks	1.609308515	2.81367810963609e-35	Proliferating	Tnks
Rps18	-0.691836525	3.57187665389528e-35	Proliferating	Rps18
Ptma	-0.769408137	4.18339811375169e-35	Proliferating	Ptma
Nlrc5.1	1.219090994	6.79497559804584e-35	Proliferating	Nlrc5
Ralgapa2.2	1.510663903	7.04615267013345e-35	Proliferating	Ralgapa2
Lef1.5	1.584066805	7.88137331640176e-35	Proliferating	Lef1
Prkce.1	1.624221766	1.16054938505017e-34	Proliferating	Prkce
Rpl14	-0.622770707	1.8447389161728e-34	Proliferating	Rpl14
Rps29	-0.640592954	1.90385837166873e-34	Proliferating	Rps29
Pde7a.6	1.301076047	2.05245315939069e-34	Proliferating	Pde7a
Rapgef6.1	0.81930038	2.68723715520608e-34	Proliferating	Rapgef6
Gm20275.3	1.210075938	2.82859573495516e-34	Proliferating	Gm20275
Fto	1.706966523	3.90881430898442e-34	Proliferating	Fto
Cdk17.1	0.968790575	5.7525446668754e-34	Proliferating	Cdk17
Zeb1.4	1.151817127	8.70282027226729e-34	Proliferating	Zeb1
Hdac4.1	1.450078762	9.01888589332666e-34	Proliferating	Hdac4
St6gal1.5	1.649141137	1.04985518257788e-33	Proliferating	St6gal1
Gm26740.5	1.054562394	1.18818686420102e-33	Proliferating	Gm26740
Smad3.2	1.734178928	1.90542609900028e-33	Proliferating	Smad3
Rreb1	1.917375426	2.68907390830826e-33	Proliferating	Rreb1
Scml4.4	1.693258077	2.75123803634149e-33	Proliferating	Scml4
Rab8b.1	1.008486121	2.8711276685426e-33	Proliferating	Rab8b
Plcl2	1.424488865	3.35327566189414e-33	Proliferating	Plcl2
Pds5b.1	1.328452464	3.94903740280639e-33	Proliferating	Pds5b
Kdm6a	1.12106045	5.1440044039618e-33	Proliferating	Kdm6a
Satb1.3	1.222060105	6.08716510551124e-33	Proliferating	Satb1
Cox8a	-0.703981332	1.11446600379027e-32	Proliferating	Cox8a
Pvt1.4	1.379458189	1.16676254992483e-32	Proliferating	Pvt1
Mtmr3.1	1.17182903	1.57466214618426e-32	Proliferating	Mtmr3
Il31ra	1.415392423	1.70694022774593e-32	Proliferating	Il31ra
Lrch3	1.132957915	1.724115691168e-32	Proliferating	Lrch3
Parp8.2	1.832619556	1.8592207354312e-32	Proliferating	Parp8
Nipbl	0.788447726	2.00703556676545e-32	Proliferating	Nipbl
Pfkfb3	1.665834621	2.1421163117306e-32	Proliferating	Pfkfb3
Diaph2.1	1.314820458	2.30691118693306e-32	Proliferating	Diaph2
Usp15	1.010599907	2.47201245607692e-32	Proliferating	Usp15
Rptor.3	1.582049027	2.75505755514655e-32	Proliferating	Rptor
Traf3.3	1.089647371	4.44434388785263e-32	Proliferating	Traf3
Rngtt	1.331667419	6.17570940225226e-32	Proliferating	Rngtt
Ube3c	1.413421392	7.82874253287766e-32	Proliferating	Ube3c
Atp9b.3	1.279374006	9.87201005511275e-32	Proliferating	Atp9b
Calm1	-0.681850252	1.01845271412203e-31	Proliferating	Calm1
Actg1.3	-0.66057534	1.02247406938487e-31	Proliferating	Actg1
Arhgef18.7	1.527875472	1.14650605069016e-31	Proliferating	Arhgef18
Rps17.1	-0.771465582	1.41283210259824e-31	Proliferating	Rps17
Itpk1.2	1.502924476	1.47506210868001e-31	Proliferating	Itpk1
Dtnb.2	1.223426792	1.49802269067902e-31	Proliferating	Dtnb
Dock8	0.94339312	1.70245930240069e-31	Proliferating	Dock8
Wwox.4	1.590981808	1.85413174748935e-31	Proliferating	Wwox
Stim1	1.17940451	1.9744676454247e-31	Proliferating	Stim1
Sntb1.6	1.182596637	2.47498382809889e-31	Proliferating	Sntb1
Cyth1	1.135034088	3.08285130412529e-31	Proliferating	Cyth1
Cox6a1	-0.796145955	3.40997697885607e-31	Proliferating	Cox6a1
Kcnq5.7	1.497677105	4.05520595876535e-31	Proliferating	Kcnq5
Srgap2.2	1.518202983	5.21448480596574e-31	Proliferating	Srgap2
Fgf13.1	2.338574868	6.59064478293182e-31	Proliferating	Fgf13
Il6st.2	1.750847437	7.59968601390109e-31	Proliferating	Il6st
Csnk1g1.1	1.307978323	9.28141526586751e-31	Proliferating	Csnk1g1
Rsrc1.1	1.316219135	9.47012785782295e-31	Proliferating	Rsrc1
Ets1	0.623161582	1.00048280608918e-30	Proliferating	Ets1
Bcas3.1	1.427803188	1.05177636371304e-30	Proliferating	Bcas3
Mycbp2	0.774221024	1.4881645898029e-30	Proliferating	Mycbp2
Myl12a.1	-0.759395411	1.53155915103296e-30	Proliferating	Myl12a
Setd5	1.123640995	1.79447055777383e-30	Proliferating	Setd5
Numb	1.401657039	2.48733055723806e-30	Proliferating	Numb
Dgka.2	1.184483678	2.72582260019786e-30	Proliferating	Dgka
Atp10a.5	1.63718294	2.96579082739802e-30	Proliferating	Atp10a
Akt3.2	1.409252038	3.06922891282714e-30	Proliferating	Akt3
Lcor	1.366793732	5.18889696284717e-30	Proliferating	Lcor
Vps54.3	1.113391871	5.76198753007814e-30	Proliferating	Vps54
Picalm.4	0.857213412	6.68386736262281e-30	Proliferating	Picalm
Atp5g3	-0.814119164	8.3012068558747e-30	Proliferating	Atp5g3
Chd2	0.837076362	8.81314467092983e-30	Proliferating	Chd2
Eif5a	-0.930337287	1.01244160814528e-29	Proliferating	Eif5a
Mllt10.2	1.154118505	1.19487730085251e-29	Proliferating	Mllt10
Dip2b.1	0.97871598	2.44003351872034e-29	Proliferating	Dip2b
Fam193a	1.36852682	2.55731232478315e-29	Proliferating	Fam193a
Stag2	1.010862182	3.66123711786805e-29	Proliferating	Stag2
Trappc9	1.548917648	3.78787942996e-29	Proliferating	Trappc9
AW554918	1.87693723	3.80592785173516e-29	Proliferating	AW554918
Slc10a7	1.599185841	4.10974456421264e-29	Proliferating	Slc10a7
Galnt7.2	1.30942915	4.25347299459023e-29	Proliferating	Galnt7
Txn1.2	-1.137565694	4.25367830600321e-29	Proliferating	Txn1
Nme2	-0.925187517	4.58239941056988e-29	Proliferating	Nme2
Tmem131l.1	1.770687773	5.19289511740256e-29	Proliferating	Tmem131l
Nrf1	1.37677828	5.36981893698016e-29	Proliferating	Nrf1
Cdk13	1.043353556	5.53739630022357e-29	Proliferating	Cdk13
Tbc1d4.7	1.158852804	6.30536245715853e-29	Proliferating	Tbc1d4
Rps6ka3.1	1.239304075	6.7977935597849e-29	Proliferating	Rps6ka3
Col4a3bp.2	1.193286511	7.0600324668957e-29	Proliferating	Col4a3bp
Rfx7.1	1.31727017	7.57638773438374e-29	Proliferating	Rfx7
Cstf3	1.419149461	7.58377633881443e-29	Proliferating	Cstf3
Diaph3.1	2.494477936	7.63839743071621e-29	Proliferating	Diaph3
Cnot4	1.096661223	8.01343263601851e-29	Proliferating	Cnot4
Srbd1	1.760508625	8.36992711161729e-29	Proliferating	Srbd1
Nr2c2	1.242400155	9.45133372656908e-29	Proliferating	Nr2c2
Mcm9	1.554461845	1.00915401556975e-28	Proliferating	Mcm9
Vav3.2	1.603970279	1.07615240397717e-28	Proliferating	Vav3
Kat6b	1.64325469	1.29542924469626e-28	Proliferating	Kat6b
Xylt1	1.696552587	1.51128601232651e-28	Proliferating	Xylt1
Pfdn5	-0.81853895	1.96123792200484e-28	Proliferating	Pfdn5
Cox6c	-0.727647969	2.20255448453611e-28	Proliferating	Cox6c
Pde3b.7	1.343130229	2.28623139623162e-28	Proliferating	Pde3b
Tmem164	1.362822331	2.38406315753604e-28	Proliferating	Tmem164
Lrch1.1	1.282774667	2.71333967664885e-28	Proliferating	Lrch1
Bcl11b.2	1.124252712	3.06349387098713e-28	Proliferating	Bcl11b
Rpl36a.1	-0.657988269	3.28224441038339e-28	Proliferating	Rpl36a
Uvrag	1.15643635	4.69039076956448e-28	Proliferating	Uvrag
Ipcef1.4	1.559546739	5.51096328284569e-28	Proliferating	Ipcef1
Ppp3cc.3	1.478163998	5.5515973427474e-28	Proliferating	Ppp3cc
H3f3b.1	-0.663889131	5.7238762265021e-28	Proliferating	H3f3b
Tsc22d2.1	1.307341853	5.74262662460384e-28	Proliferating	Tsc22d2
Smg1	0.938777406	7.05335880048956e-28	Proliferating	Smg1
Cnot1	1.024793391	7.88309103357328e-28	Proliferating	Cnot1
Tagln2.4	-0.957764919	8.02569540552029e-28	Proliferating	Tagln2
Elob	-0.738026903	1.03860930009685e-27	Proliferating	Elob
Tnrc6c.1	1.100237642	1.43782405557597e-27	Proliferating	Tnrc6c
Itk.5	0.700432393	2.27939836375797e-27	Proliferating	Itk
Ppm1h.2	1.21040203	2.51328872029882e-27	Proliferating	Ppm1h
Uqcrh	-0.661228563	2.52689383208367e-27	Proliferating	Uqcrh
Lrrc8c	1.248792797	2.77458978972202e-27	Proliferating	Lrrc8c
Heg1.2	1.39100516	2.78928462862217e-27	Proliferating	Heg1
Ppp6r3	1.107008887	3.04343351090491e-27	Proliferating	Ppp6r3
Foxo3	1.555919737	3.25391437865035e-27	Proliferating	Foxo3
Srgn.5	-0.638390912	4.17394795344155e-27	Proliferating	Srgn
Smurf2.1	1.238534403	5.54621275118037e-27	Proliferating	Smurf2
Abcc4	1.720501869	6.85397154613382e-27	Proliferating	Abcc4
Ppp1r12b	1.500373136	7.30649370367859e-27	Proliferating	Ppp1r12b
Immp2l	2.207269699	7.75916443534491e-27	Proliferating	Immp2l
Crebbp	0.925893991	8.78630914187351e-27	Proliferating	Crebbp
Rapgef1.1	1.195251799	8.78826254284321e-27	Proliferating	Rapgef1
Ankrd12	0.764527119	1.04177088532898e-26	Proliferating	Ankrd12
Dennd1b.1	1.114424466	1.2369136803449e-26	Proliferating	Dennd1b
Gmds.1	1.484772029	1.34010856164591e-26	Proliferating	Gmds
Fchsd2.3	1.125124679	1.42882373764566e-26	Proliferating	Fchsd2
Spata5	1.501094052	1.6287411291437e-26	Proliferating	Spata5
Faf1	1.334307129	1.66890037577581e-26	Proliferating	Faf1
Atad2b	0.975402169	1.70391214576239e-26	Proliferating	Atad2b
R3hdm1.1	1.18402629	1.9667323998739e-26	Proliferating	R3hdm1
Naca	-0.591736182	2.33071073262951e-26	Proliferating	Naca
Cdk19.1	1.424329421	2.56157052072093e-26	Proliferating	Cdk19
Ppp1r16b.1	1.00591258	2.90393736887184e-26	Proliferating	Ppp1r16b
Itsn2	0.800654546	3.27741419453259e-26	Proliferating	Itsn2
Ikbke	1.405142998	3.40762655510078e-26	Proliferating	Ikbke
Asxl2.2	0.964843356	3.47900960007103e-26	Proliferating	Asxl2
S100a11.2	-0.781993178	3.48882529391825e-26	Proliferating	S100a11
Nsd3.1	0.725005448	3.89750289576889e-26	Proliferating	Nsd3
S100a10.1	-0.726985857	4.52080869857111e-26	Proliferating	S100a10
Ralgapa1	1.208316003	6.32667985708001e-26	Proliferating	Ralgapa1
Selenow.1	-0.74960884	6.68499755815767e-26	Proliferating	Selenow
Cd52.4	-0.660773155	6.71475166424378e-26	Proliferating	Cd52
Peli1.2	0.728460985	7.88482595209346e-26	Proliferating	Peli1
Arpc3.1	-0.649557346	8.51766803545355e-26	Proliferating	Arpc3
Ranbp9	1.119812545	9.50914218986473e-26	Proliferating	Ranbp9
Svil.1	1.261622161	1.01817178881119e-25	Proliferating	Svil
Iqgap2.1	0.917059409	1.25167625172766e-25	Proliferating	Iqgap2
Tle4.5	1.452046089	1.30280598109617e-25	Proliferating	Tle4
Pign	1.698450821	1.32666571966645e-25	Proliferating	Pign
Huwe1	0.922909199	1.38551423912015e-25	Proliferating	Huwe1
Birc6	0.749978513	1.40476008978045e-25	Proliferating	Birc6
Apc	1.200609041	1.59154314776225e-25	Proliferating	Apc
Peak1.2	1.302520192	1.60905992530812e-25	Proliferating	Peak1
Med13l.1	1.147676332	1.61165497490524e-25	Proliferating	Med13l
Lin52	1.924760337	1.84491675062819e-25	Proliferating	Lin52
Lpp.2	1.271405566	1.91776032036399e-25	Proliferating	Lpp
Rpl4	-0.546998108	1.98879006790168e-25	Proliferating	Rpl4
Cd3g.1	-0.644376261	1.9956845713209e-25	Proliferating	Cd3g
Stk39.2	1.163241324	2.25974574556071e-25	Proliferating	Stk39
Strn3.1	1.025278502	2.3460208739321e-25	Proliferating	Strn3
Pecam1.3	1.312142088	2.35486033586244e-25	Proliferating	Pecam1
Atp5g2	-0.762873018	2.61179566152753e-25	Proliferating	Atp5g2
Phf21a.1	1.273642014	2.65198631016203e-25	Proliferating	Phf21a
Snx25	1.561862829	2.91824475305051e-25	Proliferating	Snx25
Ric8b	1.631183527	2.98067811776878e-25	Proliferating	Ric8b
Atp5l	-0.717720344	3.03177400989223e-25	Proliferating	Atp5l
Atp5d	-0.761616763	3.09748444623637e-25	Proliferating	Atp5d
Phactr2.3	1.407457888	3.25907716799283e-25	Proliferating	Phactr2
Lgals1.5	-0.87357632	3.42087121878048e-25	Proliferating	Lgals1
Farp1.1	1.47203555	3.58186595727058e-25	Proliferating	Farp1
Rictor	1.17909035	3.65567245597034e-25	Proliferating	Rictor
Atxn7l1.2	1.211525548	3.82163571742821e-25	Proliferating	Atxn7l1
Kmt2c	0.994295634	5.59359297384222e-25	Proliferating	Kmt2c
Stk4.1	0.704330321	7.069875057826e-25	Proliferating	Stk4
Eif3f	-0.641122964	9.65588118493245e-25	Proliferating	Eif3f
Tbc1d5.3	1.522908756	1.03806472379647e-24	Proliferating	Tbc1d5
Supt3	1.642209561	1.71225080884707e-24	Proliferating	Supt3
Fbxo11	1.104749642	1.96197722229963e-24	Proliferating	Fbxo11
Nsd1	0.85179815	2.12268052006459e-24	Proliferating	Nsd1
Scai	1.448986801	2.18346427672941e-24	Proliferating	Scai
Pip4k2a.2	1.081679696	2.57917139836038e-24	Proliferating	Pip4k2a
St6galnac3.5	1.397639845	2.5853891056486e-24	Proliferating	St6galnac3
Cmah	1.536518104	2.59289657047525e-24	Proliferating	Cmah
Actb	-0.601145033	2.66953775989259e-24	Proliferating	Actb
Asxl1.3	1.36436715	2.87481601667246e-24	Proliferating	Asxl1
AW112010.7	-1.27860024	3.13035633808529e-24	Proliferating	AW112010
Stat4.2	0.903959939	3.29875910977694e-24	Proliferating	Stat4
Clasp2.1	1.264752923	3.63434969672057e-24	Proliferating	Clasp2
Zfp280d	1.362795703	3.76366814978028e-24	Proliferating	Zfp280d
Atg7	1.440516906	4.17855398385148e-24	Proliferating	Atg7
Nfatc1.2	1.007256157	5.91408668156306e-24	Proliferating	Nfatc1
Gabarap	-0.900552705	7.10798266516395e-24	Proliferating	Gabarap
Atf7	1.416792869	7.75198230832525e-24	Proliferating	Atf7
Ldlrad4.2	0.791956663	8.50255373858554e-24	Proliferating	Ldlrad4
Dennd2d.1	1.481821638	8.76555633762256e-24	Proliferating	Dennd2d
Exoc6b.2	1.269920567	9.44843003148804e-24	Proliferating	Exoc6b
Tmsb10.5	-0.676854014	9.63972846950847e-24	Proliferating	Tmsb10
Chchd2	-1.060638369	1.03845829895701e-23	Proliferating	Chchd2
Kansl1l	1.909345503	1.04321573939239e-23	Proliferating	Kansl1l
Arhgap25	1.112149778	1.09672804225149e-23	Proliferating	Arhgap25
Slx4ip	1.542047608	1.14162311307259e-23	Proliferating	Slx4ip
Xrcc4	1.423768126	1.20519844333883e-23	Proliferating	Xrcc4
Osbpl8	0.877336158	1.27117645544881e-23	Proliferating	Osbpl8
Cd3e	-0.558718132	1.39377136989827e-23	Proliferating	Cd3e
Plekha5.2	1.318252968	1.48534754509947e-23	Proliferating	Plekha5
Clasp1	1.470079545	1.68732313553949e-23	Proliferating	Clasp1
Pik3ca	1.123204641	1.87997229076698e-23	Proliferating	Pik3ca
Reps1.2	1.103593396	1.88599902391756e-23	Proliferating	Reps1
Cept1	1.36871757	2.10403941379269e-23	Proliferating	Cept1
Fam169b.4	1.318913156	2.14795634251396e-23	Proliferating	Fam169b
Zmynd8	1.141247993	2.19016965480327e-23	Proliferating	Zmynd8
Itga4.1	1.058405199	2.40956975134313e-23	Proliferating	Itga4
Scaf8	0.949854881	2.47365193242364e-23	Proliferating	Scaf8
Retreg1.2	1.123607229	2.53896744471897e-23	Proliferating	Retreg1
Gng5	-0.747203595	2.87881881302904e-23	Proliferating	Gng5
Mbnl2.2	1.210824173	3.28665052215469e-23	Proliferating	Mbnl2
Hdac8	1.525055532	3.43225275397281e-23	Proliferating	Hdac8
Trip12	0.801250675	3.62912990231272e-23	Proliferating	Trip12
Elp4	1.744512579	3.69028628365937e-23	Proliferating	Elp4
Sgms1.2	1.191703331	4.80995392788638e-23	Proliferating	Sgms1
Med13.1	0.949480798	4.9886003352155e-23	Proliferating	Med13
Hsp90ab1	-0.592793169	5.28279229334526e-23	Proliferating	Hsp90ab1
Epb41.7	1.054160969	5.65993957990409e-23	Proliferating	Epb41
Tank.4	0.978191616	5.77046021437866e-23	Proliferating	Tank
Srrm2	0.588300318	6.15825712512847e-23	Proliferating	Srrm2
Rab3ip	1.596345642	6.38759314767958e-23	Proliferating	Rab3ip
Ubl5	-0.735787652	6.88507401218632e-23	Proliferating	Ubl5
Atp5j2	-0.81833452	7.395073306507e-23	Proliferating	Atp5j2
Nfatc2	1.381153682	1.18274979000821e-22	Proliferating	Nfatc2
Gnai2	-0.610297282	1.34375625558936e-22	Proliferating	Gnai2
Apbb1ip.4	0.998339784	1.45935321797626e-22	Proliferating	Apbb1ip
Inpp5d	0.824016437	1.48970602469093e-22	Proliferating	Inpp5d
Wnk1.2	0.739557456	2.0441442756484e-22	Proliferating	Wnk1
Chd6.2	1.083723652	2.04455434545686e-22	Proliferating	Chd6
Cox5a	-0.904277687	2.15527869801828e-22	Proliferating	Cox5a
Mdm4	1.062700567	2.19155365868235e-22	Proliferating	Mdm4
Ubac2.3	1.287300392	2.25782013723361e-22	Proliferating	Ubac2
Psmb8.1	-0.818509924	2.52809353503102e-22	Proliferating	Psmb8
Rbm3	-0.650751104	2.76929660871078e-22	Proliferating	Rbm3
Man1a.5	1.098050648	2.9609431745366e-22	Proliferating	Man1a
Rnf19a.6	0.970592046	3.44405196291906e-22	Proliferating	Rnf19a
Asb3	1.277199649	3.72201886570916e-22	Proliferating	Asb3
Map2k5	1.196028195	3.80528106423723e-22	Proliferating	Map2k5
Fbxw7	1.373572447	3.84363116193311e-22	Proliferating	Fbxw7
Chn2.4	1.315629626	5.95553796034958e-22	Proliferating	Chn2
Ccm2.2	0.940535767	6.00392350894296e-22	Proliferating	Ccm2
Kat2b.6	1.106175162	7.78077937727647e-22	Proliferating	Kat2b
Jak2.5	0.680314206	8.22646675333023e-22	Proliferating	Jak2
Pou2f1	1.572825157	8.66421472014597e-22	Proliferating	Pou2f1
Junb.3	-0.740506234	9.19048276280709e-22	Proliferating	Junb
Phkb	1.461187435	1.08828337646459e-21	Proliferating	Phkb
Pdss2	1.601302822	1.27123388161566e-21	Proliferating	Pdss2
Cnot2	0.972976858	1.38522555715711e-21	Proliferating	Cnot2
Pum2	0.859922447	1.48264818039548e-21	Proliferating	Pum2
Mkln1	1.093814445	1.53706764331755e-21	Proliferating	Mkln1
Usp6nl	1.872908029	1.54173454242403e-21	Proliferating	Usp6nl
Herc4	0.896401968	1.56362245313888e-21	Proliferating	Herc4
Atf7ip.3	1.28136132	1.63611855560001e-21	Proliferating	Atf7ip
Fxyd5.1	-0.573777734	1.71122680053036e-21	Proliferating	Fxyd5
Akap10	1.16400216	1.79097934838957e-21	Proliferating	Akap10
Arhgap10	1.257456136	1.85228617984955e-21	Proliferating	Arhgap10
Bicra	1.59989621	1.85436917531966e-21	Proliferating	Bicra
Cyba	-0.737996401	2.0035738288345e-21	Proliferating	Cyba
Zfp654	1.238463842	2.04991525240865e-21	Proliferating	Zfp654
Plcb4.3	1.428099813	2.12367899281665e-21	Proliferating	Plcb4
Smarca2.1	1.077873219	2.17330708705259e-21	Proliferating	Smarca2
Slc25a3	-0.649397077	2.21412390442477e-21	Proliferating	Slc25a3
Jmjd1c	0.813757741	2.39250281656959e-21	Proliferating	Jmjd1c
A630023P12Rik	1.338735423	2.48164130937275e-21	Proliferating	A630023P12Rik
Prr13.1	-0.767263376	3.11116303079257e-21	Proliferating	Prr13
Lrrc8d	1.442701381	3.22588521391124e-21	Proliferating	Lrrc8d
Foxo1.4	0.963318972	4.00974301376478e-21	Proliferating	Foxo1
Adamts6.5	1.30579406	5.09400331668338e-21	Proliferating	Adamts6
Eml4.1	0.943953619	5.32162724818957e-21	Proliferating	Eml4
Slc25a5	-0.82125011	5.36497496750021e-21	Proliferating	Slc25a5
Atp8a1.3	1.419954264	5.47809335025883e-21	Proliferating	Atp8a1
Wdr20	1.314864678	5.52086394089767e-21	Proliferating	Wdr20
Gpatch8	1.009207368	5.69858675414797e-21	Proliferating	Gpatch8
Celf1	0.942430326	9.72008334081705e-21	Proliferating	Celf1
Myl12b.1	-0.555038017	1.00961928961818e-20	Proliferating	Myl12b
Rapgef2.6	0.995002218	1.02750733605499e-20	Proliferating	Rapgef2
Insr	1.546983388	1.16769898891398e-20	Proliferating	Insr
Tspo.1	-0.742009164	1.70343441153312e-20	Proliferating	Tspo
Gls	0.822167315	1.76985048085755e-20	Proliferating	Gls
Nup210.1	1.141157529	1.97850065947618e-20	Proliferating	Nup210
Cox7a2	-0.889488292	1.98825923795689e-20	Proliferating	Cox7a2
Erbin	0.84417376	2.07968576491608e-20	Proliferating	Erbin
Elf4	1.123927232	2.28674864587818e-20	Proliferating	Elf4
Fam222b	1.605261508	2.30931078121001e-20	Proliferating	Fam222b
Zfp292	0.855099515	2.31448151612374e-20	Proliferating	Zfp292
Dad1	-0.749254722	3.03632901504835e-20	Proliferating	Dad1
Rcsd1.2	1.035569707	3.44549960954733e-20	Proliferating	Rcsd1
Tnrc6a	0.963224862	3.74566496076211e-20	Proliferating	Tnrc6a
Ftl1.1	-0.735776977	3.79944021753443e-20	Proliferating	Ftl1
BE692007.1	1.222449723	4.10975341973249e-20	Proliferating	BE692007
Ppib	-0.684960037	4.46354639285032e-20	Proliferating	Ppib
Ptpn22.2	0.637384833	4.95249029968935e-20	Proliferating	Ptpn22
Hmbox1	1.567694107	5.0051117716716e-20	Proliferating	Hmbox1
Agtpbp1	1.554365082	5.47234960161388e-20	Proliferating	Agtpbp1
Smchd1.5	0.739977067	6.61959378506801e-20	Proliferating	Smchd1
Rev3l.1	1.163545695	7.22506936951779e-20	Proliferating	Rev3l
Traf5	1.506254165	7.31066173387331e-20	Proliferating	Traf5
Luc7l2	0.705387553	9.26172194344272e-20	Proliferating	Luc7l2
Rac2	-0.535972162	9.6335869320472e-20	Proliferating	Rac2
Tma7	-0.673568383	9.73813680478761e-20	Proliferating	Tma7
Spopl	1.333181176	1.00972694192427e-19	Proliferating	Spopl
Exoc2	1.07941529	1.13461429429633e-19	Proliferating	Exoc2
Arid1a.1	0.87204994	1.13959810501219e-19	Proliferating	Arid1a
Phf20l1	0.753508297	1.14594198377228e-19	Proliferating	Phf20l1
Banp	1.544869951	1.20416650007563e-19	Proliferating	Banp
Tespa1.4	0.974907946	1.24743846502778e-19	Proliferating	Tespa1
Ppp1r12a	0.590569689	1.29692997790223e-19	Proliferating	Ppp1r12a
Kdm2a	0.958085494	1.31187307040809e-19	Proliferating	Kdm2a
Dop1a	1.399746326	1.36840168020485e-19	Proliferating	Dop1a
Herc3.3	1.226925191	1.40024263868754e-19	Proliferating	Herc3
Cox5b	-0.737465485	1.53723036118968e-19	Proliferating	Cox5b
Tlk1.4	0.778021243	1.57032010175305e-19	Proliferating	Tlk1
Nfkbia.4	-0.834561633	1.79925625413634e-19	Proliferating	Nfkbia
Snrpg	-0.736110623	1.91931016877131e-19	Proliferating	Snrpg
Lars2	0.788834551	2.27652584354258e-19	Proliferating	Lars2
Arf5.1	-0.638982343	2.7900831398254e-19	Proliferating	Arf5
Cox7b	-0.905914537	3.21862916727666e-19	Proliferating	Cox7b
Ndufa4	-0.832568732	3.36513083847376e-19	Proliferating	Ndufa4
Ankib1	1.151388894	3.6044867376705e-19	Proliferating	Ankib1
Herc1	0.812851749	3.63857572096727e-19	Proliferating	Herc1
Sumo2	-0.6882926	3.73182015498986e-19	Proliferating	Sumo2
Tmem135.3	1.224038742	4.89394687950794e-19	Proliferating	Tmem135
Cep192	1.269655349	5.07582175683729e-19	Proliferating	Cep192
Zfp638	0.899536472	5.14994231938461e-19	Proliferating	Zfp638
Atp6v0c.1	-0.852475938	5.26381346039201e-19	Proliferating	Atp6v0c
Ahcyl2.2	1.216526349	5.74237585029613e-19	Proliferating	Ahcyl2
Arhgdib	-0.521311717	6.17082751049591e-19	Proliferating	Arhgdib
Ablim1.1	0.723585572	6.80418898864995e-19	Proliferating	Ablim1
Trappc8.1	1.167658259	7.03587599030506e-19	Proliferating	Trappc8
Abi1	0.819016211	7.19504092391592e-19	Proliferating	Abi1
Nek7	0.791085275	7.32382490735911e-19	Proliferating	Nek7
Tgfbr1.2	1.490987466	7.46096249842969e-19	Proliferating	Tgfbr1
Cdc14a	1.481923383	7.64699434735186e-19	Proliferating	Cdc14a
Prkd2	1.243494293	8.50916182780046e-19	Proliferating	Prkd2
Rai1	1.35838481	8.68425457410976e-19	Proliferating	Rai1
Lnpep	0.771729345	8.80318963260144e-19	Proliferating	Lnpep
Pola1	1.811572009	8.99643154012657e-19	Proliferating	Pola1
Ybx1	-0.59598338	9.55511234209055e-19	Proliferating	Ybx1
Cd3d	-0.6426735	9.93231367026094e-19	Proliferating	Cd3d
Rasa1.2	1.038955513	1.04442760196625e-18	Proliferating	Rasa1
Cux1.5	1.207343086	1.14263379455317e-18	Proliferating	Cux1
4930417O13Rik.1	1.445734369	1.37663561044616e-18	Proliferating	4930417O13Rik
Otud7b	1.333920176	1.37862883820425e-18	Proliferating	Otud7b
Tbl1xr1.1	0.944300577	1.38427317114407e-18	Proliferating	Tbl1xr1
Pias2	1.139100922	1.43787223539382e-18	Proliferating	Pias2
Ldha.8	-0.717145339	1.44843316677179e-18	Proliferating	Ldha
Ppp2r5c	0.799806996	1.46848733540846e-18	Proliferating	Ppp2r5c
Atp5md.2	-0.819078192	1.58000360016448e-18	Proliferating	Atp5md
Nfat5.1	1.065645391	1.65786802599781e-18	Proliferating	Nfat5
Ppp1ca	-0.678337893	1.72892540990012e-18	Proliferating	Ppp1ca
Fndc3a.2	1.03083805	1.7564417030497e-18	Proliferating	Fndc3a
Tasp1.7	0.89816601	1.96901903033371e-18	Proliferating	Tasp1
Lcorl	1.374865812	1.99063188679082e-18	Proliferating	Lcorl
Rnf169	1.27814087	2.06426854223067e-18	Proliferating	Rnf169
Cbl.4	0.996759468	2.45651905463658e-18	Proliferating	Cbl
Trak1	1.306354342	2.54822344065304e-18	Proliferating	Trak1
Usp48.2	1.136589562	2.63031047749777e-18	Proliferating	Usp48
Edf1	-0.685115075	2.68620331447483e-18	Proliferating	Edf1
Aff1.3	1.157401053	2.86054966069507e-18	Proliferating	Aff1
Tnfaip8.5	0.740587727	3.1401086542913e-18	Proliferating	Tnfaip8
Ankhd1	0.804161003	3.45155166596546e-18	Proliferating	Ankhd1
Psme2.3	-0.852899961	3.75170405259233e-18	Proliferating	Psme2
Csnk2b	-0.895910128	3.86032801471868e-18	Proliferating	Csnk2b
Stat5b.7	0.877110341	3.91163192270488e-18	Proliferating	Stat5b
Sik2.1	1.21679799	4.60063826450456e-18	Proliferating	Sik2
Psmb3	-0.861457305	4.7515934384621e-18	Proliferating	Psmb3
Btaf1	0.885864249	4.76453071632311e-18	Proliferating	Btaf1
Shprh	1.280360792	5.00134833672567e-18	Proliferating	Shprh
Atp5h	-0.594808547	5.17140904011526e-18	Proliferating	Atp5h
Myo9b	1.092551142	6.23987681587744e-18	Proliferating	Myo9b
Psmb1	-0.63746765	6.60516770938825e-18	Proliferating	Psmb1
Cox6b1	-0.673238515	7.8504290620232e-18	Proliferating	Cox6b1
Pias1	1.066825761	7.93402605108942e-18	Proliferating	Pias1
Nck2.7	1.245641698	8.17429466909304e-18	Proliferating	Nck2
AI504432	1.231481152	8.27478322957415e-18	Proliferating	AI504432
Kdm2b.3	0.9820789	8.54280198075263e-18	Proliferating	Kdm2b
Atp11b.6	0.828591707	8.94128992748881e-18	Proliferating	Atp11b
St3gal1.7	1.219568022	9.33314769393646e-18	Proliferating	St3gal1
Adnp	0.940321055	9.52354875462639e-18	Proliferating	Adnp
Usp3.1	0.92097573	1.0226289543125e-17	Proliferating	Usp3
Rcor1	0.917440559	1.11571223493918e-17	Proliferating	Rcor1
Hmg20a	1.326446809	1.16621653364375e-17	Proliferating	Hmg20a
Jund.1	-0.68385516	1.22117777000642e-17	Proliferating	Jund
Ptbp2	1.115872798	1.26868500765544e-17	Proliferating	Ptbp2
Ly6e.3	-0.584224004	1.36629047914331e-17	Proliferating	Ly6e
Fam214a	1.507625366	1.6102149827898e-17	Proliferating	Fam214a
Znrf3.2	1.511140144	1.69783053914163e-17	Proliferating	Znrf3
Fli1	0.855962328	1.74134941995431e-17	Proliferating	Fli1
Nsa2	-0.626433183	1.76939675375833e-17	Proliferating	Nsa2
Atp11c	1.324087576	2.0099284199078e-17	Proliferating	Atp11c
Tle5	-0.587726669	2.15490113792428e-17	Proliferating	Tle5
Sesn3.2	0.925235699	2.18040057605236e-17	Proliferating	Sesn3
Lrig1.3	1.384567127	2.21683123726584e-17	Proliferating	Lrig1
Traf3ip2	1.485941379	2.22284188358379e-17	Proliferating	Traf3ip2
Fbxl20	1.162491427	2.28766131954618e-17	Proliferating	Fbxl20
Cox7c	-0.647620905	2.4623628769715e-17	Proliferating	Cox7c
Sec61g	-0.77404262	2.58308559234897e-17	Proliferating	Sec61g
Atp5j	-0.755559735	2.70056229003601e-17	Proliferating	Atp5j
R3hcc1l	1.22299816	2.99541834334179e-17	Proliferating	R3hcc1l
Fam49b.2	0.653971231	3.58575610764152e-17	Proliferating	Fam49b
St8sia4.1	1.118363388	3.64973467313694e-17	Proliferating	St8sia4
Vps13d	1.06978078	3.67701417446772e-17	Proliferating	Vps13d
Fry	1.839910292	3.81671621969655e-17	Proliferating	Fry
Relch	0.966539032	3.83517510346348e-17	Proliferating	Relch
Prex1.1	0.818007564	4.005770813501e-17	Proliferating	Prex1
Ralgps2.1	1.122076198	4.31022818996197e-17	Proliferating	Ralgps2
Capg.6	-1.095516096	4.45570006354282e-17	Proliferating	Capg
Inpp4a	1.411341477	5.85417302621499e-17	Proliferating	Inpp4a
Man2a1.2	0.999352924	5.91170963061389e-17	Proliferating	Man2a1
Ankrd28	1.371314501	6.41240819358616e-17	Proliferating	Ankrd28
Sem1	-0.631783574	6.4275318118189e-17	Proliferating	Sem1
Scaper.1	1.234686094	6.59595808535737e-17	Proliferating	Scaper
Rb1.3	0.995430228	6.90969414504102e-17	Proliferating	Rb1
Rnf216.1	1.27611208	8.69620466280643e-17	Proliferating	Rnf216
Gprin3	1.405512595	9.73389963992254e-17	Proliferating	Gprin3
Ost4	-0.851222423	1.07362470828028e-16	Proliferating	Ost4
Zmym4	1.128634375	1.10519264062765e-16	Proliferating	Zmym4
C2cd5	1.302013928	1.26949305095098e-16	Proliferating	C2cd5
St7	1.968319857	1.40493485019281e-16	Proliferating	St7
Taok3	0.837070361	1.49590232780252e-16	Proliferating	Taok3
Cpeb4	1.236452785	1.51674553905384e-16	Proliferating	Cpeb4
Stxbp5.1	1.213837812	1.52972865572121e-16	Proliferating	Stxbp5
Nsd2.2	1.369234421	1.54828748625599e-16	Proliferating	Nsd2
Tmem50a.1	-0.643837643	1.5531674829564e-16	Proliferating	Tmem50a
Babam2	1.032874472	1.57226123370536e-16	Proliferating	Babam2
Nfatc3	0.895098895	1.73475362091016e-16	Proliferating	Nfatc3
Pds5a	0.920697087	1.7482438810155e-16	Proliferating	Pds5a
Vim.3	-0.79662215	1.88178404248495e-16	Proliferating	Vim
Ncoa3.2	1.034291932	2.25022369285941e-16	Proliferating	Ncoa3
S100a13.1	-0.80833945	2.56584586297893e-16	Proliferating	S100a13
Chd7.5	0.685641282	2.59592098051643e-16	Proliferating	Chd7
Dnajc1.1	0.937460005	2.64330791970913e-16	Proliferating	Dnajc1
Eea1.5	0.79927536	2.6571828140456e-16	Proliferating	Eea1
Ubr3	1.088614299	2.68580436204605e-16	Proliferating	Ubr3
Lcp2.1	0.546805481	2.86135460213977e-16	Proliferating	Lcp2
Ascc3.3	0.815206083	2.88583326601233e-16	Proliferating	Ascc3
Nxpe3.4	1.335082941	3.4475237035833e-16	Proliferating	Nxpe3
Prelid1.1	-0.751126437	3.49735490173726e-16	Proliferating	Prelid1
Atxn7	1.001334758	3.59712134343844e-16	Proliferating	Atxn7
Kdm4c	0.932283789	4.12606526115941e-16	Proliferating	Kdm4c
Dnmt3a	1.260399703	4.32627278365501e-16	Proliferating	Dnmt3a
Ncapd3.2	1.365010643	4.44286222620334e-16	Proliferating	Ncapd3
Zfp148	0.793889714	4.78918285054353e-16	Proliferating	Zfp148
Eif4g3	0.855909461	4.80534454054343e-16	Proliferating	Eif4g3
Krtcap2	-0.848758715	4.84355409562251e-16	Proliferating	Krtcap2
Arfgef1	0.891152263	5.2316317188091e-16	Proliferating	Arfgef1
Abcb7	1.260325207	5.35787785418667e-16	Proliferating	Abcb7
Wdr7	1.451092527	6.14071779788713e-16	Proliferating	Wdr7
Dym	1.277250176	6.21072369289189e-16	Proliferating	Dym
Parp11.1	1.580045637	6.39692281352434e-16	Proliferating	Parp11
Lat.1	-0.632081097	6.47515375487704e-16	Proliferating	Lat
AY036118	1.156989584	6.60722266157946e-16	Proliferating	AY036118
Cop1	1.090201364	6.75386019282269e-16	Proliferating	Cop1
Slmap	1.071091761	6.97460800195008e-16	Proliferating	Slmap
Trerf1.5	1.374116606	7.0944928039604e-16	Proliferating	Trerf1
Rasgrp1.6	0.727247208	8.74979995556976e-16	Proliferating	Rasgrp1
Hectd1	0.647166232	8.97435506124371e-16	Proliferating	Hectd1
Nav2.5	1.299833378	8.99124133056552e-16	Proliferating	Nav2
Trim33	1.069442026	9.77659505342781e-16	Proliferating	Trim33
Setd2	0.860766004	9.82700936005455e-16	Proliferating	Setd2
Mindy3	1.176499902	9.96906105150967e-16	Proliferating	Mindy3
Stim2	0.937035201	1.00336072811855e-15	Proliferating	Stim2
Dazap2	-0.698160505	1.01428739164176e-15	Proliferating	Dazap2
Rasa3.7	0.987795483	1.02361076885527e-15	Proliferating	Rasa3
Tmcc1.2	1.065709261	1.06652872369118e-15	Proliferating	Tmcc1
Cdc42se2	0.724654765	1.07601898023913e-15	Proliferating	Cdc42se2
Ubr2.1	0.814620063	1.0933305020278e-15	Proliferating	Ubr2
Vps28	-0.779307119	1.14405636953355e-15	Proliferating	Vps28
Ubc.4	-0.63988022	1.18738587406392e-15	Proliferating	Ubc
Xpr1.2	1.001178616	1.42522843755038e-15	Proliferating	Xpr1
Ptpn18	-0.63875552	1.84318034040488e-15	Proliferating	Ptpn18
Bmt2	1.174150555	1.90859904257828e-15	Proliferating	Bmt2
Pdlim5.1	1.253713023	1.93174077293458e-15	Proliferating	Pdlim5
Dnah8	1.479042756	2.00450836057819e-15	Proliferating	Dnah8
Prr14l	1.087470874	2.13023564108736e-15	Proliferating	Prr14l
Snx29	1.728897383	2.16252180574516e-15	Proliferating	Snx29
Gpx4.5	-0.704254369	2.17407487598433e-15	Proliferating	Gpx4
Ddhd1	1.183315532	2.23259030155295e-15	Proliferating	Ddhd1
Ppip5k2	1.21606228	2.24176068717115e-15	Proliferating	Ppip5k2
Ogt	0.798517836	2.24315816080327e-15	Proliferating	Ogt
Psme1.3	-0.707839292	2.46748205264209e-15	Proliferating	Psme1
Ndufa13	-0.650526954	2.59716544124545e-15	Proliferating	Ndufa13
Add3.3	0.932485725	2.96583849915727e-15	Proliferating	Add3
Tomm6.1	-0.74036295	3.00936362680526e-15	Proliferating	Tomm6
Sec61b	-0.73750175	3.01126446233738e-15	Proliferating	Sec61b
Atp5c1	-0.709431593	3.10206562875253e-15	Proliferating	Atp5c1
Rftn1.3	0.87862778	3.24170116660903e-15	Proliferating	Rftn1
Cd226.3	1.239890217	4.057035261823e-15	Proliferating	Cd226
Gapdh	-0.666351593	4.09768511287079e-15	Proliferating	Gapdh
Eif3k	-0.656719393	4.16083170899643e-15	Proliferating	Eif3k
S100a6.3	-0.828158174	4.34559052535633e-15	Proliferating	S100a6
Ythdf3	0.911006696	4.66770912341977e-15	Proliferating	Ythdf3
Pik3c2a.1	1.203594686	4.92293908492176e-15	Proliferating	Pik3c2a
Micos10	-0.832269018	4.97721053136732e-15	Proliferating	Micos10
Tet2.1	1.039887027	5.51516420840957e-15	Proliferating	Tet2
Exoc6	1.156774078	5.93878103099845e-15	Proliferating	Exoc6
Gas5	-0.630380194	6.06426330209194e-15	Proliferating	Gas5
Creb1	0.932581884	6.66047455317515e-15	Proliferating	Creb1
Mbtd1.1	1.096593553	6.8716989444046e-15	Proliferating	Mbtd1
Arhgap12	1.277579084	7.24353424011331e-15	Proliferating	Arhgap12
H2-T23.1	-0.745833909	7.87816759598682e-15	Proliferating	H2-T23
Rundc3b.4	0.985551602	7.99810568740609e-15	Proliferating	Rundc3b
Tomm20	-0.700346484	9.22679734535027e-15	Proliferating	Tomm20
Psenen	-0.855910094	9.28160816213819e-15	Proliferating	Psenen
Fut8.2	1.2519022	9.7870759468037e-15	Proliferating	Fut8
Ubr1.1	1.069431018	1.02723643584581e-14	Proliferating	Ubr1
Rc3h1	0.9074719	1.20856553466543e-14	Proliferating	Rc3h1
Atp5mpl	-0.808187846	1.21092295250325e-14	Proliferating	Atp5mpl
Rock2	0.952703097	1.42700327218446e-14	Proliferating	Rock2
Xpo4	1.115120092	1.49422282979139e-14	Proliferating	Xpo4
Atp5b	-0.6612003	1.50996134109386e-14	Proliferating	Atp5b
Bbx.2	1.045670028	1.51831327434156e-14	Proliferating	Bbx
Htt	1.208901655	1.57491920327352e-14	Proliferating	Htt
Trim44	1.180552341	1.66320609989477e-14	Proliferating	Trim44
Lemd3.1	1.152423527	1.67587985011402e-14	Proliferating	Lemd3
Tgfbr2.5	0.74822322	1.80280836123113e-14	Proliferating	Tgfbr2
Sec24b	1.003167411	2.04477456301765e-14	Proliferating	Sec24b
Myo9a	1.324932571	2.17400319232802e-14	Proliferating	Myo9a
Ccdc88c	0.68986683	2.27901964496284e-14	Proliferating	Ccdc88c
Fancc	1.551427912	2.33740669067466e-14	Proliferating	Fancc
Nedd8	-0.803434658	2.37776084548038e-14	Proliferating	Nedd8
Sppl3	1.007772118	2.41892015901153e-14	Proliferating	Sppl3
Unkl	1.27834636	2.43285144130869e-14	Proliferating	Unkl
Trpm7	0.892971014	2.65327878543043e-14	Proliferating	Trpm7
Clic1.1	-0.527170727	2.74949659480876e-14	Proliferating	Clic1
Tcf7.8	0.812857212	2.80253932955519e-14	Proliferating	Tcf7
Scaf4	1.011080264	2.89283521640726e-14	Proliferating	Scaf4
Pcm1	0.793022228	2.97511716748482e-14	Proliferating	Pcm1
Rpl22l1.1	-0.699236518	2.97904527408586e-14	Proliferating	Rpl22l1
Psma7	-0.817692527	2.99242317946122e-14	Proliferating	Psma7
Dido1	1.001186095	2.99539698128417e-14	Proliferating	Dido1
Spata13.2	0.874799645	3.44147875331482e-14	Proliferating	Spata13
Smad4	0.879931076	4.38439626822654e-14	Proliferating	Smad4
Ucp2.2	-0.620341728	4.63099182029211e-14	Proliferating	Ucp2
Arid2	1.138722943	4.68794397963787e-14	Proliferating	Arid2
Snrpe	-0.780151509	4.78044714778267e-14	Proliferating	Snrpe
C2cd3	1.191079204	4.82651741433179e-14	Proliferating	C2cd3
Cdyl	1.27968042	4.97788644246086e-14	Proliferating	Cdyl
Slc37a3.2	1.003089858	5.12096252163852e-14	Proliferating	Slc37a3
Fam168a.5	1.045349509	5.47639663344747e-14	Proliferating	Fam168a
Man1a2	0.91183644	5.75334537286017e-14	Proliferating	Man1a2
Cops9.2	-0.845733954	5.8000576446613e-14	Proliferating	Cops9
Arpc4	-0.629836076	5.88221678657559e-14	Proliferating	Arpc4
Uimc1	0.930965121	5.91540067575493e-14	Proliferating	Uimc1
Evl.7	0.91490319	6.18533314620972e-14	Proliferating	Evl
Crip1.4	-0.736179416	6.2534067160044e-14	Proliferating	Crip1
Ppp1r18.1	-0.728958743	7.26868076984168e-14	Proliferating	Ppp1r18
Tox2.2	1.321863034	7.3414182421238e-14	Proliferating	Tox2
Acvr2a.6	1.210563128	7.56818627507601e-14	Proliferating	Acvr2a
Galnt2.1	1.063382083	8.43973748575241e-14	Proliferating	Galnt2
Tspan14.2	0.851762365	9.36761451982289e-14	Proliferating	Tspan14
Itch.1	0.808775857	1.00342696302703e-13	Proliferating	Itch
Ago3	1.032812169	1.02695023467506e-13	Proliferating	Ago3
Usp9x	0.772289357	1.03376315347409e-13	Proliferating	Usp9x
Usp24.1	1.088289504	1.09671527767875e-13	Proliferating	Usp24
Vps13a.2	0.848369436	1.14487866960104e-13	Proliferating	Vps13a
Emp3.2	-0.813241725	1.17556999979777e-13	Proliferating	Emp3
Taf3.1	0.88277016	1.20642930828682e-13	Proliferating	Taf3
Ap3b1.1	0.763057428	1.24807017565538e-13	Proliferating	Ap3b1
Ptk2b.1	0.815608813	1.2694608073912e-13	Proliferating	Ptk2b
Trim14.1	1.12041457	1.31641351354031e-13	Proliferating	Trim14
Mcu	1.301356854	1.32103131363282e-13	Proliferating	Mcu
Frs2	1.132419047	1.35840500972461e-13	Proliferating	Frs2
Atp5o	-0.850001504	1.4463144431353e-13	Proliferating	Atp5o
Pspc1.2	1.021593155	1.58963449436664e-13	Proliferating	Pspc1
Syne1	0.876329592	1.66203355499426e-13	Proliferating	Syne1
Scp2	-0.885904427	1.80557936683135e-13	Proliferating	Scp2
Pik3cd.3	1.000152776	1.98611231386426e-13	Proliferating	Pik3cd
Setx	0.861690772	1.98797414261275e-13	Proliferating	Setx
Kat6a	0.760028621	2.06296957360002e-13	Proliferating	Kat6a
Nup98.1	0.822876204	2.20936701006988e-13	Proliferating	Nup98
Uba52	-0.692561277	2.23213748401037e-13	Proliferating	Uba52
Btg1.1	-0.534425727	2.30573225441149e-13	Proliferating	Btg1
Gapvd1	0.793085853	2.33396190942962e-13	Proliferating	Gapvd1
Rin3.1	1.147160943	2.38419343954914e-13	Proliferating	Rin3
Mlxip.1	0.991407767	2.46954327192989e-13	Proliferating	Mlxip
Rnf111	0.883585202	2.52178051832196e-13	Proliferating	Rnf111
Gbf1	1.139017753	2.72838629521976e-13	Proliferating	Gbf1
Etnk1.3	0.888715613	2.94235117376245e-13	Proliferating	Etnk1
Traf3ip3.2	0.993034017	3.16115398921593e-13	Proliferating	Traf3ip3
Tet3	1.013440067	3.1685601379568e-13	Proliferating	Tet3
Crtc3	0.898420527	3.18323022153072e-13	Proliferating	Crtc3
Tomm7	-0.755793047	3.19106930548764e-13	Proliferating	Tomm7
Arntl.2	1.246316314	3.26511926740634e-13	Proliferating	Arntl
Med27	1.369124426	3.29495355761937e-13	Proliferating	Med27
Mga	0.947970676	3.39874311579674e-13	Proliferating	Mga
Selenok	-0.645838469	3.41674911292543e-13	Proliferating	Selenok
Rgs3	1.24570923	3.54776602815729e-13	Proliferating	Rgs3
Mcph1	1.679172109	3.86260119171207e-13	Proliferating	Mcph1
Aig1.1	1.453167248	4.51093456740049e-13	Proliferating	Aig1
Epb41l2.2	0.968464605	4.62885287519445e-13	Proliferating	Epb41l2
Wrn	0.949666943	5.4204163160552e-13	Proliferating	Wrn
Gabarapl2	-0.709710186	5.76781526787316e-13	Proliferating	Gabarapl2
Map3k1.3	0.907805638	5.81606736480119e-13	Proliferating	Map3k1
Magi3	1.867760147	5.91622650419816e-13	Proliferating	Magi3
Specc1l.2	1.154932091	6.30514978996322e-13	Proliferating	Specc1l
Arl6ip1	-0.5493489	6.4484267234354e-13	Proliferating	Arl6ip1
Ankfy1.1	0.972599178	6.50523123527555e-13	Proliferating	Ankfy1
Ube2h	0.659558035	6.61551597302144e-13	Proliferating	Ube2h
Nudcd3.1	0.837504954	6.85572836239795e-13	Proliferating	Nudcd3
Atp6v1f	-0.738673028	7.67593980047021e-13	Proliferating	Atp6v1f
Tex2.5	1.098402692	8.34888906611526e-13	Proliferating	Tex2
Ano6	1.028514126	8.63365357706597e-13	Proliferating	Ano6
Snrpf	-0.797974879	8.64895176830471e-13	Proliferating	Snrpf
Tlk2	1.051937526	9.14392188617652e-13	Proliferating	Tlk2
Gnas	-0.538197779	9.25670445628345e-13	Proliferating	Gnas
Ccnt2	0.914406777	9.53649431437803e-13	Proliferating	Ccnt2
Cdc73	0.873308751	9.88531932298482e-13	Proliferating	Cdc73
Snrpb	-0.656394089	9.95187161154564e-13	Proliferating	Snrpb
Gnb2.2	-0.700285367	1.03903396057739e-12	Proliferating	Gnb2
Map3k3	1.211501829	1.0420202366952e-12	Proliferating	Map3k3
Rsf1	0.795540443	1.07464667664846e-12	Proliferating	Rsf1
Rab10	0.64635554	1.21489229485099e-12	Proliferating	Rab10
Helz	0.877034004	1.25290313281058e-12	Proliferating	Helz
Gigyf2	1.019128454	1.27420099174226e-12	Proliferating	Gigyf2
Trps1.4	1.195000801	1.35114376643253e-12	Proliferating	Trps1
Fyco1	1.176456154	1.39026260462111e-12	Proliferating	Fyco1
Psme4	0.767623605	1.40174970831731e-12	Proliferating	Psme4
Srpk2.4	1.008328393	1.65948648581501e-12	Proliferating	Srpk2
Calcrl.5	1.305713435	1.72836689767201e-12	Proliferating	Calcrl
Grcc10	-0.828410981	1.80190004367776e-12	Proliferating	Grcc10
Ppp1cb	0.729742765	1.82291068376438e-12	Proliferating	Ppp1cb
Arid4a.4	0.717396268	1.85375402736888e-12	Proliferating	Arid4a
Polr1d	-0.596787976	1.89076741060151e-12	Proliferating	Polr1d
Tbc1d22a	1.218119275	2.02714919081579e-12	Proliferating	Tbc1d22a
Smg7.1	0.983101719	2.04052631584444e-12	Proliferating	Smg7
Cd84.5	0.706739358	2.07865775409479e-12	Proliferating	Cd84
Pdzd8	0.903491353	2.08961294619299e-12	Proliferating	Pdzd8
Arhgef12.2	1.173189547	2.10515222552587e-12	Proliferating	Arhgef12
Uqcrq	-0.871851259	2.13493192501292e-12	Proliferating	Uqcrq
Pum1	0.798966902	2.26218791781059e-12	Proliferating	Pum1
Pptc7	1.048435328	2.47793725370653e-12	Proliferating	Pptc7
Zfp942	1.381687676	2.56181056762212e-12	Proliferating	Zfp942
Suclg2	1.259463525	2.56492995407377e-12	Proliferating	Suclg2
Tmem131	0.980168784	2.59183507525712e-12	Proliferating	Tmem131
Wdfy2.2	1.149411469	2.59821519453506e-12	Proliferating	Wdfy2
E2f3	1.633202193	2.61497914073205e-12	Proliferating	E2f3
Eya3.1	1.135586072	2.6828905347593e-12	Proliferating	Eya3
Dgkd.3	0.987425588	2.73120178072928e-12	Proliferating	Dgkd
Nr3c1.1	0.672278115	2.73989841001972e-12	Proliferating	Nr3c1
Arid4b.2	0.575893228	3.01610575618317e-12	Proliferating	Arid4b
Nt5dc1.1	1.114721324	3.2752362928538e-12	Proliferating	Nt5dc1
Atrn	1.164705277	3.28170527807327e-12	Proliferating	Atrn
Rprd2	1.061459987	3.40107333534588e-12	Proliferating	Rprd2
Ikzf3.4	0.51372132	3.46587638386051e-12	Proliferating	Ikzf3
Chst11.2	1.348446912	3.56773985537337e-12	Proliferating	Chst11
Rabep1	0.905464391	3.6057655122439e-12	Proliferating	Rabep1
Ssr4	-0.782504171	3.7596855159389e-12	Proliferating	Ssr4
Camkmt	1.314791108	3.92776139562208e-12	Proliferating	Camkmt
Ylpm1	0.868170989	4.08449700506701e-12	Proliferating	Ylpm1
Spag9	0.856162044	4.20011302216667e-12	Proliferating	Spag9
Irf2	0.669479246	4.4168553645338e-12	Proliferating	Irf2
Uggt1	0.861233798	4.41910062716531e-12	Proliferating	Uggt1
Hbs1l.4	1.018848673	4.68621213424517e-12	Proliferating	Hbs1l
Fcho2.1	0.795066439	5.27985503026573e-12	Proliferating	Fcho2
Ago2	0.760922073	5.29236078429868e-12	Proliferating	Ago2
Aopep.4	0.778201268	5.41035473747249e-12	Proliferating	Aopep
Ptbp3	0.526910533	5.53624831265395e-12	Proliferating	Ptbp3
Rasa2.4	0.896394558	6.06639289209733e-12	Proliferating	Rasa2
H2afz.4	-0.928888449	6.41115298395825e-12	Proliferating	H2afz
Ndufa1	-0.785265154	6.44733921596662e-12	Proliferating	Ndufa1
Neat1	1.038334205	6.84512724214706e-12	Proliferating	Neat1
Ndufb11	-0.702284692	6.92155852522518e-12	Proliferating	Ndufb11
Ep400	0.734801444	7.17865310944805e-12	Proliferating	Ep400
Cab39	0.631856241	7.28588724031675e-12	Proliferating	Cab39
Acap2.4	0.927175035	7.72884509927745e-12	Proliferating	Acap2
Srp14	-0.790046342	8.62970387827599e-12	Proliferating	Srp14
Pde4d.4	0.977555806	8.6525492723617e-12	Proliferating	Pde4d
Map3k7	1.075290705	8.6901186301034e-12	Proliferating	Map3k7
Slc9a1	1.305599031	1.00236652039028e-11	Proliferating	Slc9a1
Washc4.2	1.012450973	1.22667599509113e-11	Proliferating	Washc4
Ubr5	0.745939843	1.47691863909784e-11	Proliferating	Ubr5
Gsk3b	0.743955611	1.55882031974921e-11	Proliferating	Gsk3b
L3mbtl3	1.204963146	1.58913032755849e-11	Proliferating	L3mbtl3
Nktr	0.587674788	1.68748031605432e-11	Proliferating	Nktr
Mark3	0.846327835	1.7042000044685e-11	Proliferating	Mark3
Ubash3b.4	0.94592969	1.71102274938148e-11	Proliferating	Ubash3b
Mef2d.2	0.838738454	1.71437324558067e-11	Proliferating	Mef2d
Hjurp	1.43683718	1.72248077151991e-11	Proliferating	Hjurp
Clint1.1	0.52021824	1.76891581353991e-11	Proliferating	Clint1
Uqcr10	-0.754459125	1.81631334767452e-11	Proliferating	Uqcr10
Il6ra	1.167453689	1.81870132668876e-11	Proliferating	Il6ra
Antxr2.1	1.073983842	1.84828184935133e-11	Proliferating	Antxr2
Fgd3	0.98635783	1.90746344640536e-11	Proliferating	Fgd3
Slc38a1.3	0.68369917	1.99553501270517e-11	Proliferating	Slc38a1
Pacs1.2	0.911923929	2.02403593149114e-11	Proliferating	Pacs1
Mecp2	0.890614442	2.08229352486057e-11	Proliferating	Mecp2
Rgs2.5	-0.889203078	2.10554691583207e-11	Proliferating	Rgs2
Mapk8ip3	1.025414015	2.10817014417166e-11	Proliferating	Mapk8ip3
Gramd1a	0.769935523	2.16177344954457e-11	Proliferating	Gramd1a
S100a4.4	-0.872594631	2.32308089638097e-11	Proliferating	S100a4
Ttc17	1.083878698	2.40201984128422e-11	Proliferating	Ttc17
Zfp236	0.988412593	2.41983658824225e-11	Proliferating	Zfp236
Ndufa6	-0.717390395	2.45558945666632e-11	Proliferating	Ndufa6
Sdccag8.1	1.096548617	2.46043669202447e-11	Proliferating	Sdccag8
Znrf2.1	0.819545625	2.4968828593982e-11	Proliferating	Znrf2
Smc4.5	0.757846626	2.66057176799188e-11	Proliferating	Smc4
Prdx1.1	-0.67337278	2.6830067880574e-11	Proliferating	Prdx1
Zfc3h1	0.789550453	2.7450457034135e-11	Proliferating	Zfc3h1
Npc2.5	-0.694718274	2.77826850918054e-11	Proliferating	Npc2
Abracl.2	-0.70930564	2.82167287733213e-11	Proliferating	Abracl
Zzz3	0.987348766	2.82579893639959e-11	Proliferating	Zzz3
Cox7a2l	-0.618826666	2.89506633690104e-11	Proliferating	Cox7a2l
Manf	-0.996094936	3.17452107995285e-11	Proliferating	Manf
Tasor2.1	1.066772849	3.28409775403446e-11	Proliferating	Tasor2
Zfp644	1.021403921	3.63297226838055e-11	Proliferating	Zfp644
Baz1a.7	0.594860285	3.68533814737898e-11	Proliferating	Baz1a
Rlf	0.92772366	3.73461219229526e-11	Proliferating	Rlf
Dmxl1	0.881512091	3.97368607319297e-11	Proliferating	Dmxl1
Gclm	-0.810295426	4.16343499749641e-11	Proliferating	Gclm
Cyld	0.682023033	4.36749182806498e-11	Proliferating	Cyld
Fis1	-0.709443376	4.40179628083738e-11	Proliferating	Fis1
Dcaf10	1.316138295	4.53132296154741e-11	Proliferating	Dcaf10
Sidt1.3	1.14239125	4.61883721970583e-11	Proliferating	Sidt1
Ncoa1.2	0.882541803	4.75745406215708e-11	Proliferating	Ncoa1
Sec63	0.876861746	4.92020195717484e-11	Proliferating	Sec63
Cyfip2	0.855779561	5.18421065244998e-11	Proliferating	Cyfip2
Fbxw11	1.068053273	5.2172570888212e-11	Proliferating	Fbxw11
Dnm2	0.601694507	5.25600758237522e-11	Proliferating	Dnm2
Rnf157.3	1.363914878	5.35249830894213e-11	Proliferating	Rnf157
Sub1.3	-0.567620302	5.44752084416189e-11	Proliferating	Sub1
Arpc5	-0.516061707	5.45928754753904e-11	Proliferating	Arpc5
Cwc27	1.232406592	5.4988291172032e-11	Proliferating	Cwc27
Arhgap31.6	0.89554673	5.5132996511449e-11	Proliferating	Arhgap31
8030462N17Rik	1.143400578	5.59117938285292e-11	Proliferating	8030462N17Rik
Naa16	0.922276747	6.06688546049707e-11	Proliferating	Naa16
Ehmt1.1	1.059847438	6.29878051112652e-11	Proliferating	Ehmt1
Nup153.2	0.742212402	6.32121325479845e-11	Proliferating	Nup153
Rap1a.1	0.57628865	6.45226674719504e-11	Proliferating	Rap1a
Msra	1.358364417	6.47782906615136e-11	Proliferating	Msra
Xrn1	0.845904514	6.55119935180944e-11	Proliferating	Xrn1
Xpo1.2	0.912319359	7.1750799505004e-11	Proliferating	Xpo1
Snapc3	1.132679194	8.09199399854054e-11	Proliferating	Snapc3
Dennd6a	1.281614216	8.1725286173444e-11	Proliferating	Dennd6a
Ranbp2	0.609439551	8.20937694894692e-11	Proliferating	Ranbp2
Map1lc3b.1	-0.637571514	8.49201369972307e-11	Proliferating	Map1lc3b
Prkdc	1.146996775	9.16094965357911e-11	Proliferating	Prkdc
Rbm33	0.832775638	1.0245407471102e-10	Proliferating	Rbm33
Kpna4	0.578889924	1.06676812080933e-10	Proliferating	Kpna4
Zfp53.3	0.851324195	1.25640262855123e-10	Proliferating	Zfp53
Zfp592.1	1.075594088	1.26513799196708e-10	Proliferating	Zfp592
Zfp706	-0.889513327	1.34977892397684e-10	Proliferating	Zfp706
Izumo1r.3	0.800849995	1.37104608445713e-10	Proliferating	Izumo1r
Pwwp2a	1.178562946	1.4325448713445e-10	Proliferating	Pwwp2a
Kdm7a.1	0.839824571	1.4386798621999e-10	Proliferating	Kdm7a
Mtf2.1	0.94563515	1.45576052045176e-10	Proliferating	Mtf2
Ndufa7	-0.788576933	1.51849568405968e-10	Proliferating	Ndufa7
Hspe1.1	-0.785240501	1.8992822189949e-10	Proliferating	Hspe1
Micu1	1.122303572	1.90720429711848e-10	Proliferating	Micu1
Thoc2	0.641996506	2.07592887745195e-10	Proliferating	Thoc2
Mms19	1.09344101	2.0841972840358e-10	Proliferating	Mms19
Atf6.1	0.8784643	2.13986136939476e-10	Proliferating	Atf6
Slc4a7.1	0.866153318	2.17180367512195e-10	Proliferating	Slc4a7
Mms22l	1.633356241	2.22039034330243e-10	Proliferating	Mms22l
Mbp.4	0.868225551	2.2479566568844e-10	Proliferating	Mbp
Hint1	-0.618112269	2.36175282690538e-10	Proliferating	Hint1
Scfd2	1.209360129	2.36362484626536e-10	Proliferating	Scfd2
Cspp1	1.090056333	2.39930343432162e-10	Proliferating	Cspp1
Dcaf5	1.019130738	2.50724710022781e-10	Proliferating	Dcaf5
Brwd3	1.121353007	2.66596255636465e-10	Proliferating	Brwd3
Braf.1	0.895510638	2.67145209221263e-10	Proliferating	Braf
Cbfa2t2	1.160473142	2.69394217163366e-10	Proliferating	Cbfa2t2
Ppp4r1	1.168740524	2.9299287642783e-10	Proliferating	Ppp4r1
Atf2.1	0.89724767	2.95951405472913e-10	Proliferating	Atf2
Sf3b6.1	-0.740565051	3.08811954692166e-10	Proliferating	Sf3b6
Plaat3.1	-0.900480948	3.09703724093118e-10	Proliferating	Plaat3
Glyr1	0.818818805	3.11718469901078e-10	Proliferating	Glyr1
Eef1d	-0.609702934	3.13416137192394e-10	Proliferating	Eef1d
Rab27a.4	0.944956668	3.20860947656767e-10	Proliferating	Rab27a
Atp13a3	0.869367657	3.28679831710651e-10	Proliferating	Atp13a3
Zzef1	0.890607079	3.41361054692794e-10	Proliferating	Zzef1
Tbl1x.1	1.085643442	3.45737488978533e-10	Proliferating	Tbl1x
Spred2.1	1.165653771	3.52595805295941e-10	Proliferating	Spred2
Tomm22	-0.802262823	3.70563328187808e-10	Proliferating	Tomm22
Pcbp1	-0.6811502	3.88531503881479e-10	Proliferating	Pcbp1
Bptf	0.554696508	3.93734693669385e-10	Proliferating	Bptf
Stk10	0.63624221	3.96490415085608e-10	Proliferating	Stk10
CAAA01147332.1.3	-0.661546442	3.97009782746409e-10	Proliferating	CAAA01147332.1
Slc30a7	1.10958377	4.05102100501073e-10	Proliferating	Slc30a7
Rps6ka5.9	1.037326561	4.1325473706534e-10	Proliferating	Rps6ka5
Aprt.5	-0.883525745	4.21429074916753e-10	Proliferating	Aprt
Xpo6.1	0.850974396	4.45615754049583e-10	Proliferating	Xpo6
Nf1.1	1.053355103	4.53629898407867e-10	Proliferating	Nf1
Ammecr1	1.350950531	4.55657698190976e-10	Proliferating	Ammecr1
Senp7.2	0.927227423	4.67190820133644e-10	Proliferating	Senp7
Sap130	1.075908992	5.2306671078897e-10	Proliferating	Sap130
Virma.1	0.925190295	5.40199766612442e-10	Proliferating	Virma
Tnpo3	0.773917677	5.48058633440853e-10	Proliferating	Tnpo3
Kidins220.1	0.76981973	5.56766676012699e-10	Proliferating	Kidins220
Tm9sf2.3	0.819343998	5.59548154440944e-10	Proliferating	Tm9sf2
Sp4.3	1.046220982	6.08232265305374e-10	Proliferating	Sp4
Mast2	1.571665124	6.09409914124745e-10	Proliferating	Mast2
Rad54l2	1.334800638	6.21781933587652e-10	Proliferating	Rad54l2
Alkbh1	0.94383009	6.22794108743806e-10	Proliferating	Alkbh1
Kmt2a	0.555961336	6.37782742977278e-10	Proliferating	Kmt2a
Ppp4r3a	0.701021918	6.66161446713508e-10	Proliferating	Ppp4r3a
Tnks2.2	0.602884897	6.87285133094185e-10	Proliferating	Tnks2
Ndufb10	-0.870797248	6.91966917681423e-10	Proliferating	Ndufb10
Ccser2.1	0.881699101	7.39019299118627e-10	Proliferating	Ccser2
Gimap8.4	0.707730476	7.53747945384335e-10	Proliferating	Gimap8
Pim1.4	-0.694372189	7.91999760345573e-10	Proliferating	Pim1
Cox17.1	-0.713336803	7.96487498478311e-10	Proliferating	Cox17
Fam193b	0.983782035	8.14767041462779e-10	Proliferating	Fam193b
Pcnx	1.19726907	8.17090900157132e-10	Proliferating	Pcnx
Prdx2.1	-0.776106031	8.69347689477416e-10	Proliferating	Prdx2
Nsmce2.1	1.078498699	8.84328423304223e-10	Proliferating	Nsmce2
Klf3.3	0.835240611	8.8637717232356e-10	Proliferating	Klf3
Bcl2a1b.6	-0.644361296	9.63312981001506e-10	Proliferating	Bcl2a1b
Hectd4	1.060169676	9.81860513347791e-10	Proliferating	Hectd4
Creb3l2.8	1.390761515	9.99085742041277e-10	Proliferating	Creb3l2
Med14.2	0.847418427	1.01046743433761e-09	Proliferating	Med14
Pomp	-0.731901646	1.01425988786898e-09	Proliferating	Pomp
Ncoa6	1.174920302	1.06425909200307e-09	Proliferating	Ncoa6
Rif1.1	0.83858003	1.09346480248962e-09	Proliferating	Rif1
Itga6.2	1.187130549	1.15387369478486e-09	Proliferating	Itga6
Nf2	1.076895334	1.15869012285935e-09	Proliferating	Nf2
Nop53	-0.540017228	1.17923841967654e-09	Proliferating	Nop53
Dapp1.3	0.691518125	1.2090427550772e-09	Proliferating	Dapp1
Wipf1.2	0.768533835	1.21976146918518e-09	Proliferating	Wipf1
Marf1	0.877253589	1.23172067856723e-09	Proliferating	Marf1
Memo1	1.09161299	1.3590593290926e-09	Proliferating	Memo1
Cnnm2.3	1.413340499	1.43156533075503e-09	Proliferating	Cnnm2
Cntrl.1	0.618675423	1.47114479813307e-09	Proliferating	Cntrl
Slf2	1.088585535	1.51460366931591e-09	Proliferating	Slf2
Tmem245	1.215731028	1.51464701468483e-09	Proliferating	Tmem245
Klhl2	1.18930325	1.52031726934194e-09	Proliferating	Klhl2
Fam120a	0.745767989	1.627252681791e-09	Proliferating	Fam120a
Synj1	0.784407851	1.63510970379286e-09	Proliferating	Synj1
Git2	0.642872356	1.64283849650892e-09	Proliferating	Git2
Gabpb2	1.085426581	1.66134875466833e-09	Proliferating	Gabpb2
Gpx1.3	-0.894228505	1.71522163176087e-09	Proliferating	Gpx1
Tmem87a	0.778807184	1.75806560152419e-09	Proliferating	Tmem87a
Cdk6.4	0.91566352	1.79747462127695e-09	Proliferating	Cdk6
Setd7.1	0.926205962	1.89816042958221e-09	Proliferating	Setd7
Bcl2.4	1.038705823	1.90101650411163e-09	Proliferating	Bcl2
Pibf1	0.937667101	1.90210190937865e-09	Proliferating	Pibf1
Tasor.1	0.811824919	2.08792415074234e-09	Proliferating	Tasor
Ric1.3	0.899775918	2.10719588004221e-09	Proliferating	Ric1
Ran.1	-0.785446284	2.10867970411602e-09	Proliferating	Ran
Hltf	0.9723026	2.11554861819231e-09	Proliferating	Hltf
Leprotl1.2	-0.604561815	2.1183572639505e-09	Proliferating	Leprotl1
Spcs1	-0.681341971	2.14139690957197e-09	Proliferating	Spcs1
Brd4	0.573042241	2.15591693533846e-09	Proliferating	Brd4
Aldoa.5	-0.522648151	2.33704042828909e-09	Proliferating	Aldoa
Ndufb1-ps	-0.890679699	2.35555043457219e-09	Proliferating	Ndufb1-ps
Srp9	-0.636011665	2.61402254079021e-09	Proliferating	Srp9
Hira	1.233350184	2.63658416775121e-09	Proliferating	Hira
Adam10	0.713416522	2.67493171655457e-09	Proliferating	Adam10
Fip1l1.1	0.618173524	2.68480747609511e-09	Proliferating	Fip1l1
Cd2ap.1	0.945079742	2.81603258429555e-09	Proliferating	Cd2ap
Psmd8	-0.790630928	3.05741382653814e-09	Proliferating	Psmd8
Zfr	0.596850188	3.14962083176077e-09	Proliferating	Zfr
Rabac1.1	-0.732561561	3.16189736063107e-09	Proliferating	Rabac1
Hpcal1	0.784489334	3.37769033717002e-09	Proliferating	Hpcal1
Fam13b	0.912812889	3.44097811136916e-09	Proliferating	Fam13b
Uqcr11.1	-0.85689288	3.47155322913424e-09	Proliferating	Uqcr11
B4galt1.3	0.694835996	3.47689524780131e-09	Proliferating	B4galt1
Usp32.1	0.804342802	3.62065416849411e-09	Proliferating	Usp32
Crlf3.2	0.577316945	3.97046719847597e-09	Proliferating	Crlf3
Nsf	0.917873927	3.99089508623736e-09	Proliferating	Nsf
Mdh2	-0.714951811	3.99966992823863e-09	Proliferating	Mdh2
Gtf2a1	0.948832098	4.07700893485799e-09	Proliferating	Gtf2a1
Tpp2.1	0.618817647	4.15966646545024e-09	Proliferating	Tpp2
Ggnbp2	0.613819196	4.23098252992886e-09	Proliferating	Ggnbp2
Emsy.2	0.876771371	4.30619800046534e-09	Proliferating	Emsy
Mon2	1.005039912	4.31488883892676e-09	Proliferating	Mon2
Pkn2	0.783113386	4.42289606519567e-09	Proliferating	Pkn2
Stambpl1	0.993514849	4.43762543451247e-09	Proliferating	Stambpl1
Ubap2	1.045501817	4.54387455302994e-09	Proliferating	Ubap2
Smdt1	-0.665786109	4.64016849602095e-09	Proliferating	Smdt1
Notch2.5	0.991051422	4.83884872242834e-09	Proliferating	Notch2
Fkbp5.8	0.726966086	5.14193259410486e-09	Proliferating	Fkbp5
Snx13.4	1.019796467	5.78981248060878e-09	Proliferating	Snx13
Chmp2a	-0.848505896	6.05983970242721e-09	Proliferating	Chmp2a
Cdk2ap2.1	-0.738320418	6.14975664015018e-09	Proliferating	Cdk2ap2
1810037I17Rik.1	-0.748506344	6.25017772471099e-09	Proliferating	1810037I17Rik
Rtn3	0.681165016	6.54626085303551e-09	Proliferating	Rtn3
Lax1.2	0.924211456	6.55910425111499e-09	Proliferating	Lax1
Atp6v0e	-0.595791195	6.65323306000848e-09	Proliferating	Atp6v0e
Id2.5	-0.807219135	7.36663521249508e-09	Proliferating	Id2
Tnfsf8.6	0.676518814	7.55195103724781e-09	Proliferating	Tnfsf8
Nfkb1.5	0.548391348	7.64439752435144e-09	Proliferating	Nfkb1
Sltm	0.599556848	7.80109860294436e-09	Proliferating	Sltm
Gatad2b	0.667373817	8.04967648229383e-09	Proliferating	Gatad2b
Erc1.4	1.010642079	8.14299578570603e-09	Proliferating	Erc1
Mthfd1l	1.364884881	8.16285815096362e-09	Proliferating	Mthfd1l
Zranb1	0.991426419	8.54133231719836e-09	Proliferating	Zranb1
Myo1e.2	1.043902643	8.56085859884891e-09	Proliferating	Myo1e
Raph1.7	0.954160723	8.76234366683384e-09	Proliferating	Raph1
Med28	-0.816123508	8.91384274647475e-09	Proliferating	Med28
Hipk2.3	0.940788415	8.92062658281315e-09	Proliferating	Hipk2
Rnf145.4	0.844131017	1.00923141621908e-08	Proliferating	Rnf145
Agps	0.947285993	1.01709935673739e-08	Proliferating	Agps
Hmgb1	-0.517322089	1.05564515059638e-08	Proliferating	Hmgb1
Cep120.2	0.808308726	1.07376486460365e-08	Proliferating	Cep120
Inpp5b	0.987218394	1.09148878300629e-08	Proliferating	Inpp5b
Taf10	-0.666005359	1.13422558235797e-08	Proliferating	Taf10
Ptprcap.1	-0.562574063	1.14903655388638e-08	Proliferating	Ptprcap
Wdr44.2	0.929307331	1.17246432622544e-08	Proliferating	Wdr44
Oxr1.3	0.871547061	1.18206340224589e-08	Proliferating	Oxr1
Dpp4.4	0.842527074	1.18924581378333e-08	Proliferating	Dpp4
Nrd1.1	0.698420188	1.19900804244835e-08	Proliferating	Nrd1
Gpr183.6	0.569443578	1.19934639459976e-08	Proliferating	Gpr183
Rad18	1.260557373	1.22930980057168e-08	Proliferating	Rad18
Rnasek	-0.656429212	1.2413283393187e-08	Proliferating	Rnasek
Cradd	1.534542244	1.25092147077242e-08	Proliferating	Cradd
Strn	0.935294801	1.32415798099277e-08	Proliferating	Strn
Mapk1	0.572823247	1.33414462596709e-08	Proliferating	Mapk1
2410006H16Rik.3	-0.729082014	1.35257200120303e-08	Proliferating	2410006H16Rik
Lonp2.1	0.670663062	1.40353402258588e-08	Proliferating	Lonp2
Ccny	0.710212354	1.44257160716468e-08	Proliferating	Ccny
Wdr33	0.691721587	1.63187662347358e-08	Proliferating	Wdr33
Pdpk1	0.970801352	1.64982416092154e-08	Proliferating	Pdpk1
Gm11808	-0.804202468	1.66206650968163e-08	Proliferating	Gm11808
A630001G21Rik	1.112641687	1.68789976153086e-08	Proliferating	A630001G21Rik
Agfg1.2	0.727318534	1.79190428879986e-08	Proliferating	Agfg1
Psma2.1	-0.63212968	1.85854239594407e-08	Proliferating	Psma2
Gnptab.1	0.972639743	1.87417779489641e-08	Proliferating	Gnptab
Dnajc13	0.793627202	1.96366188615011e-08	Proliferating	Dnajc13
Ercc6	1.326001574	1.97449136939171e-08	Proliferating	Ercc6
Larp4b	0.692192532	1.98755416308135e-08	Proliferating	Larp4b
Atox1	-0.62869669	1.9987812519105e-08	Proliferating	Atox1
Nme1.2	-0.74685464	2.00694911748588e-08	Proliferating	Nme1
Cep350	0.690141223	2.07445531674789e-08	Proliferating	Cep350
Orc4	0.87399291	2.15688866878241e-08	Proliferating	Orc4
Chchd3	0.759018258	2.24930243883243e-08	Proliferating	Chchd3
Pex14	1.09657207	2.41984289403491e-08	Proliferating	Pex14
D8Ertd738e.1	-0.631610816	2.42852985537629e-08	Proliferating	D8Ertd738e
Taok1	0.717249783	2.50805715307111e-08	Proliferating	Taok1
Ndufv3	-0.755458161	2.71785635591153e-08	Proliferating	Ndufv3
Pi4ka.1	0.958991247	2.77355780216441e-08	Proliferating	Pi4ka
Glg1	0.621290829	2.80716149866388e-08	Proliferating	Glg1
Phf14	0.715018243	2.96588631332828e-08	Proliferating	Phf14
Eef1g.1	-0.530760796	3.01324246994116e-08	Proliferating	Eef1g
Wdr83os.1	-0.839894499	3.02356251544408e-08	Proliferating	Wdr83os
Gak	0.745110931	3.08930544347346e-08	Proliferating	Gak
Ndufb9	-0.750539826	3.10613686034339e-08	Proliferating	Ndufb9
mt-Nd3	0.576978978	3.2507790351698e-08	Proliferating	mt-Nd3
Ino80.1	0.997043588	3.3758842263599e-08	Proliferating	Ino80
Ndufa11	-0.786582593	3.49059360609971e-08	Proliferating	Ndufa11
Zfp182	0.896657431	3.53996056135733e-08	Proliferating	Zfp182
Msh3	1.099014066	3.7169114362819e-08	Proliferating	Msh3
Lrpprc	1.149757357	3.74321078817893e-08	Proliferating	Lrpprc
Senp6	0.503124943	3.84753360506218e-08	Proliferating	Senp6
Mnat1	0.983578669	3.87980260417422e-08	Proliferating	Mnat1
Eefsec	1.238764011	3.90890211171045e-08	Proliferating	Eefsec
Ostc	-0.851957691	3.94999559379961e-08	Proliferating	Ostc
Ilrun.1	0.812492741	3.97166346706459e-08	Proliferating	Ilrun
Tnfrsf18.6	-0.671554694	4.03163924018896e-08	Proliferating	Tnfrsf18
Ppp1r21	1.086336427	4.16356409490092e-08	Proliferating	Ppp1r21
Sos1.1	0.907092598	4.25995431259661e-08	Proliferating	Sos1
Arf6	-0.812118543	4.4781351501008e-08	Proliferating	Arf6
Srcap	0.802009399	4.57985553225986e-08	Proliferating	Srcap
Rbl1	1.233419126	4.59406982559908e-08	Proliferating	Rbl1
Ube2m.1	-0.861356704	4.6362061602905e-08	Proliferating	Ube2m
Kdm5a	0.573516715	4.83585787207439e-08	Proliferating	Kdm5a
Armc8	0.994326818	4.91514127782854e-08	Proliferating	Armc8
Ecpas.1	0.851676549	4.94730366421458e-08	Proliferating	Ecpas
Pdcd4.2	0.502755213	5.47069463129971e-08	Proliferating	Pdcd4
Tbck	0.989023439	5.85081140169445e-08	Proliferating	Tbck
Sh3rf1.7	1.033123818	5.90172595738388e-08	Proliferating	Sh3rf1
Uhrf2.4	0.630390705	6.20780450166568e-08	Proliferating	Uhrf2
Ddi2	1.011443816	6.49759414416509e-08	Proliferating	Ddi2
Atp5f1	-0.533344449	6.64551610325724e-08	Proliferating	Atp5f1
Dynll1	-0.58003887	6.94603927258963e-08	Proliferating	Dynll1
Btbd7	0.758192323	7.06337243963509e-08	Proliferating	Btbd7
Wasf2	0.524539511	7.19614521364721e-08	Proliferating	Wasf2
Suco.2	0.613075924	7.74311207536479e-08	Proliferating	Suco
Smarcc2	0.737319366	7.78887414649656e-08	Proliferating	Smarcc2
Atp5g1.1	-0.773408085	7.85659014922735e-08	Proliferating	Atp5g1
Prdm2.4	0.762394651	7.8803266644331e-08	Proliferating	Prdm2
Sin3a	0.904447469	7.8885208125638e-08	Proliferating	Sin3a
Epc1.1	0.644790519	7.97257457552646e-08	Proliferating	Epc1
Lin54.5	1.008473345	8.49443647631407e-08	Proliferating	Lin54
Spcs2.2	-0.501609287	8.50096685494782e-08	Proliferating	Spcs2
Ptpn13.7	0.623315497	8.59480464968503e-08	Proliferating	Ptpn13
Filip1l	1.042950777	8.62625574988362e-08	Proliferating	Filip1l
Gramd4	1.07240825	9.30864368309006e-08	Proliferating	Gramd4
Kat7	0.92700921	9.32625269340803e-08	Proliferating	Kat7
Cdk12	0.781712484	9.64817581362519e-08	Proliferating	Cdk12
Btbd1.1	0.790083729	9.79729926605869e-08	Proliferating	Btbd1
Zbtb11.1	0.870324329	1.0038798252941e-07	Proliferating	Zbtb11
Taldo1	-0.609402387	1.02570537245159e-07	Proliferating	Taldo1
Mtmr2	1.057553563	1.0408296500087e-07	Proliferating	Mtmr2
Bzw2.4	0.59445478	1.07754631362943e-07	Proliferating	Bzw2
Nbeal1	0.953958204	1.07937062624344e-07	Proliferating	Nbeal1
Cuta	-0.931367135	1.18785826493936e-07	Proliferating	Cuta
Set	-0.523693485	1.26354402157144e-07	Proliferating	Set
Raf1.1	0.804913963	1.33145175772562e-07	Proliferating	Raf1
Zfx	0.797302601	1.37018258554024e-07	Proliferating	Zfx
Txndc17.1	-0.822490666	1.46049866594461e-07	Proliferating	Txndc17
Limk2	1.094781552	1.46447264677807e-07	Proliferating	Limk2
Thrap3	0.520529868	1.46641618592954e-07	Proliferating	Thrap3
Lmtk2	0.979892067	1.5022529696642e-07	Proliferating	Lmtk2
Capns1	-0.596699578	1.51668439861083e-07	Proliferating	Capns1
Zmiz1.2	0.853753975	1.51966678731971e-07	Proliferating	Zmiz1
Akap9	0.733030934	1.53120701367281e-07	Proliferating	Akap9
Tmem160	-0.843100818	1.68341890568202e-07	Proliferating	Tmem160
Gadd45b.6	-0.75604721	1.76866249317346e-07	Proliferating	Gadd45b
Smc5.1	0.859778811	1.81300114402826e-07	Proliferating	Smc5
Exoc5	0.826789826	1.86043585692421e-07	Proliferating	Exoc5
Cep295	1.138925109	1.93419909144499e-07	Proliferating	Cep295
Foxn2	0.92449975	2.0368929284787e-07	Proliferating	Foxn2
Ino80d	0.794123548	2.20378512414972e-07	Proliferating	Ino80d
Ghitm.1	-0.641586798	2.25569796103736e-07	Proliferating	Ghitm
Ern1.4	0.951458545	2.30419310563384e-07	Proliferating	Ern1
Rhoh.3	0.665120982	2.39130838991443e-07	Proliferating	Rhoh
Psmb5.1	-0.716923459	2.40177376548524e-07	Proliferating	Psmb5
Rps27l.2	-0.86082027	2.5511817598446e-07	Proliferating	Rps27l
Mrpl33.3	-0.582522969	2.5814579790588e-07	Proliferating	Mrpl33
Rhog.3	-0.575332268	2.63806676896386e-07	Proliferating	Rhog
Cst3.2	-0.79044839	2.7099292281259e-07	Proliferating	Cst3
Ppp2r5e	0.799533432	2.80375371777762e-07	Proliferating	Ppp2r5e
Mien1.1	-0.791862143	2.9641548938493e-07	Proliferating	Mien1
Mki67.4	1.455389035	2.96856731254932e-07	Proliferating	Mki67
Upf2.1	0.861034846	3.00234236569312e-07	Proliferating	Upf2
Dcaf6	0.84739683	3.00795763619813e-07	Proliferating	Dcaf6
Ndufa2	-0.600949221	3.04079800315885e-07	Proliferating	Ndufa2
Topbp1.1	0.900213228	3.07511791567885e-07	Proliferating	Topbp1
Ubn2	0.758786347	3.18141295620119e-07	Proliferating	Ubn2
Trip11	0.678617042	3.18955122855935e-07	Proliferating	Trip11
Lnx2.1	0.930770521	3.20846475471372e-07	Proliferating	Lnx2
Chm.1	0.814722126	3.2141920494826e-07	Proliferating	Chm
Nfyc	0.925445943	3.64802991134072e-07	Proliferating	Nfyc
Ncor2	0.981989638	3.70293981732959e-07	Proliferating	Ncor2
Lrmp	0.839841943	3.70468842507515e-07	Proliferating	Lrmp
Stx6.1	0.802862072	3.80850029630149e-07	Proliferating	Stx6
Axin1	0.732885735	3.97219379629106e-07	Proliferating	Axin1
Ccdc124	-1.031784284	4.17125537653464e-07	Proliferating	Ccdc124
Fnip1.1	0.691680076	4.17599810663955e-07	Proliferating	Fnip1
Herc2	0.587210311	4.20270687248356e-07	Proliferating	Herc2
Senp1	0.619072546	4.24476122817994e-07	Proliferating	Senp1
Tmem14c	-0.751307773	4.2449604664339e-07	Proliferating	Tmem14c
Selenof	-0.610506707	4.27630526344788e-07	Proliferating	Selenof
Ankrd13c.3	0.82282621	4.29192408314694e-07	Proliferating	Ankrd13c
Znrf1.4	0.520675164	4.3362216008142e-07	Proliferating	Znrf1
Elk3.2	0.748851506	4.42107501791082e-07	Proliferating	Elk3
Dnm1l	0.837603016	4.4282865302571e-07	Proliferating	Dnm1l
Foxj3	0.996143186	4.42977431440093e-07	Proliferating	Foxj3
Ar.6	1.019991054	4.49983984665433e-07	Proliferating	Ar
Zfp445	0.867865316	4.63399198821466e-07	Proliferating	Zfp445
Gpcpd1.4	0.605329725	4.65522262312393e-07	Proliferating	Gpcpd1
Xpo7	0.838802998	4.69242043034137e-07	Proliferating	Xpo7
Epas1.6	0.726121945	4.7516250545174e-07	Proliferating	Epas1
Phf12	0.822607474	4.81125418227646e-07	Proliferating	Phf12
Cnst.2	0.935723436	4.82388925725423e-07	Proliferating	Cnst
Cdc37l1	0.823082704	4.91006285572834e-07	Proliferating	Cdc37l1
Clcn5	1.204514467	4.96616506123606e-07	Proliferating	Clcn5
Ppp3cb	0.698758265	4.97134533441582e-07	Proliferating	Ppp3cb
Klc1	0.91702503	5.02903941505698e-07	Proliferating	Klc1
Luc7l3	0.568643807	5.25756366210637e-07	Proliferating	Luc7l3
Ugcg.4	0.683166291	5.2883501198531e-07	Proliferating	Ugcg
Galnt10.1	1.106809946	5.36891179059598e-07	Proliferating	Galnt10
Ptpn4.4	0.846477165	5.44165660390541e-07	Proliferating	Ptpn4
Tnpo1	0.671035936	5.95818711120108e-07	Proliferating	Tnpo1
Plcg1.2	0.862141118	6.05769597318781e-07	Proliferating	Plcg1
Ap2s1	-0.693818375	6.12185982453215e-07	Proliferating	Ap2s1
Lclat1.2	1.04859843	6.17556730716078e-07	Proliferating	Lclat1
Abcb1a.5	0.754217125	6.18144545427442e-07	Proliferating	Abcb1a
Park7	-0.742021531	6.21095625523821e-07	Proliferating	Park7
Cplane1.1	0.902166363	6.4666034166311e-07	Proliferating	Cplane1
Zdhhc21	0.969541685	6.65428996097539e-07	Proliferating	Zdhhc21
Usp37	0.896497214	6.79644842703456e-07	Proliferating	Usp37
Psmb6	-0.814276818	6.93806046865549e-07	Proliferating	Psmb6
Ier5.3	-0.769286287	7.00382185508762e-07	Proliferating	Ier5
Arhgap17	0.865359263	7.5098891083494e-07	Proliferating	Arhgap17
Efl1	0.940672876	7.58444039509033e-07	Proliferating	Efl1
Abcb1b.6	0.80042078	7.92553568339063e-07	Proliferating	Abcb1b
Smad2	0.814586339	7.98940364825774e-07	Proliferating	Smad2
Arhgef6.5	0.744368501	8.02547318134942e-07	Proliferating	Arhgef6
Mysm1	0.613436264	8.67531821053149e-07	Proliferating	Mysm1
Ndufa3	-0.593067469	9.11057135844194e-07	Proliferating	Ndufa3
Qk	0.75513742	9.18216537353065e-07	Proliferating	Qk
Ndufb7	-0.602213141	9.22532343329525e-07	Proliferating	Ndufb7
Pdxdc1.1	0.908078965	9.31623213468045e-07	Proliferating	Pdxdc1
Mif.2	-0.690526114	9.35499335584972e-07	Proliferating	Mif
Ahctf1	0.782080513	9.44816242166294e-07	Proliferating	Ahctf1
Gnaq.6	1.028864944	9.81386333692534e-07	Proliferating	Gnaq
Sdhb	-0.694743138	9.8409246029113e-07	Proliferating	Sdhb
Phf20	0.931196093	1.00499450526893e-06	Proliferating	Phf20
Galnt6.1	0.585459578	1.03304079174147e-06	Proliferating	Galnt6
Mink1.1	0.904284598	1.03910274401289e-06	Proliferating	Mink1
Arhgdia	-0.544227917	1.043549406061e-06	Proliferating	Arhgdia
Fam185a.3	0.938265198	1.07061667265269e-06	Proliferating	Fam185a
Pced1b.1	0.875905572	1.10021754134085e-06	Proliferating	Pced1b
Prpf39	0.880439177	1.10032979999932e-06	Proliferating	Prpf39
Hnrnpa1	-0.51868828	1.10117119018993e-06	Proliferating	Hnrnpa1
Trak2	1.006613387	1.11282447416195e-06	Proliferating	Trak2
Ep300.1	0.657674944	1.11584153621631e-06	Proliferating	Ep300
Naa15.1	0.720686296	1.13100344999475e-06	Proliferating	Naa15
Sel1l	0.912732887	1.13301204213778e-06	Proliferating	Sel1l
Ndufb5	-0.754751498	1.19100508214578e-06	Proliferating	Ndufb5
Abhd2.1	0.925896395	1.23436446815114e-06	Proliferating	Abhd2
Sorl1.4	0.561534471	1.23520022279894e-06	Proliferating	Sorl1
Ap1g1	0.786665358	1.24889561127578e-06	Proliferating	Ap1g1
Sec24a	0.977842635	1.25957444592013e-06	Proliferating	Sec24a
Psmb4.1	-0.719802625	1.36524139429167e-06	Proliferating	Psmb4
Ly6a.8	-0.890827281	1.40574632716086e-06	Proliferating	Ly6a
Stau1	0.661621005	1.44638496874196e-06	Proliferating	Stau1
Ap2b1	0.712140678	1.45252797679182e-06	Proliferating	Ap2b1
Zup1.4	0.604228625	1.53765020916139e-06	Proliferating	Zup1
Nufip2	0.567769389	1.61873062607173e-06	Proliferating	Nufip2
Timm13	-0.679301584	1.67776846255237e-06	Proliferating	Timm13
Syncrip	0.540887776	1.67995653024626e-06	Proliferating	Syncrip
Kif21b.1	0.867737571	1.72187686346511e-06	Proliferating	Kif21b
Plekha2.4	0.60821849	1.73445843542589e-06	Proliferating	Plekha2
Cd44.3	0.503389477	1.75952716942514e-06	Proliferating	Cd44
Ints8	0.799012885	1.76413580924983e-06	Proliferating	Ints8
Mau2	0.736442324	1.78430432859869e-06	Proliferating	Mau2
Calr	-0.552634775	1.85012595042837e-06	Proliferating	Calr
Ndufb6	-0.916925969	1.89709677785545e-06	Proliferating	Ndufb6
Pcnt	1.027990783	1.91237860219141e-06	Proliferating	Pcnt
9930021J03Rik.2	0.905894636	1.93833228723786e-06	Proliferating	9930021J03Rik
Xiap	0.748885023	1.95319712778459e-06	Proliferating	Xiap
Parg	0.695598322	1.96896445083048e-06	Proliferating	Parg
Zmym2	0.762125891	2.01729317548543e-06	Proliferating	Zmym2
Dbi	-0.844683539	2.03030040207818e-06	Proliferating	Dbi
Cdc27	0.735643799	2.06431499300723e-06	Proliferating	Cdc27
Srsf4	0.791054501	2.12851828586327e-06	Proliferating	Srsf4
Dusp1.3	-0.848812438	2.15879014700758e-06	Proliferating	Dusp1
Gtf2i.7	0.739042818	2.21199037177955e-06	Proliferating	Gtf2i
Sfswap	0.879236339	2.26310617479413e-06	Proliferating	Sfswap
Higd2a	-0.919264167	2.38167784239998e-06	Proliferating	Higd2a
Ube4b.2	0.863078	2.4012262972344e-06	Proliferating	Ube4b
Phc3.2	0.762165014	2.52455952585051e-06	Proliferating	Phc3
Ctps2.3	0.86587999	2.64657268296853e-06	Proliferating	Ctps2
Epc2	0.597791212	2.65843570213017e-06	Proliferating	Epc2
Eps15	0.758570202	2.77093906408158e-06	Proliferating	Eps15
Nt5e.6	0.754233737	2.78709858542813e-06	Proliferating	Nt5e
Rab3gap1	0.59071517	2.92991190546701e-06	Proliferating	Rab3gap1
Ralgapb	0.764081814	3.01463750421526e-06	Proliferating	Ralgapb
Med15.1	0.725007327	3.42683618284084e-06	Proliferating	Med15
Anapc1.2	0.92606756	3.56424083651071e-06	Proliferating	Anapc1
H2afj.1	-0.558441744	3.59943735752341e-06	Proliferating	H2afj
Rps6kb1	0.64265996	3.66042574952353e-06	Proliferating	Rps6kb1
Hook3	0.794936978	3.72016329240394e-06	Proliferating	Hook3
Dgkz.3	0.726704785	3.76665807779007e-06	Proliferating	Dgkz
Madd.1	0.721374315	3.77890124062441e-06	Proliferating	Madd
March6	0.798728031	3.85629227652478e-06	Proliferating	March6
Mta3	0.659245068	4.11070133962137e-06	Proliferating	Mta3
Hnrnpll.4	0.647234406	4.29183820304216e-06	Proliferating	Hnrnpll
Ttc3.5	0.624900607	4.43610479281712e-06	Proliferating	Ttc3
Tra2a	0.569612395	4.47204166959742e-06	Proliferating	Tra2a
Acbd5.1	0.846552206	4.48065634060883e-06	Proliferating	Acbd5
Ptpra	0.698943991	4.67665568931817e-06	Proliferating	Ptpra
Gstp1	-0.642868708	4.68445235720412e-06	Proliferating	Gstp1
Tmem258	-0.629073364	4.78463333962076e-06	Proliferating	Tmem258
Pkp3.2	-0.966096736	4.78943385061897e-06	Proliferating	Pkp3
Bmp2k.2	1.008072293	4.79732464842655e-06	Proliferating	Bmp2k
Ggta1.2	0.974007086	4.85345409245868e-06	Proliferating	Ggta1
Desi2	0.974651562	5.27077101940778e-06	Proliferating	Desi2
Cds2	0.736348181	5.32559790120094e-06	Proliferating	Cds2
Slc7a1	0.987031299	5.87321213304229e-06	Proliferating	Slc7a1
Mbnl3	1.307396027	6.09239246937308e-06	Proliferating	Mbnl3
Hivep1.3	0.881843172	6.09333012481262e-06	Proliferating	Hivep1
Mib1.1	0.78414144	6.30660622053069e-06	Proliferating	Mib1
Eif3i	-0.64385062	6.41616398175667e-06	Proliferating	Eif3i
Stt3b.1	0.888443607	6.44041755978395e-06	Proliferating	Stt3b
Psen1	0.710946218	6.83210866827332e-06	Proliferating	Psen1
Trmt112	-0.684394444	7.0152246081226e-06	Proliferating	Trmt112
Khdc4	0.678387366	7.51652577495855e-06	Proliferating	Khdc4
Sin3b	-0.706152466	7.55428186555615e-06	Proliferating	Sin3b
Cish.2	-0.636244345	7.83542306134612e-06	Proliferating	Cish
Cramp1l	1.043220709	8.09432044730859e-06	Proliferating	Cramp1l
Nptn.1	0.632979543	8.52605917888853e-06	Proliferating	Nptn
Ranbp10	1.057655941	8.66484952051665e-06	Proliferating	Ranbp10
Ndufs6	-0.920693174	8.70849388394914e-06	Proliferating	Ndufs6
Vgll4.3	0.514565645	8.77173427082099e-06	Proliferating	Vgll4
Akr1a1	-0.64668478	9.23476342354707e-06	Proliferating	Akr1a1
Ubr4.1	0.546696234	9.25367987162947e-06	Proliferating	Ubr4
Sp3	0.548432209	9.30716163899658e-06	Proliferating	Sp3
R3hdm2	0.868977138	9.69764697259509e-06	Proliferating	R3hdm2
BC031181	-0.769848107	9.76379648380773e-06	Proliferating	BC031181
Sod2	-1.016380989	9.77764619994651e-06	Proliferating	Sod2
Mrps24	-0.802299287	1.02096341212779e-05	Proliferating	Mrps24
Galk2	0.931358438	1.03627129779764e-05	Proliferating	Galk2
Micos13	-0.82782407	1.06206851299713e-05	Proliferating	Micos13
Sytl2.4	0.567622564	1.07825958636946e-05	Proliferating	Sytl2
Sfr1.1	-0.706822253	1.09643689020489e-05	Proliferating	Sfr1
B4galt5.2	1.020932929	1.09954829757553e-05	Proliferating	B4galt5
Sh2d1a.6	0.580371956	1.11806790640146e-05	Proliferating	Sh2d1a
Ints6	0.790205707	1.14586320214025e-05	Proliferating	Ints6
Slc25a25	1.137966345	1.14813681984515e-05	Proliferating	Slc25a25
Vamp8.2	-0.735535022	1.16191561811018e-05	Proliferating	Vamp8
Slc25a36.1	0.862732072	1.16831419625574e-05	Proliferating	Slc25a36
Fxr1	0.509522414	1.17600711018348e-05	Proliferating	Fxr1
4930402H24Rik	0.958911683	1.20466912341527e-05	Proliferating	4930402H24Rik
Psmd14	0.669152129	1.25291309101125e-05	Proliferating	Psmd14
Drap1	-0.832306965	1.27281888937967e-05	Proliferating	Drap1
Cd96.5	0.704290379	1.28852128159782e-05	Proliferating	Cd96
Tprgl	-0.708106993	1.31563463858468e-05	Proliferating	Tprgl
Reep5.1	-0.551840573	1.31857985762323e-05	Proliferating	Reep5
Ndufs5	-0.86537527	1.33356546933206e-05	Proliferating	Ndufs5
Tmem71	0.778406897	1.34516315226098e-05	Proliferating	Tmem71
Appbp2	0.7104057	1.42810797292868e-05	Proliferating	Appbp2
Rnf38.1	0.860338181	1.45010965693233e-05	Proliferating	Rnf38
Ube3a	0.598279968	1.54424004776948e-05	Proliferating	Ube3a
Ndufb8	-0.702661607	1.56670318426669e-05	Proliferating	Ndufb8
Mdh1.1	-0.615024354	1.60986377363528e-05	Proliferating	Mdh1
Nck1.1	0.627911618	1.67437482947945e-05	Proliferating	Nck1
March7.2	0.54719246	1.72623010211686e-05	Proliferating	March7
Ap1b1	0.947955294	1.76650958243241e-05	Proliferating	Ap1b1
Kcmf1	0.698935394	1.80842932983296e-05	Proliferating	Kcmf1
Usp12.1	0.893354218	2.28100513533416e-05	Proliferating	Usp12
Gtpbp1	0.786685737	2.2933553066095e-05	Proliferating	Gtpbp1
Ckap5.1	1.067807859	2.32152957591654e-05	Proliferating	Ckap5
Kif13b.3	0.793878514	2.33022816432513e-05	Proliferating	Kif13b
Golga4	0.662071172	2.42913015409777e-05	Proliferating	Golga4
Phf8	0.860493367	2.49799016088473e-05	Proliferating	Phf8
Bmpr2.6	0.834096383	2.56945745413249e-05	Proliferating	Bmpr2
Map3k14.4	0.794718417	2.67401940098769e-05	Proliferating	Map3k14
Vav1	0.774934302	2.70456448327407e-05	Proliferating	Vav1
Uqcrb.1	-0.634648864	2.71307859596119e-05	Proliferating	Uqcrb
Tcerg1	0.639941741	2.75686160489212e-05	Proliferating	Tcerg1
Ptdss1	0.769404138	2.76120688395502e-05	Proliferating	Ptdss1
Lyst.2	0.62923535	2.76502786214947e-05	Proliferating	Lyst
Saraf.1	-0.511019675	2.92618790063485e-05	Proliferating	Saraf
Cct2	-0.533767215	3.03754143358865e-05	Proliferating	Cct2
Ireb2	0.78394629	3.45054773051341e-05	Proliferating	Ireb2
Ints7	0.972406691	3.4648205146933e-05	Proliferating	Ints7
Zc3h7a	0.506222336	3.48846419306383e-05	Proliferating	Zc3h7a
Akna	0.609568775	3.50407788429415e-05	Proliferating	Akna
Rc3h2	0.693276555	3.60394566356355e-05	Proliferating	Rc3h2
Ubxn7	0.779387572	3.63950486343434e-05	Proliferating	Ubxn7
Osbpl3.5	0.816647431	3.68000251290835e-05	Proliferating	Osbpl3
Tspan32.4	0.723325545	3.80098118791545e-05	Proliferating	Tspan32
Heca.4	0.787234992	3.95491991711935e-05	Proliferating	Heca
Alyref.1	-0.706205865	4.06479095520674e-05	Proliferating	Alyref
Sptbn1.3	0.563420386	4.21815505142697e-05	Proliferating	Sptbn1
Ttc39b.1	0.539119662	4.27905083048189e-05	Proliferating	Ttc39b
Fam117b	0.630103846	4.56561898875708e-05	Proliferating	Fam117b
Hilpda.8	-0.911801574	4.60155793810811e-05	Proliferating	Hilpda
Osbpl11	0.933820514	4.82424822384016e-05	Proliferating	Osbpl11
Mef2a.1	0.783624576	4.93438635185132e-05	Proliferating	Mef2a
Plxnc1	1.00305534	4.98323698766715e-05	Proliferating	Plxnc1
Cenpx.2	-0.925289275	5.20439550764536e-05	Proliferating	Cenpx
Ikbkb.1	0.554276513	5.27148464810888e-05	Proliferating	Ikbkb
Trat1.3	0.839663469	5.27808331805361e-05	Proliferating	Trat1
Ctsb.2	-0.576044061	5.32204135143019e-05	Proliferating	Ctsb
Eloc	-0.747864066	5.51348205640027e-05	Proliferating	Eloc
Taf15	0.641431681	5.56012964254785e-05	Proliferating	Taf15
Sesn1.4	0.854596696	5.84479134731822e-05	Proliferating	Sesn1
Senp5	0.92983611	5.99817182027624e-05	Proliferating	Senp5
Uqcrfs1	-0.670042121	6.01329056941799e-05	Proliferating	Uqcrfs1
Abr	0.802354236	6.10206929354623e-05	Proliferating	Abr
Wwp2.2	0.758812522	6.20745699853316e-05	Proliferating	Wwp2
Mtmr12	0.74589383	6.36533457931632e-05	Proliferating	Mtmr12
Avl9	0.656232336	6.40260190497685e-05	Proliferating	Avl9
Cenpc1	1.086191408	7.04722820186683e-05	Proliferating	Cenpc1
Cep57.1	0.788550047	7.19626020065563e-05	Proliferating	Cep57
Elmsan1.7	0.593501625	7.49123411152114e-05	Proliferating	Elmsan1
Stx8	0.766698963	7.53574503922303e-05	Proliferating	Stx8
Brk1	-0.699814152	7.54934584199994e-05	Proliferating	Brk1
Cab39l	0.894349824	7.57238602464467e-05	Proliferating	Cab39l
Ap1s3.1	0.998718599	7.74078086856107e-05	Proliferating	Ap1s3
Nol7	-0.551095027	8.06809295349214e-05	Proliferating	Nol7
Bax.1	-0.577137121	8.08735368434731e-05	Proliferating	Bax
Ezh2.3	0.915391299	8.36332882126284e-05	Proliferating	Ezh2
Nvl	0.791264652	8.40946307476652e-05	Proliferating	Nvl
Trpc4ap.1	0.670202792	8.51296621010371e-05	Proliferating	Trpc4ap
Trim24.1	0.760936026	8.60607257331683e-05	Proliferating	Trim24
Nt5c	-0.691191786	9.10220838717777e-05	Proliferating	Nt5c
Chd8	0.747725855	9.26462064017729e-05	Proliferating	Chd8
Jpt1.2	-0.608359768	9.35389950321684e-05	Proliferating	Jpt1
Baz2a	0.734623828	9.5059735346748e-05	Proliferating	Baz2a
Rassf2	0.732174376	0.000100074	Proliferating	Rassf2
Crlf2.4	-0.765465573	0.000102146	Proliferating	Crlf2
Ap2m1	-0.530513913	0.000110129	Proliferating	Ap2m1
Plp2.3	-0.784302513	0.000115308	Proliferating	Plp2
Supt4a	-0.504747832	0.00011592	Proliferating	Supt4a
Lamtor2	-0.784052653	0.000117665	Proliferating	Lamtor2
Ezh1	1.001519663	0.000117768	Proliferating	Ezh1
Cycs	-0.758847575	0.000119187	Proliferating	Cycs
Nek9	0.8209135	0.000122893	Proliferating	Nek9
Mbtps1	0.802404049	0.000134812	Proliferating	Mbtps1
Scand1.1	-0.588561429	0.000139122	Proliferating	Scand1
Qrich1	0.555571533	0.00014135	Proliferating	Qrich1
Rabgap1	0.723183971	0.000141962	Proliferating	Rabgap1
Osbpl9.2	0.586999208	0.000142123	Proliferating	Osbpl9
Mrpl52	-0.630530753	0.000142692	Proliferating	Mrpl52
Rsbn1	0.615502632	0.000147437	Proliferating	Rsbn1
Otud4	0.874459067	0.000151292	Proliferating	Otud4
Tmed2	-0.500884782	0.000152032	Proliferating	Tmed2
Spen.1	0.747361311	0.000157871	Proliferating	Spen
Rtraf	-0.562065493	0.000162737	Proliferating	Rtraf
Ptprj.3	0.845489972	0.00016282	Proliferating	Ptprj
Abl2	0.932150666	0.000169853	Proliferating	Abl2
Rbm26	0.619139544	0.000171474	Proliferating	Rbm26
Etfb.5	-0.811104027	0.000179085	Proliferating	Etfb
Bbs9	1.135157794	0.000187512	Proliferating	Bbs9
Tnfrsf4.7	-0.833810078	0.000188124	Proliferating	Tnfrsf4
Tab2	0.565055873	0.000188167	Proliferating	Tab2
Usp47	0.6519669	0.000188532	Proliferating	Usp47
Zyg11b.1	0.68638199	0.000196592	Proliferating	Zyg11b
Hs2st1.1	1.326589563	0.000196682	Proliferating	Hs2st1
Tnrc18.1	0.760924494	0.000197222	Proliferating	Tnrc18
Dmtf1	0.723673254	0.000206198	Proliferating	Dmtf1
Ctdspl2.1	0.817231906	0.00021101	Proliferating	Ctdspl2
Sema4d	0.516725663	0.000211297	Proliferating	Sema4d
Brd1	0.625326908	0.000226108	Proliferating	Brd1
Taf1	0.700226701	0.000227786	Proliferating	Taf1
Psma4.1	-0.601491289	0.000236288	Proliferating	Psma4
Atad2.2	0.83237379	0.000243526	Proliferating	Atad2
Atp6v1g1	-0.641634265	0.000260463	Proliferating	Atp6v1g1
Zcchc8	0.790255154	0.000288881	Proliferating	Zcchc8
Flnb.1	0.983797949	0.000293008	Proliferating	Flnb
Tmed9	-0.582889467	0.000299216	Proliferating	Tmed9
N4bp2l2	0.543276894	0.000302081	Proliferating	N4bp2l2
Ncoa7.1	0.860938983	0.00030748	Proliferating	Ncoa7
Tapt1.1	0.806637754	0.000313694	Proliferating	Tapt1
Eif4enif1	0.869760336	0.000322022	Proliferating	Eif4enif1
Dpp8	0.663272954	0.000322064	Proliferating	Dpp8
Lmbrd1.1	0.669934716	0.000323608	Proliferating	Lmbrd1
Cwc15	-0.620017103	0.000326972	Proliferating	Cwc15
Ppfia1	0.705516375	0.00034287	Proliferating	Ppfia1
Bola2.1	-0.943439164	0.000352191	Proliferating	Bola2
Fbxl3	0.701020894	0.00036362	Proliferating	Fbxl3
Nin.2	0.73876648	0.000371807	Proliferating	Nin
5031425E22Rik	0.628104287	0.000376636	Proliferating	5031425E22Rik
Atm	0.708771689	0.000390658	Proliferating	Atm
Gmeb2	0.879950482	0.000391784	Proliferating	Gmeb2
Pgk1.2	-0.57798408	0.000393248	Proliferating	Pgk1
Mrpl57	-0.940731732	0.000400328	Proliferating	Mrpl57
Magoh	-0.76239649	0.000411154	Proliferating	Magoh
Zmat2	-0.879611704	0.000422459	Proliferating	Zmat2
Ski.1	0.654267096	0.000422806	Proliferating	Ski
Uqcc2.2	-1.021962369	0.000423772	Proliferating	Uqcc2
Fbrsl1	0.804961321	0.000456232	Proliferating	Fbrsl1
Dennd4c.6	0.777764389	0.000467979	Proliferating	Dennd4c
Polr2k	-0.98181813	0.000472114	Proliferating	Polr2k
Rhot1	0.920780823	0.000490495	Proliferating	Rhot1
Zfp207	0.567951548	0.000533585	Proliferating	Zfp207
Tbk1.1	0.578001479	0.000543068	Proliferating	Tbk1
Tgif1.3	-0.681121873	0.000552427	Proliferating	Tgif1
Tubgcp4	0.796316613	0.000556938	Proliferating	Tubgcp4
Kdm5c	0.573977932	0.000557263	Proliferating	Kdm5c
Morrbid.7	1.066140578	0.00056797	Proliferating	Morrbid
Tiam1.5	0.540358451	0.000575474	Proliferating	Tiam1
Ppp1r13b.1	0.861638903	0.000591925	Proliferating	Ppp1r13b
Mark2	0.532327398	0.000620611	Proliferating	Mark2
Tmem134	-0.709017086	0.000621564	Proliferating	Tmem134
Ciao2a	-0.899773979	0.000637504	Proliferating	Ciao2a
Phtf2	1.044771055	0.000638968	Proliferating	Phtf2
Tomm5	-0.743438607	0.000645966	Proliferating	Tomm5
Baz1b.1	0.692874436	0.000657609	Proliferating	Baz1b
Ubxn1	-0.56603275	0.000680037	Proliferating	Ubxn1
Bclaf3.2	1.016946797	0.000682151	Proliferating	Bclaf3
Rwdd1	-0.640530335	0.000687902	Proliferating	Rwdd1
Bdp1	0.518132747	0.000718847	Proliferating	Bdp1
Tsc22d3.3	-0.745601196	0.000736741	Proliferating	Tsc22d3
Ctse.2	0.647771412	0.000736771	Proliferating	Ctse
Rnaseh2c.2	-1.188560624	0.000741515	Proliferating	Rnaseh2c
Cse1l	0.748379664	0.000784475	Proliferating	Cse1l
Dctpp1.4	-1.166631284	0.000786559	Proliferating	Dctpp1
Mcmbp	0.735190806	0.000788926	Proliferating	Mcmbp
Pole4	-0.657212652	0.000804889	Proliferating	Pole4
Nrros.6	0.53739821	0.000818185	Proliferating	Nrros
Swi5	-0.657764246	0.0008246	Proliferating	Swi5
Ip6k1.1	0.774433441	0.000838559	Proliferating	Ip6k1
Vrk2	0.781345501	0.000856125	Proliferating	Vrk2
Usp38	0.556821381	0.000887638	Proliferating	Usp38
Chd9.3	0.515122832	0.000902298	Proliferating	Chd9
Ciao2b.1	-0.775646465	0.000911222	Proliferating	Ciao2b
Snrpd2	-0.664966308	0.000918005	Proliferating	Snrpd2
Snrpc.1	-0.642485117	0.000928405	Proliferating	Snrpc
Parp4	0.567384323	0.00095966	Proliferating	Parp4
Nhlrc2	0.877123594	0.00100814	Proliferating	Nhlrc2
Smarca4	0.509252455	0.001008611	Proliferating	Smarca4
Mapk14.2	0.676736413	0.00104707	Proliferating	Mapk14
Prdm10	0.733477847	0.001081944	Proliferating	Prdm10
Fkbp3.2	-0.585577547	0.00109803	Proliferating	Fkbp3
Usp8	0.631431311	0.001110144	Proliferating	Usp8
Maml1	0.995292681	0.001131804	Proliferating	Maml1
Ppm1b.1	0.597296724	0.001188763	Proliferating	Ppm1b
Npepps.2	0.633834161	0.001207934	Proliferating	Npepps
A430093F15Rik.3	0.663026716	0.001236332	Proliferating	A430093F15Rik
Herc6.7	0.580896171	0.001255472	Proliferating	Herc6
Slain2	0.62262476	0.001315093	Proliferating	Slain2
Pdcd5	-0.724442541	0.001331371	Proliferating	Pdcd5
Terf1	0.809216207	0.001352744	Proliferating	Terf1
Dgcr2	0.783591705	0.001371889	Proliferating	Dgcr2
Ndufa8	-0.783041112	0.001377207	Proliferating	Ndufa8
Ier2.2	-0.665826431	0.001410883	Proliferating	Ier2
Pcgf5.7	0.734561158	0.00143588	Proliferating	Pcgf5
Rbx1	-0.520291844	0.001452395	Proliferating	Rbx1
Bst2.5	-0.914567076	0.001484325	Proliferating	Bst2
Smco4.5	-0.52484843	0.001505977	Proliferating	Smco4
Rspry1	0.705107659	0.001509549	Proliferating	Rspry1
Zcchc2.2	0.685191528	0.001526618	Proliferating	Zcchc2
Hmgb2.3	-0.618006044	0.001539466	Proliferating	Hmgb2
Psma6	-0.671407258	0.001588146	Proliferating	Psma6
Pgam1.1	-0.874402359	0.001611156	Proliferating	Pgam1
Ech1.1	-0.745513	0.00163791	Proliferating	Ech1
Tecpr1.4	0.543944786	0.001661414	Proliferating	Tecpr1
Gtf3c1	0.653794871	0.001668325	Proliferating	Gtf3c1
Eps15l1	0.755912393	0.00167609	Proliferating	Eps15l1
Adam17.1	0.690326898	0.001714124	Proliferating	Adam17
Brwd1	0.628347863	0.001730489	Proliferating	Brwd1
Bex3.1	-0.990931848	0.001767304	Proliferating	Bex3
Sept6.5	0.544544604	0.001785451	Proliferating	Sept6
Pkn1	0.553214867	0.001802491	Proliferating	Pkn1
Aup1	-0.609646967	0.001808097	Proliferating	Aup1
Pik3r5.5	0.77186032	0.00180943	Proliferating	Pik3r5
Iws1	0.627820401	0.001815247	Proliferating	Iws1
Sat1.1	-0.759314639	0.001896577	Proliferating	Sat1
Romo1.1	-0.938946061	0.001907942	Proliferating	Romo1
Arl5b.1	0.691999658	0.001920454	Proliferating	Arl5b
Mrps21	-0.5663497	0.002018165	Proliferating	Mrps21
Fam91a1	0.758375876	0.002031797	Proliferating	Fam91a1
Msl2.1	0.795657622	0.002064326	Proliferating	Msl2
Mdn1.1	0.840051219	0.002135289	Proliferating	Mdn1
Ube2s.1	-0.600192237	0.00216632	Proliferating	Ube2s
Ubald2.5	-0.666162567	0.002233564	Proliferating	Ubald2
Zfp451	0.801327194	0.002263531	Proliferating	Zfp451
Ipo7	0.689790344	0.002265821	Proliferating	Ipo7
Crkl	0.673989984	0.002321408	Proliferating	Crkl
Hip1r.1	0.907481362	0.002346136	Proliferating	Hip1r
Snrk	0.720587354	0.002354806	Proliferating	Snrk
Ube4a	0.739526807	0.002401883	Proliferating	Ube4a
Mpp7.4	0.940407307	0.002413788	Proliferating	Mpp7
Cul2.1	0.712589889	0.002424368	Proliferating	Cul2
Txn2	-0.631115643	0.002470482	Proliferating	Txn2
mt-Nd6.1	0.673525233	0.002569501	Proliferating	mt-Nd6
Psma1	-0.564271537	0.002600694	Proliferating	Psma1
Pebp1.1	-0.656695631	0.002612707	Proliferating	Pebp1
Sqstm1.3	-0.552631764	0.002715311	Proliferating	Sqstm1
Dctn3	-0.670679512	0.0027186	Proliferating	Dctn3
Pparg.7	0.813783021	0.002736965	Proliferating	Pparg
Pbrm1	0.533401248	0.002844429	Proliferating	Pbrm1
Nmt2.7	0.60821113	0.002846496	Proliferating	Nmt2
Atg16l1	0.868261975	0.00285083	Proliferating	Atg16l1
Wdr37	0.751455438	0.002912142	Proliferating	Wdr37
Adcy7.3	0.51924851	0.002941656	Proliferating	Adcy7
Tg	1.060745986	0.002993447	Proliferating	Tg
Mapre2.3	0.572889827	0.003004032	Proliferating	Mapre2
Trib2.2	0.510966564	0.00301574	Proliferating	Trib2
Kif1b.2	0.642518094	0.003031173	Proliferating	Kif1b
Opa1	0.829274636	0.003050728	Proliferating	Opa1
Ube2a	-0.662219198	0.003105945	Proliferating	Ube2a
Eif3m	-0.521563158	0.003111896	Proliferating	Eif3m
Pxk	0.790809933	0.003136413	Proliferating	Pxk
Bag1	-0.585793088	0.003291193	Proliferating	Bag1
Zbtb1.1	0.511264604	0.003374598	Proliferating	Zbtb1
Itga2.1	1.098736062	0.003441548	Proliferating	Itga2
Ndufab1	-0.73845745	0.003477341	Proliferating	Ndufab1
P2rx7.2	0.615577849	0.003491891	Proliferating	P2rx7
Clk2	0.724410759	0.003575451	Proliferating	Clk2
Abcc1.3	0.878417784	0.003640517	Proliferating	Abcc1
Txndc11.1	0.648406257	0.003788764	Proliferating	Txndc11
Rfwd3	1.212492861	0.00382676	Proliferating	Rfwd3
Pou2f2	0.609601673	0.003927206	Proliferating	Pou2f2
Tmem179b	-0.764192665	0.003949101	Proliferating	Tmem179b
Ktn1	0.748086628	0.00403156	Proliferating	Ktn1
Psmb10.5	-0.882035078	0.004052054	Proliferating	Psmb10
Trim12a.5	0.544229685	0.00413405	Proliferating	Trim12a
Gm8369.6	0.567812211	0.004192581	Proliferating	Gm8369
Card19	-1.163431545	0.004289599	Proliferating	Card19
Cep250	0.741713469	0.004456575	Proliferating	Cep250
Gng10.2	-0.619983477	0.004719789	Proliferating	Gng10
Mtrex	0.726687942	0.004734072	Proliferating	Mtrex
Kcnn4.1	0.536939635	0.004751728	Proliferating	Kcnn4
Fbxo38	0.66450236	0.004798937	Proliferating	Fbxo38
Smarcc1	0.653424427	0.004836229	Proliferating	Smarcc1
Gm10076	-0.743093173	0.004908108	Proliferating	Gm10076
Kdm3a.1	0.842284043	0.004941165	Proliferating	Kdm3a
Ndufb3	-0.655340379	0.005060437	Proliferating	Ndufb3
Fkbp15	0.786265396	0.005095985	Proliferating	Fkbp15
Prrc2b	0.501492757	0.005210754	Proliferating	Prrc2b
Prdx5	-0.658522702	0.005211993	Proliferating	Prdx5
Eipr1	0.843976675	0.005351093	Proliferating	Eipr1
Ltn1	0.736355962	0.005428675	Proliferating	Ltn1
Sec11c.2	-0.537693473	0.005453707	Proliferating	Sec11c
Orc3	0.784968182	0.0055923	Proliferating	Orc3
Wbp1l.1	0.639499178	0.005727981	Proliferating	Wbp1l
Adamts10	0.664913924	0.005799391	Proliferating	Adamts10
Dennd1c.1	0.577126148	0.005804087	Proliferating	Dennd1c
Ccr8.7	-0.850759463	0.006022283	Proliferating	Ccr8
Ulk2	0.656223458	0.006193052	Proliferating	Ulk2
Snhg8.4	-0.887780303	0.006234742	Proliferating	Snhg8
Cstb.3	-0.602030419	0.006440627	Proliferating	Cstb
Runx2.2	0.923064158	0.006673459	Proliferating	Runx2
Phb2	-0.719956593	0.006841915	Proliferating	Phb2
Rmnd5a	0.702476274	0.006923695	Proliferating	Rmnd5a
Ap2a2	0.734934063	0.006939259	Proliferating	Ap2a2
Itm2c.3	-0.637932133	0.007020505	Proliferating	Itm2c
Ndufs8	-0.661156372	0.007071289	Proliferating	Ndufs8
Rora.5	0.688206409	0.007284786	Proliferating	Rora
Vps29	-0.578839281	0.007298839	Proliferating	Vps29
Mprip	0.75615182	0.007303776	Proliferating	Mprip
Hmgn5.3	-0.936701915	0.007328647	Proliferating	Hmgn5
Aatf	0.906223886	0.007590856	Proliferating	Aatf
Nebl.2	0.907325436	0.00761636	Proliferating	Nebl
Gatad2a	0.53806652	0.007618852	Proliferating	Gatad2a
Akr1b3	-0.633084174	0.007759301	Proliferating	Akr1b3
Kdm3b	0.575755067	0.008257571	Proliferating	Kdm3b
Vps41	0.607396064	0.008760234	Proliferating	Vps41
Aftph.2	0.538341978	0.008804971	Proliferating	Aftph
Terf2	0.850073199	0.008820289	Proliferating	Terf2
Mrpl20	-0.721739373	0.009099602	Proliferating	Mrpl20
1810013L24Rik	0.624283659	0.009102202	Proliferating	1810013L24Rik
Mapk1ip1l	0.609142255	0.00967751	Proliferating	Mapk1ip1l
Micu2	0.515282464	0.009719307	Proliferating	Micu2
Zeb2.7	0.921825001	0.010095754	Proliferating	Zeb2
Ier3ip1	-0.619031788	0.010224558	Proliferating	Ier3ip1
Adam19.2	0.564269589	0.010393355	Proliferating	Adam19
Med10	-0.873385501	0.010533987	Proliferating	Med10
Agpat3.1	0.589985413	0.010592245	Proliferating	Agpat3
Adar.5	0.598610248	0.010721732	Proliferating	Adar
Coro7	0.734726853	0.010821005	Proliferating	Coro7
Ctla2a.7	-0.805014148	0.010942492	Proliferating	Ctla2a
Brd8	0.631376705	0.011157757	Proliferating	Brd8
Atpif1.3	-0.655007304	0.011344091	Proliferating	Atpif1
Rer1	-0.581335982	0.012185973	Proliferating	Rer1
Kif23	0.955682135	0.012770911	Proliferating	Kif23
B3gnt2.2	0.523346967	0.013540175	Proliferating	B3gnt2
Myo5a	0.915122367	0.013795834	Proliferating	Myo5a
Sgpl1	0.824171748	0.014186379	Proliferating	Sgpl1
Ndufc2	-0.605960415	0.014420202	Proliferating	Ndufc2
Lsm4	-0.503557153	0.014499227	Proliferating	Lsm4
Gtf2h5	-0.621757269	0.01456056	Proliferating	Gtf2h5
Psmc5	-0.81749955	0.015440193	Proliferating	Psmc5
Gcc2.2	0.613029638	0.01594126	Proliferating	Gcc2
Zfas1.2	-0.609291253	0.01595156	Proliferating	Zfas1
Cops6.1	-0.782562103	0.015975709	Proliferating	Cops6
Pdap1	-0.777218878	0.016061438	Proliferating	Pdap1
Banf1.1	-0.684980592	0.016313282	Proliferating	Banf1
Orai2.1	0.517359673	0.016349791	Proliferating	Orai2
Ndufc1.1	-0.748677834	0.016442814	Proliferating	Ndufc1
Gtf3c2	0.697279738	0.016756505	Proliferating	Gtf3c2
Far1.2	0.625935661	0.016842942	Proliferating	Far1
Ncbp3	0.735482111	0.017083775	Proliferating	Ncbp3
Mdfic.4	0.616294053	0.017321515	Proliferating	Mdfic
Syngr2.3	-0.570751337	0.017462061	Proliferating	Syngr2
Casd1	0.778913695	0.017936886	Proliferating	Casd1
Hcst.1	-0.505787918	0.01825711	Proliferating	Hcst
Ank	0.814023455	0.018630579	Proliferating	Ank
Tmem256.2	-0.854130745	0.018641741	Proliferating	Tmem256
Arhgef2	0.763915201	0.018890347	Proliferating	Arhgef2
Hibadh	0.702499066	0.018969325	Proliferating	Hibadh
Top2a.4	1.001650745	0.019123228	Proliferating	Top2a
Sf3b5	-0.572453625	0.019171101	Proliferating	Sf3b5
Sae1.1	0.551780643	0.019314438	Proliferating	Sae1
Kcnab2.1	0.609283922	0.019332188	Proliferating	Kcnab2
Elk4	0.64790487	0.019931501	Proliferating	Elk4
Glrx.4	-0.735414984	0.01997686	Proliferating	Glrx
Uso1	0.765277272	0.021848723	Proliferating	Uso1
Fbxo28	0.67717411	0.021979131	Proliferating	Fbxo28
Zfp871	0.611940023	0.022532399	Proliferating	Zfp871
Homer1	0.952008039	0.022855022	Proliferating	Homer1
Psmb9.3	-0.57866916	0.025019869	Proliferating	Psmb9
Il17ra	0.591329114	0.025510119	Proliferating	Il17ra
Anxa5.1	-0.648827403	0.025583376	Proliferating	Anxa5
Ddx10	0.581845039	0.025726329	Proliferating	Ddx10
Odf2	0.85174767	0.026347825	Proliferating	Odf2
Chmp5.1	-0.781628789	0.027459454	Proliferating	Chmp5
Thoc1	0.637290517	0.027984861	Proliferating	Thoc1
Cog4.1	0.977117155	0.028364579	Proliferating	Cog4
Cebpb.7	-0.834232897	0.028694536	Proliferating	Cebpb
Zfp384	0.807639156	0.028867172	Proliferating	Zfp384
Wasl	0.505758989	0.02981787	Proliferating	Wasl
Slc3a2.2	-0.535649107	0.029979119	Proliferating	Slc3a2
Tbcd	0.836530071	0.030355671	Proliferating	Tbcd
Inpp1.2	0.711449396	0.030702366	Proliferating	Inpp1
Tbce	0.567896352	0.030761236	Proliferating	Tbce
Ccndbp1	-0.750638599	0.031993294	Proliferating	Ccndbp1
Emc4	-0.872072191	0.03247939	Proliferating	Emc4
Gtf2f2	0.616604687	0.03300598	Proliferating	Gtf2f2
Ankrd10	0.667932441	0.033400966	Proliferating	Ankrd10
Lgals9.5	-0.565460443	0.03401619	Proliferating	Lgals9
Ss18.3	0.506887331	0.034253905	Proliferating	Ss18
Cope	-0.627147838	0.035352575	Proliferating	Cope
Tshz1.2	0.571104274	0.035512414	Proliferating	Tshz1
Mpc2	-0.58398218	0.036270929	Proliferating	Mpc2
Pphln1.1	0.610533892	0.039380019	Proliferating	Pphln1
Stx16	0.568174943	0.041463986	Proliferating	Stx16
Sap18	-0.622091503	0.042162674	Proliferating	Sap18
Phf5a.1	-0.683037338	0.04295417	Proliferating	Phf5a
Nfkbib.3	-0.69497675	0.043200527	Proliferating	Nfkbib
Hdac7	0.82401783	0.043441633	Proliferating	Hdac7
Slc44a2	0.582863812	0.044251663	Proliferating	Slc44a2
Stk38.1	0.507307592	0.044461779	Proliferating	Stk38
Fam129a.3	0.526647242	0.044491232	Proliferating	Fam129a
Atp2b4.1	0.632480754	0.044574333	Proliferating	Atp2b4
Ppdpf.1	-0.568281103	0.045177927	Proliferating	Ppdpf
Sacs	0.912997982	0.045290671	Proliferating	Sacs
Clock.1	0.689993688	0.045476771	Proliferating	Clock
Rab43.1	0.695248272	0.046710611	Proliferating	Rab43
Synj2	0.83944535	0.047021529	Proliferating	Synj2
Nsmaf.2	0.583139445	0.047083858	Proliferating	Nsmaf
Acsl4.4	0.606698766	0.047108091	Proliferating	Acsl4
Cnot3	0.77464484	0.048029581	Proliferating	Cnot3
Cwf19l2	0.568362816	0.049545218	Proliferating	Cwf19l2
Ythdc2	0.662936412	0.049939746	Proliferating	Ythdc2
Eif3g	-0.841842581	0.050436457	Proliferating	Eif3g
Fabp5.6	-0.689696381	0.050863292	Proliferating	Fabp5
Fundc2	-0.676770485	0.053211736	Proliferating	Fundc2
Gon4l	0.631627955	0.053892311	Proliferating	Gon4l
Kmt5b	0.597218579	0.054112648	Proliferating	Kmt5b
Tle3.4	0.761508884	0.054302687	Proliferating	Tle3
Larp1	0.603177815	0.055534865	Proliferating	Larp1
Glmp	-0.729235504	0.057870187	Proliferating	Glmp
Mettl23.1	-0.603307952	0.058596651	Proliferating	Mettl23
Tpi1.3	-0.776739469	0.058639203	Proliferating	Tpi1
Usp4	0.627521567	0.059468105	Proliferating	Usp4
Pold4.2	-0.826568595	0.060140878	Proliferating	Pold4
Cmtm7.6	-0.522207754	0.062788482	Proliferating	Cmtm7
Aip	-0.711938844	0.064561529	Proliferating	Aip
Vdac2	-0.504354166	0.06622935	Proliferating	Vdac2
Bola3.1	-0.812349861	0.06786779	Proliferating	Bola3
Ndufb4	-0.680701699	0.068579282	Proliferating	Ndufb4
Abhd17a	-0.735413547	0.068989204	Proliferating	Abhd17a
Bcl7c	-0.934143469	0.069461851	Proliferating	Bcl7c
Lsm7.1	-0.914014945	0.071139634	Proliferating	Lsm7
Ccdc82	0.585547392	0.072781764	Proliferating	Ccdc82
Thoc7	-0.595146949	0.073518467	Proliferating	Thoc7
Hcfc1r1.2	-0.832553947	0.074746115	Proliferating	Hcfc1r1
Sys1.1	-0.580100856	0.077060615	Proliferating	Sys1
Cdip1	0.854958452	0.078709921	Proliferating	Cdip1
Stk40	0.590360715	0.079093861	Proliferating	Stk40
Uqcrc1	-0.618563831	0.079636312	Proliferating	Uqcrc1
Mrpl42.1	-0.725569869	0.0799485	Proliferating	Mrpl42
Ufc1	-0.588619685	0.080139218	Proliferating	Ufc1
Ypel2.2	0.693595704	0.080863417	Proliferating	Ypel2
Nutf2.2	-0.794828334	0.084331141	Proliferating	Nutf2
Rnh1	-0.723688048	0.084556778	Proliferating	Rnh1
Psma5.1	-0.666018597	0.086765559	Proliferating	Psma5
Ust.2	0.810490539	0.086833229	Proliferating	Ust
Dph3	-0.801071992	0.087228289	Proliferating	Dph3
Dcp1a	0.751857466	0.087498362	Proliferating	Dcp1a
D5Ertd579e	0.725968203	0.088251741	Proliferating	D5Ertd579e
Srsf10	0.526932043	0.08952967	Proliferating	Srsf10
Alcam.2	1.284729685	0.089712121	Proliferating	Alcam
Atp5k	-0.653596619	0.090977473	Proliferating	Atp5k
Esd	-0.661406839	0.098011934	Proliferating	Esd
Fkbp2.2	-0.86716849	0.098357137	Proliferating	Fkbp2
Strbp	0.71852322	0.099064326	Proliferating	Strbp
0610012G03Rik.1	-1.000089333	0.101067983	Proliferating	0610012G03Rik
Emg1	-0.52260538	0.101924786	Proliferating	Emg1
Nr4a1.5	-0.650714152	0.102680302	Proliferating	Nr4a1
Arnt.2	0.591242407	0.104143131	Proliferating	Arnt
Ranbp1.1	-0.582962948	0.107160087	Proliferating	Ranbp1
Lmna.1	-0.735024243	0.112940492	Proliferating	Lmna
Apaf1.3	0.51889836	0.11353583	Proliferating	Apaf1
Nfrkb	0.645006741	0.114583142	Proliferating	Nfrkb
Rexo2.3	-0.519832687	0.116287676	Proliferating	Rexo2
Trmt1l	0.58269774	0.117784214	Proliferating	Trmt1l
Ikzf2.8	1.071228693	0.118829277	Proliferating	Ikzf2
Pgls	-0.614377891	0.120895229	Proliferating	Pgls
Elovl6.2	0.650301785	0.130292739	Proliferating	Elovl6
Ninj1.5	-0.807273236	0.130435139	Proliferating	Ninj1
Psmd2	-0.593482398	0.13088109	Proliferating	Psmd2
Ube2q2.1	0.584036837	0.131946405	Proliferating	Ube2q2
Dicer1	0.591393511	0.132516739	Proliferating	Dicer1
Ramp1.9	-1.338569239	0.133488925	Proliferating	Ramp1
Ibtk	0.752638177	0.134090057	Proliferating	Ibtk
Med11.1	-0.785615896	0.134415407	Proliferating	Med11
Slc25a12.1	0.695837923	0.135908363	Proliferating	Slc25a12
Frmd8	0.600308428	0.136546989	Proliferating	Frmd8
Ak2.2	-0.535019153	0.141392283	Proliferating	Ak2
Sdhd	-0.73558923	0.142016406	Proliferating	Sdhd
Jakmip1	0.52911325	0.143133967	Proliferating	Jakmip1
Vps13c.1	0.576933655	0.144490337	Proliferating	Vps13c
Ifi27l2a.6	-0.672645198	0.146937939	Proliferating	Ifi27l2a
Ltb4r1.7	-0.749667668	0.148029104	Proliferating	Ltb4r1
Dcun1d1	0.792013569	0.148747176	Proliferating	Dcun1d1
Sdf2.3	-0.58650953	0.152387504	Proliferating	Sdf2
Dpm3	-0.746637921	0.153026721	Proliferating	Dpm3
Taf4b.1	0.669910378	0.153567335	Proliferating	Taf4b
Srsf9	-0.719540269	0.157351139	Proliferating	Srsf9
Snhg1.2	-0.696376606	0.157442728	Proliferating	Snhg1
Mrps33	-0.74854903	0.157649932	Proliferating	Mrps33
Sec16a	0.656728253	0.158258683	Proliferating	Sec16a
Mrpl36	-0.796102322	0.159179845	Proliferating	Mrpl36
Lsm5	-0.881658884	0.162336845	Proliferating	Lsm5
Pggt1b	0.642237759	0.16322779	Proliferating	Pggt1b
Sptlc2	0.516753883	0.165366358	Proliferating	Sptlc2
Trp53bp1	0.727848767	0.165517553	Proliferating	Trp53bp1
Smarcad1	0.669320495	0.170561895	Proliferating	Smarcad1
Phtf1	0.660075965	0.171064941	Proliferating	Phtf1
Npm3.3	-0.802704092	0.178311265	Proliferating	Npm3
Mob2	0.699576136	0.180297784	Proliferating	Mob2
Aimp1	-0.571363085	0.184260439	Proliferating	Aimp1
Pak1ip1	-0.779053745	0.192430051	Proliferating	Pak1ip1
Eif1ax	-0.683262139	0.193737872	Proliferating	Eif1ax
Mrpl54.3	-0.667878929	0.195540558	Proliferating	Mrpl54
Snrpd3.1	-0.5125052	0.201335029	Proliferating	Snrpd3
Nrp1.3	0.557323971	0.201528137	Proliferating	Nrp1
Vta1	0.5506873	0.201840394	Proliferating	Vta1
Mvb12b	0.740977655	0.204982773	Proliferating	Mvb12b
Lamtor5	-0.649939787	0.205247089	Proliferating	Lamtor5
Mlf2	-0.615542256	0.205766854	Proliferating	Mlf2
Phf2	0.584615113	0.21890627	Proliferating	Phf2
Lsm8.2	-0.601785182	0.221131086	Proliferating	Lsm8
Cirbp.1	-0.697846047	0.222776117	Proliferating	Cirbp
Stam2	0.67529499	0.233309364	Proliferating	Stam2
Trappc2l	-0.918696733	0.234854642	Proliferating	Trappc2l
Nfx1.1	0.586034276	0.234994881	Proliferating	Nfx1
Srp19	-0.640414149	0.240715061	Proliferating	Srp19
Hcfc1	0.6580474	0.241405977	Proliferating	Hcfc1
Metrnl.5	-0.862825996	0.243825777	Proliferating	Metrnl
Mrps12	-0.743402609	0.245012229	Proliferating	Mrps12
Nploc4	0.755542349	0.245259989	Proliferating	Nploc4
Cacul1.1	0.541804891	0.259935887	Proliferating	Cacul1
Tmbim4.1	-0.728830006	0.261243242	Proliferating	Tmbim4
1810058I24Rik.1	-0.683651653	0.27785937	Proliferating	1810058I24Rik
Yme1l1	0.55299279	0.289966863	Proliferating	Yme1l1
Agap2	0.594534481	0.290461462	Proliferating	Agap2
Cbx5	0.789076453	0.290789626	Proliferating	Cbx5
Mpc1	-0.600408027	0.295841281	Proliferating	Mpc1
Tbcb	-0.54104967	0.298470856	Proliferating	Tbcb
Snhg6	-0.938310623	0.29972422	Proliferating	Snhg6
Als2.1	0.815035902	0.300374166	Proliferating	Als2
Cib1.1	-0.69677433	0.304258139	Proliferating	Cib1
Rex1bd.1	-0.749103282	0.307244087	Proliferating	Rex1bd
Ift20	-0.621824745	0.311803703	Proliferating	Ift20
Map3k2	0.505534462	0.326732491	Proliferating	Map3k2
Rab4b	-0.527518917	0.330853661	Proliferating	Rab4b
Degs1.6	-0.563992569	0.334105316	Proliferating	Degs1
Myo1f.3	0.836688755	0.335561423	Proliferating	Myo1f
Coro1b.1	-0.510675216	0.335864684	Proliferating	Coro1b
Sp1	0.607509915	0.337150546	Proliferating	Sp1
Fbl.4	-0.608323368	0.342694299	Proliferating	Fbl
Lats1	0.548598355	0.347864947	Proliferating	Lats1
Atp2a3.1	0.603914477	0.362626847	Proliferating	Atp2a3
Psmc4	-0.604118627	0.368086438	Proliferating	Psmc4
Polr2f.1	-0.664495342	0.369275787	Proliferating	Polr2f
4930503L19Rik	0.63046575	0.377306416	Proliferating	4930503L19Rik
Cct3.1	-0.508693105	0.3790734	Proliferating	Cct3
Snf8	-0.611448569	0.381017892	Proliferating	Snf8
Rnf187	-0.540705049	0.381775553	Proliferating	Rnf187
Nxf1.2	0.569021868	0.382096111	Proliferating	Nxf1
Nudt21	-0.540015719	0.388868016	Proliferating	Nudt21
4833420G17Rik.1	0.642299168	0.390380045	Proliferating	4833420G17Rik
Oxct1	0.614222897	0.392078743	Proliferating	Oxct1
Cisd1.3	-0.720696427	0.3934042	Proliferating	Cisd1
Mxi1.7	0.641191192	0.398246272	Proliferating	Mxi1
Cd274.3	0.531869151	0.408479301	Proliferating	Cd274
Mrps16	-0.688226838	0.411236268	Proliferating	Mrps16
Ptpn9	0.704529044	0.411379567	Proliferating	Ptpn9
Il16.3	0.536894173	0.417443573	Proliferating	Il16
Tmem208	-0.661068112	0.420671532	Proliferating	Tmem208
Tent4b	0.577191624	0.449199727	Proliferating	Tent4b
Rbm42	-0.536073068	0.458609815	Proliferating	Rbm42
Nop10.1	-0.567876172	0.472191961	Proliferating	Nop10
Snapc5	-0.829890333	0.47493978	Proliferating	Snapc5
Sptssa.3	-0.723342445	0.478315431	Proliferating	Sptssa
Lamtor1	-0.651771357	0.479826616	Proliferating	Lamtor1
Mrpl51	-0.827688516	0.484353097	Proliferating	Mrpl51
Polr2g	-0.754508361	0.494517882	Proliferating	Polr2g
Map2k4	0.539886166	0.517238887	Proliferating	Map2k4
Pet100	-0.770055515	0.527503154	Proliferating	Pet100
Dipk1a.4	0.512857665	0.540067995	Proliferating	Dipk1a
Nup214	0.549969811	0.541197074	Proliferating	Nup214
Kbtbd2	0.564968273	0.54845443	Proliferating	Kbtbd2
Gm13481.2	0.838606549	0.549631689	Proliferating	Gm13481
Scamp3	-0.638235288	0.562835513	Proliferating	Scamp3
Bloc1s1.1	-0.722177744	0.573648863	Proliferating	Bloc1s1
Lamc1.4	0.706619824	0.579632333	Proliferating	Lamc1
Anapc11	-0.700097537	0.592069049	Proliferating	Anapc11
Setd3.1	0.581386666	0.592087298	Proliferating	Setd3
Tbrg1.1	-0.50662509	0.600042764	Proliferating	Tbrg1
Psd4.1	0.622249129	0.613160501	Proliferating	Psd4
Ermp1.1	0.730693811	0.613800382	Proliferating	Ermp1
Aurkaip1	-0.559656267	0.621396936	Proliferating	Aurkaip1
Prdx3.1	-0.800414985	0.621716316	Proliferating	Prdx3
Mrpl14	-0.845546405	0.634153443	Proliferating	Mrpl14
Elf2.4	0.553229576	0.635069845	Proliferating	Elf2
Ap3d1	0.546920422	0.646250149	Proliferating	Ap3d1
Kif2a.4	0.552373282	0.64972699	Proliferating	Kif2a
Dop1b.1	0.60233119	0.651831079	Proliferating	Dop1b
Dok2.2	-0.740575825	0.653613842	Proliferating	Dok2
Ahcyl1	0.548046522	0.659576535	Proliferating	Ahcyl1
Pttg1.4	-0.814547491	0.668626338	Proliferating	Pttg1
Rbis	-0.653763198	0.704877132	Proliferating	Rbis
Mrpl18	-0.618082411	0.715005081	Proliferating	Mrpl18
Glo1	-0.879316288	0.760902107	Proliferating	Glo1
Swt1	0.593824584	0.765051484	Proliferating	Swt1
Bri3	-0.865714608	0.772018192	Proliferating	Bri3
Ncbp1	0.583899201	0.777565843	Proliferating	Ncbp1
Nol10.3	0.57510334	0.787456547	Proliferating	Nol10
Polr2e.2	-0.639774115	0.806475793	Proliferating	Polr2e
Gm43305.3	0.967073194	0.815494588	Proliferating	Gm43305
Rbm8a	-0.570591051	0.826191725	Proliferating	Rbm8a
Mea1.1	-0.739741779	0.83480099	Proliferating	Mea1
Fam120b	0.522447985	0.841506711	Proliferating	Fam120b
Mdp1.1	-0.675332795	0.872336302	Proliferating	Mdp1
Dtd1	0.613201708	0.880144077	Proliferating	Dtd1
Mrps14.1	-0.559570205	0.881228912	Proliferating	Mrps14
C1qbp.3	-0.900931591	0.882950475	Proliferating	C1qbp
Scfd1.1	0.509532329	0.890966535	Proliferating	Scfd1
Smc2	0.645458803	0.898702913	Proliferating	Smc2
Kpna3	0.675789987	0.909540964	Proliferating	Kpna3
Slc20a1	0.585504239	0.927943128	Proliferating	Slc20a1
Pfdn2	-0.579706044	0.935186895	Proliferating	Pfdn2
Mrpl12.1	-0.863387219	0.939145775	Proliferating	Mrpl12
Cbfb	0.570858893	0.948443087	Proliferating	Cbfb
Emc6.1	-0.727790331	0.955516854	Proliferating	Emc6
Snrnp200	0.504308269	0.961552524	Proliferating	Snrnp200
Ndufa12	-0.612083439	0.969760007	Proliferating	Ndufa12
Ndufaf8.1	-0.716316722	0.975530297	Proliferating	Ndufaf8
Fam110a.8	-0.583203417	1	Proliferating	Fam110a
Trappc4	-0.81841298	1	Proliferating	Trappc4
Camk2n1.7	-1.02853293	1	Proliferating	Camk2n1
Naa38	-0.682186627	1	Proliferating	Naa38
Ipo8	0.665496493	1	Proliferating	Ipo8
Ripk1	0.5025201	1	Proliferating	Ripk1
Gtf2h1	0.513586905	1	Proliferating	Gtf2h1
Il18r1.8	0.612164121	1	Proliferating	Il18r1
Ppa1.4	-0.80406153	1	Proliferating	Ppa1
Efhd2.1	-0.757976408	1	Proliferating	Efhd2
Eri1.2	0.649611179	1	Proliferating	Eri1
Il13.8	-1.010545081	1	Proliferating	Il13
Batf.6	-0.641587859	1	Proliferating	Batf
Vcpip1.4	0.523503079	1	Proliferating	Vcpip1
Bcl2l11.5	0.527306872	1	Proliferating	Bcl2l11
Sun2.2	0.500424904	1	Proliferating	Sun2
Prmt1.1	-0.645639982	1	Proliferating	Prmt1
Plekhj1	-0.527303167	1	Proliferating	Plekhj1
Rab1b	-0.543618704	1	Proliferating	Rab1b
Pygb	0.654296217	1	Proliferating	Pygb
Mapkap1	0.521642667	1	Proliferating	Mapkap1
Fam104a	-0.538039897	1	Proliferating	Fam104a
Ttc19	0.599741071	1	Proliferating	Ttc19
Ptms.4	-0.52859192	1	Proliferating	Ptms
Lgals3.4	-1.087220159	1	Proliferating	Lgals3
Ifi27.3	-0.64802052	1	Proliferating	Ifi27
Arl1	-0.655408815	1	Proliferating	Arl1
Sra1	-0.622368865	1	Proliferating	Sra1
Gpr107	0.59387531	1	Proliferating	Gpr107
Commd4	-0.556453658	1	Proliferating	Commd4
Lamtor4.4	-0.688296255	1	Proliferating	Lamtor4
Lrif1	0.663442514	1	Proliferating	Lrif1
Phlda1.7	-0.851854092	1	Proliferating	Phlda1
Ctnnbl1	0.56675767	1	Proliferating	Ctnnbl1
Mrps9	0.57994876	1	Proliferating	Mrps9
Secisbp2	0.706572476	1	Proliferating	Secisbp2
H2afv.1	-0.588461284	1	Proliferating	H2afv
Gtf2b.2	-0.642536093	1	Proliferating	Gtf2b
Mrpl43	-0.673892003	1	Proliferating	Mrpl43
Glcci1.4	0.668701914	1	Proliferating	Glcci1
Ndufb2	-0.722620624	1	Proliferating	Ndufb2
Zfp36.4	-1.02434253	1	Proliferating	Zfp36
Sec24c	0.538925937	1	Proliferating	Sec24c
Coa3	-0.665697121	1	Proliferating	Coa3
Ganab	0.558086743	1	Proliferating	Ganab
Lypla2	-0.531580652	1	Proliferating	Lypla2
Cxcr6.6	-0.525245379	1	Proliferating	Cxcr6
Ndufs2	-0.647246395	1	Proliferating	Ndufs2
Mrpl30.2	-0.500230198	1	Proliferating	Mrpl30
Brd7	0.513151603	1	Proliferating	Brd7
Slc43a2	0.668420117	1	Proliferating	Slc43a2
Rnps1	-0.508863769	1	Proliferating	Rnps1
Polr3c	0.531141802	1	Proliferating	Polr3c
Uba6.1	0.647963993	1	Proliferating	Uba6
Mrps36	-0.83749967	1	Proliferating	Mrps36
Dtnbp1	0.520193145	1	Proliferating	Dtnbp1
Chmp1a	-0.783876368	1	Proliferating	Chmp1a
Emc7	-0.552439769	1	Proliferating	Emc7
Casc3	0.621485386	1	Proliferating	Casc3
Slc25a39	-0.750197976	1	Proliferating	Slc25a39
Hspd1.3	-0.536623935	1	Proliferating	Hspd1
Gps2	-0.612452667	1	Proliferating	Gps2
Chrac1	-0.788478319	1	Proliferating	Chrac1
Zwint	0.512722381	1	Proliferating	Zwint
Slc30a9.1	0.604851398	1	Proliferating	Slc30a9
Cox14.1	-0.508030455	1	Proliferating	Cox14
Rab5c	-0.579623799	1	Proliferating	Rab5c
Babam1	-0.536334034	1	Proliferating	Babam1
Klf7.1	0.669830623	1	Proliferating	Klf7
Pfdn6	-0.612925362	1	Proliferating	Pfdn6
Cript.1	-0.532702137	1	Proliferating	Cript
Selenoh.2	-0.80889588	1	Proliferating	Selenoh
Grina.1	-0.637678179	1	Proliferating	Grina
Cst7.6	-0.711810601	1	Proliferating	Cst7
Exosc3.1	-0.675018482	1	Proliferating	Exosc3
Wwp1.1	0.593324629	1	Proliferating	Wwp1
Sf3b4.1	-0.565767859	1	Proliferating	Sf3b4
Maco1	0.523377596	1	Proliferating	Maco1
Ccdc59	-0.566752391	1	Proliferating	Ccdc59
Fam173a	-0.60700028	1	Proliferating	Fam173a
Rnf166.4	-0.52890217	1	Proliferating	Rnf166
Dusp16.5	0.527140446	1	Proliferating	Dusp16
Cnih4.2	-0.565937143	1	Proliferating	Cnih4
Adprh.2	-0.710339118	1	Proliferating	Adprh
Fos.5	-0.891306468	1	Proliferating	Fos
Ywhag	0.706517054	1	Proliferating	Ywhag
Ppme1.1	0.585003212	1	Proliferating	Ppme1
Slc25a4	-0.560664862	1	Proliferating	Slc25a4
0610010K14Rik.1	-0.629699114	1	Proliferating	0610010K14Rik
Mex3c	0.610086151	1	Proliferating	Mex3c
Timm10b	-0.598215652	1	Proliferating	Timm10b
Cetn2.1	-0.589817698	1	Proliferating	Cetn2
Borcs8	-0.640131816	1	Proliferating	Borcs8
Cetn3	-0.673233566	1	Proliferating	Cetn3
Eif3l	-0.508699081	1	Proliferating	Eif3l
Prr7.5	-0.679864259	1	Proliferating	Prr7
Camk2g.3	0.576496337	1	Proliferating	Camk2g
Cdkn1a.4	-0.766093551	1	Proliferating	Cdkn1a
Chchd1	-0.649722706	1	Proliferating	Chchd1
Hsd17b12	0.526859039	1	Proliferating	Hsd17b12
Crot.1	0.527042208	1	Proliferating	Crot
Tex261	-0.679269122	1	Proliferating	Tex261
Papolg	0.527890711	1	Proliferating	Papolg
Glipr1.4	-0.533042041	1	Proliferating	Glipr1
Rpa1.1	0.525131198	1	Proliferating	Rpa1
Zfp326.1	0.572375969	1	Proliferating	Zfp326
Polr2j.1	-0.576586378	1	Proliferating	Polr2j
Gimap9.7	-0.715159396	1	Proliferating	Gimap9
Rbbp8.2	0.591474515	1	Proliferating	Rbbp8
Fam32a	-0.639426706	1	Proliferating	Fam32a
Mrps7.2	-0.593315701	1	Proliferating	Mrps7
1110008P14Rik.1	-0.553605881	1	Proliferating	1110008P14Rik
Bms1.1	0.569042111	1	Proliferating	Bms1
Timm17b	-0.628008621	1	Proliferating	Timm17b
Prelid3b.1	-0.538936864	1	Proliferating	Prelid3b
Zbtb8os	-0.773831815	1	Proliferating	Zbtb8os
Rabl6	0.653844829	1	Proliferating	Rabl6
Flt3l.3	-0.614922333	1	Proliferating	Flt3l
Fcf1.1	-0.635807464	1	Proliferating	Fcf1
Acaa1a	-0.728939795	1	Proliferating	Acaa1a
Imp3.1	-0.630574254	1	Proliferating	Imp3
Cxcr4.5	-0.680749077	1	Proliferating	Cxcr4
Svbp.1	-0.654380009	1	Proliferating	Svbp
Smim11.2	-0.659377567	1	Proliferating	Smim11
Ebp.1	-0.533324847	1	Proliferating	Ebp
Grn.5	-0.702461486	1	Proliferating	Grn
Mrpl23.2	-0.510682404	1	Proliferating	Mrpl23
Mat2b	-0.505800642	1	Proliferating	Mat2b
Grpel1	-0.54989852	1	Proliferating	Grpel1
Otub1	-0.618696819	1	Proliferating	Otub1
Asna1	-0.620693635	1	Proliferating	Asna1
Rnf7	-0.64730173	1	Proliferating	Rnf7
Sdhc	-0.548704246	1	Proliferating	Sdhc
Snrnp27	-0.615044534	1	Proliferating	Snrnp27
Il18rap.5	0.670089802	1	Proliferating	Il18rap
Scarb2.1	0.550070804	1	Proliferating	Scarb2
Hipk3	0.514730584	1	Proliferating	Hipk3
Nabp2	-0.768671127	1	Proliferating	Nabp2
Tulp4	0.542885229	1	Proliferating	Tulp4
Pfdn1	-0.532142338	1	Proliferating	Pfdn1
Mrpl13	-0.536637067	1	Proliferating	Mrpl13
Ppp1r14b.3	-0.525931298	1	Proliferating	Ppp1r14b
Klrg1.10	-0.808533537	1	Proliferating	Klrg1
Isg15.7	-0.840019209	1	Proliferating	Isg15
Dhx40.8	0.541668963	1	Proliferating	Dhx40
Pnp.3	-0.630600964	1	Proliferating	Pnp
B9d2.7	-0.695996473	1	Proliferating	B9d2
Tmtc2.6	0.625336035	1	Proliferating	Tmtc2
Aqr	0.535293097	1	Proliferating	Aqr
Socs1.4	-0.823468178	1	Proliferating	Socs1
Mrpl21	-0.518923988	1	Proliferating	Mrpl21
Gatad1	-0.571074381	1	Proliferating	Gatad1
Pigk	0.658018685	1	Proliferating	Pigk
Nfil3.4	-0.512037018	1	Proliferating	Nfil3
Lsm6	-0.500383619	1	Proliferating	Lsm6
Yeats4	-0.547535698	1	Proliferating	Yeats4
Sit1.2	-0.70449921	1	Proliferating	Sit1
Afg3l1	0.502604364	1	Proliferating	Afg3l1
Hat1.1	0.511183069	1	Proliferating	Hat1
Cdc34.1	-0.748929614	1	Proliferating	Cdc34
Eif6	-0.569816359	1	Proliferating	Eif6
Fmr1	0.557796042	1	Proliferating	Fmr1
Yipf3	-0.535464238	1	Proliferating	Yipf3
Ubxn6	-0.680821221	1	Proliferating	Ubxn6
Ten1	-0.556169021	1	Proliferating	Ten1
Higd1a.2	-0.519222339	1	Proliferating	Higd1a
Spint2.1	-0.603276749	1	Proliferating	Spint2
Prpf18.1	0.549711199	1	Proliferating	Prpf18
Ctdnep1.1	-0.580018998	1	Proliferating	Ctdnep1
Litaf.6	-0.503986932	1	Proliferating	Litaf
Lgals7.10	-1.002890231	1	Proliferating	Lgals7
Lars	0.53441056	1	Proliferating	Lars
Abhd12.4	0.581562184	1	Proliferating	Abhd12
Traf4.5	-0.795646731	1	Proliferating	Traf4
Paics	-0.553399414	1	Proliferating	Paics
Stub1.1	-0.5583967	1	Proliferating	Stub1
Rnf139.1	0.506309814	1	Proliferating	Rnf139
Csrnp1.2	-0.543016905	1	Proliferating	Csrnp1
Rsl24d1	-0.522502529	1	Proliferating	Rsl24d1
Glrx3	-0.593100189	1	Proliferating	Glrx3
Cited2.5	-0.665889144	1	Proliferating	Cited2
Ctsz.4	-0.623032101	1	Proliferating	Ctsz
Gpr65.4	-0.540761724	1	Proliferating	Gpr65
Tmco1	-0.613501054	1	Proliferating	Tmco1
Wbp2	-0.575001306	1	Proliferating	Wbp2
Mpp6	0.61506079	1	Proliferating	Mpp6
Eny2.1	-0.591517638	1	Proliferating	Eny2
Ddx39.3	-0.548249423	1	Proliferating	Ddx39
Jtb	-0.52048318	1	Proliferating	Jtb
Aven	0.610286777	1	Proliferating	Aven
Tigit.4	-0.541537698	1	Proliferating	Tigit
Slc25a19.8	-0.508578157	1	Proliferating	Slc25a19
Mcrip1	-0.57673662	1	Proliferating	Mcrip1
Sertad1.2	-0.75481351	1	Proliferating	Sertad1
Pttg1ip	-0.536996353	1	Proliferating	Pttg1ip
Znrd1	-0.527507663	1	Proliferating	Znrd1
Nkg7.7	-1.199580506	1	Proliferating	Nkg7
Slc50a1	-0.613434685	1	Proliferating	Slc50a1
Mrpl32	-0.594774172	1	Proliferating	Mrpl32
Dnajc19.1	-0.549041494	1	Proliferating	Dnajc19
Idnk	-0.65275987	1	Proliferating	Idnk
Cnih1.1	-0.61171508	1	Proliferating	Cnih1
Pqbp1	-0.588647542	1	Proliferating	Pqbp1
Ssna1	-0.565782598	1	Proliferating	Ssna1
Hspa4l	0.505921658	1	Proliferating	Hspa4l
Ssbp4	-0.520500246	1	Proliferating	Ssbp4
Ptpn11.2	0.533396902	1	Proliferating	Ptpn11
Rrad.5	-0.891102337	1	Proliferating	Rrad
Dpy30.2	-0.606227707	1	Proliferating	Dpy30
Nans.1	-0.528727407	1	Proliferating	Nans
Mvb12a.2	-0.618786	1	Proliferating	Mvb12a
Arpc5l	-0.643541771	1	Proliferating	Arpc5l
Mt1.8	-1.335936842	1	Proliferating	Mt1
Isg20.9	-0.963267116	1	Proliferating	Isg20
Kdelr1.1	-0.524240782	1	Proliferating	Kdelr1
Cox20.2	-0.51497171	1	Proliferating	Cox20
Pgrmc1	-0.549400872	1	Proliferating	Pgrmc1
Surf1.2	-0.676350528	1	Proliferating	Surf1
Hmgn2.4	-0.742699641	1	Proliferating	Hmgn2
Gemin7	-0.553093642	1	Proliferating	Gemin7
BC004004	-0.570007429	1	Proliferating	BC004004
Mgat2	-0.519189073	1	Proliferating	Mgat2
Ctla2b.4	-0.662132477	1	Proliferating	Ctla2b
Zfp36l1.4	-0.625371213	1	Proliferating	Zfp36l1
Fkbp4.1	-0.517692354	1	Proliferating	Fkbp4
Impdh2.4	-0.707993396	1	Proliferating	Impdh2
Atg101.1	-0.519340713	1	Proliferating	Atg101
Itfg1	0.613701332	1	Proliferating	Itfg1
Ormdl3.3	-0.598345924	1	Proliferating	Ormdl3
Fam50a	-0.665595163	1	Proliferating	Fam50a
Rad23a.1	-0.558029087	1	Proliferating	Rad23a
Bccip.2	-0.699311301	1	Proliferating	Bccip
Cd74.6	-0.893798307	1	Proliferating	Cd74
Pmepa1.4	-0.558897405	1	Proliferating	Pmepa1
Lrrfip2	0.529716506	1	Proliferating	Lrrfip2
Snhg15.5	-0.54039959	1	Proliferating	Snhg15
Ttc39c.5	0.579397692	1	Proliferating	Ttc39c
Irf7.8	-0.730078661	1	Proliferating	Irf7
Mbd3	-0.5309885	1	Proliferating	Mbd3
Ddit4.5	-0.621352567	1	Proliferating	Ddit4
Fgfr2	0.571813335	1	Proliferating	Fgfr2
Slc38a10	0.515776095	1	Proliferating	Slc38a10
Hopx.7	-0.915376087	1	Proliferating	Hopx
Atf3.7	-0.732804314	1	Proliferating	Atf3
Mrps18c	-0.528961537	1	Proliferating	Mrps18c
Mir155hg.6	0.510557098	1	Proliferating	Mir155hg
Hist1h2ab	5.261585846	0	Proliferating 2	Hist1h2ab
Birc5	4.181200198	0	Proliferating 2	Birc5
Hist1h2ae	5.15318199	0	Proliferating 2	Hist1h2ae
Rrm2	4.53484513	0	Proliferating 2	Rrm2
Ccna2	4.423736672	0	Proliferating 2	Ccna2
Pclaf	4.485564831	0	Proliferating 2	Pclaf
Nusap1	4.189231061	0	Proliferating 2	Nusap1
Clspn	4.234056496	0	Proliferating 2	Clspn
Hist1h1b	5.08703602	0	Proliferating 2	Hist1h1b
Kif11	3.973225316	0	Proliferating 2	Kif11
Asf1b	3.977583182	0	Proliferating 2	Asf1b
Kif15	4.158843812	0	Proliferating 2	Kif15
Cdca8	3.765244454	0	Proliferating 2	Cdca8
Spc24	4.030614538	0	Proliferating 2	Spc24
Hist1h1d	4.30355245	0	Proliferating 2	Hist1h1d
Knl1	3.767062249	0	Proliferating 2	Knl1
Tpx2	3.649529125	0	Proliferating 2	Tpx2
Cdca3	4.147903558	0	Proliferating 2	Cdca3
Tk1	4.275859352	0	Proliferating 2	Tk1
Hist2h2ac	4.164615951	0	Proliferating 2	Hist2h2ac
Hist1h4d	4.15720446	0	Proliferating 2	Hist1h4d
Hist1h3e	3.519000711	0	Proliferating 2	Hist1h3e
Cks1b	3.192188855	0	Proliferating 2	Cks1b
Ncapd2	3.488864321	0	Proliferating 2	Ncapd2
Gmnn	3.177665152	0	Proliferating 2	Gmnn
Esco2	5.102820534	0	Proliferating 2	Esco2
Cdk1	3.865362028	0	Proliferating 2	Cdk1
Rrm1	3.317606059	0	Proliferating 2	Rrm1
Kif4	4.049068665	0	Proliferating 2	Kif4
Hist1h2ap	4.822998393	0	Proliferating 2	Hist1h2ap
Smc2.1	3.265487622	0	Proliferating 2	Smc2
Ncapg2	3.815299414	0	Proliferating 2	Ncapg2
Stmn1.1	3.81307571	0	Proliferating 2	Stmn1
Incenp	3.086500856	0	Proliferating 2	Incenp
Fbxo5	4.692301025	0	Proliferating 2	Fbxo5
Uhrf1	3.602584508	0	Proliferating 2	Uhrf1
Nrm	3.009431282	0	Proliferating 2	Nrm
Tuba1b.5	3.68434954	0	Proliferating 2	Tuba1b
Cenpe	3.337215764	0	Proliferating 2	Cenpe
Tacc3	3.611189811	0	Proliferating 2	Tacc3
Racgap1	3.05041769	0	Proliferating 2	Racgap1
Rad51	3.852014245	0	Proliferating 2	Rad51
Prim1	2.953635858	0	Proliferating 2	Prim1
Ube2c	2.854921555	0	Proliferating 2	Ube2c
Rad51ap1	4.317233238	0	Proliferating 2	Rad51ap1
Prc1	2.902358663	0	Proliferating 2	Prc1
Kif22	3.961826604	0	Proliferating 2	Kif22
Ncaph	3.932056607	0	Proliferating 2	Ncaph
Ndc80	3.513848746	0	Proliferating 2	Ndc80
Tcf19	3.521919198	0	Proliferating 2	Tcf19
Aurkb	4.358669658	0	Proliferating 2	Aurkb
Ccnb2	3.16974143	0	Proliferating 2	Ccnb2
Shcbp1	4.294145644	0	Proliferating 2	Shcbp1
Ccdc34	3.156879762	0	Proliferating 2	Ccdc34
Hist1h2ak	5.152504912	0	Proliferating 2	Hist1h2ak
Cenpm	3.820293451	0	Proliferating 2	Cenpm
Mad2l1	2.983308681	0	Proliferating 2	Mad2l1
Hist1h3f	3.907580209	0	Proliferating 2	Hist1h3f
Hist1h1a	5.077498856	0	Proliferating 2	Hist1h1a
Ncapg	3.964964108	0	Proliferating 2	Ncapg
Cdca5	5.083973829	0	Proliferating 2	Cdca5
Hist1h2bj	4.314905939	0	Proliferating 2	Hist1h2bj
Dtl	3.116528299	0	Proliferating 2	Dtl
Brca1	3.649664315	0	Proliferating 2	Brca1
Rfc4	3.20376731	0	Proliferating 2	Rfc4
Zfp367	3.229078909	0	Proliferating 2	Zfp367
Ckap2l	4.050896602	0	Proliferating 2	Ckap2l
Cenpf	3.118303224	0	Proliferating 2	Cenpf
Neil3	3.960427542	0	Proliferating 2	Neil3
E2f7	4.535899236	0	Proliferating 2	E2f7
Chaf1a	3.471430599	0	Proliferating 2	Chaf1a
Cit	3.504053104	0	Proliferating 2	Cit
Nuf2	4.097328443	0	Proliferating 2	Nuf2
Hmmr	3.442495067	0	Proliferating 2	Hmmr
Brip1	3.293634937	0	Proliferating 2	Brip1
Pbk	4.812610121	0	Proliferating 2	Pbk
Cep55	3.426483369	0	Proliferating 2	Cep55
E2f8	4.632287092	0	Proliferating 2	E2f8
Bub1	4.147807057	0	Proliferating 2	Bub1
Cenpp	3.506000837	0	Proliferating 2	Cenpp
Bub1b	3.735859569	0	Proliferating 2	Bub1b
Spc25	4.08294473	0	Proliferating 2	Spc25
Cdc6	4.42602795	0	Proliferating 2	Cdc6
Mastl	4.185441136	0	Proliferating 2	Mastl
Pole	3.265306668	0	Proliferating 2	Pole
Arhgap11a	2.978085495	0	Proliferating 2	Arhgap11a
Stil	3.38375305	0	Proliferating 2	Stil
Depdc1a	3.774458314	0	Proliferating 2	Depdc1a
Spag5	3.80814631	0	Proliferating 2	Spag5
Hist1h2bm	4.633964828	0	Proliferating 2	Hist1h2bm
Melk	3.909266169	0	Proliferating 2	Melk
Kntc1	3.991476513	0	Proliferating 2	Kntc1
Cdc45	3.551696447	0	Proliferating 2	Cdc45
Aspm	3.212510222	0	Proliferating 2	Aspm
Hist1h3c	4.829903886	0	Proliferating 2	Hist1h3c
Mybl2	3.996965438	0	Proliferating 2	Mybl2
Ska1	4.306770522	0	Proliferating 2	Ska1
Zwilch	3.367442523	0	Proliferating 2	Zwilch
Mis18bp1	3.700240111	0	Proliferating 2	Mis18bp1
Cenph	3.80372374	0	Proliferating 2	Cenph
Foxm1	3.977908101	0	Proliferating 2	Foxm1
Ticrr	3.694592522	0	Proliferating 2	Ticrr
Ccnf	3.920241572	0	Proliferating 2	Ccnf
Kif20a	3.82997409	0	Proliferating 2	Kif20a
Fignl1	3.578864296	0	Proliferating 2	Fignl1
Rad54l	3.756342961	0	Proliferating 2	Rad54l
Kifc1	3.804860615	0	Proliferating 2	Kifc1
Hist1h2bb	4.950011519	0	Proliferating 2	Hist1h2bb
Mxd3	4.960600023	0	Proliferating 2	Mxd3
Hist1h2ac	3.664459252	0	Proliferating 2	Hist1h2ac
Hist1h2ai	4.20382476	0	Proliferating 2	Hist1h2ai
Hist2h2bb	3.864643131	0	Proliferating 2	Hist2h2bb
Aunip	5.029791181	0	Proliferating 2	Aunip
Lrr1	4.469568569	0	Proliferating 2	Lrr1
Hist1h2bn	4.450532773	0	Proliferating 2	Hist1h2bn
Polq	3.578175352	2.64980864472843e-301	Proliferating 2	Polq
Fen1	2.977674847	2.74068577481573e-300	Proliferating 2	Fen1
Cenpi	3.607322167	1.80575273975917e-299	Proliferating 2	Cenpi
Atad5	2.994851081	4.91118771197839e-299	Proliferating 2	Atad5
Top2a.5	3.791653144	4.463222850146e-298	Proliferating 2	Top2a
H2afx	3.221644264	1.41689275799135e-297	Proliferating 2	H2afx
Ercc6l	3.564048347	7.40123202929962e-295	Proliferating 2	Ercc6l
Mcm5	2.849788451	7.17838689839273e-294	Proliferating 2	Mcm5
Ccne2	3.18899822	1.24356235732975e-291	Proliferating 2	Ccne2
BC030867	4.325066231	5.96466076759979e-291	Proliferating 2	BC030867
Plk4	2.755177494	3.79493628027063e-289	Proliferating 2	Plk4
Mki67.5	3.463358337	5.31542935058955e-289	Proliferating 2	Mki67
Dhfr	3.034218871	1.25746513143383e-287	Proliferating 2	Dhfr
Sgo2a	3.82606861	1.7095064026533e-284	Proliferating 2	Sgo2a
Ccne1	3.911123261	2.56547581510762e-284	Proliferating 2	Ccne1
Pmf1	2.77961824	1.19300729376149e-283	Proliferating 2	Pmf1
Bard1	3.037647985	6.37750283810335e-283	Proliferating 2	Bard1
Plk1	3.622805663	4.33862239791375e-281	Proliferating 2	Plk1
Ttk	3.743012097	1.8076517560431e-280	Proliferating 2	Ttk
Kif14	3.55991158	5.68192385629172e-279	Proliferating 2	Kif14
Mcm10	3.756839935	4.80419872290286e-276	Proliferating 2	Mcm10
Exo1	3.827183279	3.46649326703243e-273	Proliferating 2	Exo1
Mcm7	2.779927343	1.34059489210942e-266	Proliferating 2	Mcm7
Rcc1	3.058630833	2.19386632062761e-266	Proliferating 2	Rcc1
Hist1h1e.2	3.73019807	1.06258391338998e-265	Proliferating 2	Hist1h1e
Tyms.1	2.994204455	3.30034803582889e-263	Proliferating 2	Tyms
Rpa2	2.697846289	1.4485621520166e-258	Proliferating 2	Rpa2
Pkmyt1	2.855054907	1.28176841465611e-256	Proliferating 2	Pkmyt1
Gm10282	2.854693532	2.83438802458701e-256	Proliferating 2	Gm10282
Fancd2	3.528984007	5.05044950893107e-255	Proliferating 2	Fancd2
Dlgap5	2.962191539	7.48735745098484e-255	Proliferating 2	Dlgap5
Chtf18	4.097577737	2.73430854722226e-253	Proliferating 2	Chtf18
Hirip3	2.804631099	4.06175630781823e-252	Proliferating 2	Hirip3
Trip13	3.470018527	1.30751923027234e-249	Proliferating 2	Trip13
Anln	3.139412298	1.01133466003998e-247	Proliferating 2	Anln
Mtfr2	3.683043794	9.73615416302425e-247	Proliferating 2	Mtfr2
Tipin	2.67913847	1.67503468240756e-245	Proliferating 2	Tipin
Cdca2	3.317693663	7.4149208983002e-245	Proliferating 2	Cdca2
Spdl1	3.08290147	3.06023107814854e-244	Proliferating 2	Spdl1
Ect2	2.942269528	5.30773098560622e-242	Proliferating 2	Ect2
Mcm3.1	2.65813363	5.80449663347034e-242	Proliferating 2	Mcm3
Ska3	3.79407764	4.98228272151786e-239	Proliferating 2	Ska3
Rnaseh2b	2.581262457	4.09940601715367e-238	Proliferating 2	Rnaseh2b
Kif2c	3.790337302	4.3282260416998e-237	Proliferating 2	Kif2c
Syce2	3.0154251	1.12305658824158e-235	Proliferating 2	Syce2
Brca2	2.987304304	3.87860660976954e-234	Proliferating 2	Brca2
Tubg1	2.769984825	1.07936201730655e-233	Proliferating 2	Tubg1
Ube2t	2.791302832	3.50842052324892e-233	Proliferating 2	Ube2t
Cip2a	2.776172797	2.37119344734137e-232	Proliferating 2	Cip2a
Kif18b	3.780820981	3.03172802511922e-232	Proliferating 2	Kif18b
Poc1a	3.254652778	9.54974787519415e-230	Proliferating 2	Poc1a
Espl1	3.780964274	1.91563525926271e-227	Proliferating 2	Espl1
Kif20b	2.624948062	5.90660334127424e-225	Proliferating 2	Kif20b
Pola1.1	2.503115857	6.40421599357856e-225	Proliferating 2	Pola1
Rfc5	2.656222674	1.29256329165684e-223	Proliferating 2	Rfc5
Blm	2.405376799	4.07127066548806e-223	Proliferating 2	Blm
E2f1	2.892937568	3.5980294816831e-221	Proliferating 2	E2f1
Diaph3.2	2.481230192	3.07108506899298e-220	Proliferating 2	Diaph3
Haus4	2.524710034	3.41996900800523e-216	Proliferating 2	Haus4
Cenpn	3.513865915	5.89656448929181e-216	Proliferating 2	Cenpn
Cbx5.1	2.515536531	8.139532679665e-216	Proliferating 2	Cbx5
4930579G24Rik	3.185190858	2.28536470284258e-214	Proliferating 2	4930579G24Rik
Ccnb1	3.086968842	4.69030059442872e-214	Proliferating 2	Ccnb1
Dck	2.491734283	2.02995350929836e-213	Proliferating 2	Dck
E2f2	2.685979345	4.1250610959154e-212	Proliferating 2	E2f2
Arhgap19	3.377659249	3.1528256170336e-209	Proliferating 2	Arhgap19
Dnmt1	2.569620942	8.74974524659987e-208	Proliferating 2	Dnmt1
Dut.4	2.633996133	3.14909510177688e-205	Proliferating 2	Dut
Cenpw	2.587625165	3.66676762357909e-205	Proliferating 2	Cenpw
Cmc2	2.386055125	9.05507126614597e-205	Proliferating 2	Cmc2
Timeless	2.661291821	1.96608795036852e-204	Proliferating 2	Timeless
Hmgn2.5	2.739956952	1.80299451099673e-203	Proliferating 2	Hmgn2
Kif23.1	2.352309271	5.09303662713977e-203	Proliferating 2	Kif23
Rfc3	2.441706748	1.17929035674818e-202	Proliferating 2	Rfc3
Cdk2	2.524090756	9.19933927024856e-202	Proliferating 2	Cdk2
Tmpo.4	2.532343627	1.63248939181533e-199	Proliferating 2	Tmpo
Cenpu	3.363963424	2.09330167586087e-198	Proliferating 2	Cenpu
Ncapd3.3	2.222932939	1.21762813078327e-197	Proliferating 2	Ncapd3
Lin9	2.562562408	2.9003146382964e-197	Proliferating 2	Lin9
Hmgb3.1	2.283275319	1.86119927842036e-195	Proliferating 2	Hmgb3
Tubb5.4	3.037907639	1.87553919992591e-195	Proliferating 2	Tubb5
Orc6	2.321362175	2.51602511413244e-195	Proliferating 2	Orc6
Skp2	3.112119391	7.16345704755565e-195	Proliferating 2	Skp2
Gins2	2.739654866	1.54175026389017e-193	Proliferating 2	Gins2
Cenpk	2.929316324	9.94222712807007e-193	Proliferating 2	Cenpk
Sgo1	3.354805633	2.80735740861438e-192	Proliferating 2	Sgo1
Prim2	2.329329482	1.3975509931466e-190	Proliferating 2	Prim2
Rad54b	3.182244552	2.34814118560621e-188	Proliferating 2	Rad54b
Suv39h1	2.580811347	3.26915938684102e-188	Proliferating 2	Suv39h1
Pold2	2.449228441	2.14983468017681e-187	Proliferating 2	Pold2
Hist1h1c.5	2.323474025	2.70797989225934e-187	Proliferating 2	Hist1h1c
Chek1	2.90475594	3.58707657484321e-183	Proliferating 2	Chek1
Ndc1	2.768010584	9.69477971816661e-182	Proliferating 2	Ndc1
Alyref.2	2.346642051	4.00625652907032e-181	Proliferating 2	Alyref
Dsn1	2.472754712	1.80947826941475e-179	Proliferating 2	Dsn1
Rfwd3.1	2.284551724	4.60623047832193e-179	Proliferating 2	Rfwd3
Kif18a	2.459420448	6.92910672630951e-179	Proliferating 2	Kif18a
Hells	2.277747431	5.86585571006015e-178	Proliferating 2	Hells
Ptma.1	1.879457569	7.12010886466984e-177	Proliferating 2	Ptma
Gm4316	3.196261692	2.03791389344283e-176	Proliferating 2	Gm4316
Ezh2.4	2.249418011	2.47886295945657e-174	Proliferating 2	Ezh2
Atad2.3	2.331590364	1.23513958385111e-173	Proliferating 2	Atad2
Dtymk	2.121502015	3.37004693717022e-173	Proliferating 2	Dtymk
Lig1.4	2.276806558	3.94539545555211e-172	Proliferating 2	Lig1
Pimreg	3.543998279	9.581778238282e-172	Proliferating 2	Pimreg
Hmgb2.4	2.38936031	9.71820997111156e-172	Proliferating 2	Hmgb2
Wdr76	2.368869821	1.75858798578006e-171	Proliferating 2	Wdr76
Hmgb1.1	1.826598837	3.58975632848387e-171	Proliferating 2	Hmgb1
Cep128	2.218116859	2.06666790995378e-170	Proliferating 2	Cep128
Lsm2	2.166440492	3.00047472943065e-169	Proliferating 2	Lsm2
Pcna.3	2.522028205	1.6613102066344e-164	Proliferating 2	Pcna
Zgrf1	2.428814533	4.87766579645248e-164	Proliferating 2	Zgrf1
Nup62	2.219982673	9.39516234965856e-164	Proliferating 2	Nup62
Ulbp1	2.351486427	3.87850575431152e-163	Proliferating 2	Ulbp1
Prdx4	2.18479221	9.43121503903664e-162	Proliferating 2	Prdx4
Gins3	2.699367015	1.79436938744372e-161	Proliferating 2	Gins3
Siva1	2.191603494	2.87935219945891e-161	Proliferating 2	Siva1
Hjurp.1	2.001604542	5.74490509733662e-161	Proliferating 2	Hjurp
Slbp.2	2.264300289	6.19352233357891e-161	Proliferating 2	Slbp
Selenoh.3	1.978612584	4.92307998959921e-160	Proliferating 2	Selenoh
Dek	1.997387846	1.66367754797973e-159	Proliferating 2	Dek
Ctc1	2.632791468	2.51052883222805e-159	Proliferating 2	Ctc1
Nup85	2.181038187	3.74752658356714e-159	Proliferating 2	Nup85
Cdkn2c	2.040180069	6.70773173506983e-159	Proliferating 2	Cdkn2c
Dnajc9.3	2.063935206	5.31521481030357e-156	Proliferating 2	Dnajc9
Anp32b	1.826259986	1.11540960175612e-154	Proliferating 2	Anp32b
Slc43a3	2.239449054	5.80015534301362e-154	Proliferating 2	Slc43a3
Psmc3ip	3.190770188	1.55169138112587e-153	Proliferating 2	Psmc3ip
Fam83d	2.442647421	1.3201236037496e-151	Proliferating 2	Fam83d
Ppia.1	1.17005691	4.60472717205077e-151	Proliferating 2	Ppia
Sass6	2.441414258	1.42864138656752e-150	Proliferating 2	Sass6
Rbl1.1	1.985095859	2.97857981592696e-150	Proliferating 2	Rbl1
Rmi2	2.470291483	4.75547256288474e-150	Proliferating 2	Rmi2
Nsd2.3	2.047688244	1.4849310489443e-149	Proliferating 2	Nsd2
Tfdp1	2.043839976	4.35667907239935e-149	Proliferating 2	Tfdp1
Wdhd1	2.431608233	8.50316939562234e-147	Proliferating 2	Wdhd1
Anp32e.2	1.976360509	3.0857270069199e-145	Proliferating 2	Anp32e
H2afv.2	2.102436473	5.19880787715607e-145	Proliferating 2	H2afv
Rpa3	1.989833111	5.78114006628132e-145	Proliferating 2	Rpa3
Cgas	2.3702524	8.79751361064924e-145	Proliferating 2	Cgas
Mcm2	1.980135089	5.12058757335677e-144	Proliferating 2	Mcm2
Smc4.6	1.9103034	5.67373261815234e-143	Proliferating 2	Smc4
Ccp110	2.45424435	6.88398509152964e-142	Proliferating 2	Ccp110
Lockd	1.863427803	8.10815748696358e-142	Proliferating 2	Lockd
Ran.2	1.720424405	8.6211463876008e-142	Proliferating 2	Ran
Ube2s.2	1.820862802	1.62248629299825e-141	Proliferating 2	Ube2s
Anapc5.1	1.894351163	1.6817793404085e-141	Proliferating 2	Anapc5
Mlf1	2.355967072	3.02890841045777e-141	Proliferating 2	Mlf1
Dna2	3.041716013	6.68669111418635e-141	Proliferating 2	Dna2
Hpf1.1	1.90310529	1.33469706275041e-140	Proliferating 2	Hpf1
Mcm4.5	2.027219011	9.95506161213434e-140	Proliferating 2	Mcm4
Usp1.1	1.955905424	1.54617094183246e-138	Proliferating 2	Usp1
Polh	2.313867297	1.97048896847436e-138	Proliferating 2	Polh
Hnrnpab	1.612368603	1.61148819021407e-137	Proliferating 2	Hnrnpab
Slc29a1	1.878913653	2.36635227286622e-136	Proliferating 2	Slc29a1
Mms22l.1	1.950671382	3.43263826804478e-136	Proliferating 2	Mms22l
Cenps	2.855297098	4.17509003113514e-135	Proliferating 2	Cenps
Banf1.2	1.74862305	2.13340164765172e-134	Proliferating 2	Banf1
Jpt2	2.277578787	1.54293411661778e-132	Proliferating 2	Jpt2
Haus1	2.273532982	3.60508700228782e-132	Proliferating 2	Haus1
Tuba1c.1	1.899834425	8.16550039256646e-132	Proliferating 2	Tuba1c
Cenpa.2	1.709877656	6.33900040859468e-131	Proliferating 2	Cenpa
Topbp1.2	1.886481684	9.31668864762554e-131	Proliferating 2	Topbp1
Ttf2	2.163025001	5.16481185577019e-130	Proliferating 2	Ttf2
Nup107	1.849420909	1.75294943034737e-129	Proliferating 2	Nup107
Hnrnpa3	1.251383997	7.08270366200309e-129	Proliferating 2	Hnrnpa3
Rfc1.2	1.928738017	4.26078006998483e-128	Proliferating 2	Rfc1
Mcm6.3	1.933246767	1.08229952363948e-127	Proliferating 2	Mcm6
Cdc25a	2.276172635	3.05102882999133e-127	Proliferating 2	Cdc25a
Chaf1b	2.261259413	8.31126305563953e-126	Proliferating 2	Chaf1b
Orc1	2.276463506	1.16171619589644e-125	Proliferating 2	Orc1
Kpna2	1.979854521	2.11074997434736e-125	Proliferating 2	Kpna2
Gins1	2.694102797	1.26327429243548e-123	Proliferating 2	Gins1
Dctpp1.5	1.864233164	8.92854056388571e-123	Proliferating 2	Dctpp1
Ranbp1.2	1.736378519	8.55002499465636e-122	Proliferating 2	Ranbp1
Haus6	1.7839113	1.60146896517186e-121	Proliferating 2	Haus6
Cdc20	2.373780359	1.16259892008502e-120	Proliferating 2	Cdc20
Cdt1.1	1.74722341	1.95682431122755e-120	Proliferating 2	Cdt1
Rangap1.1	1.71687018	2.68204475610138e-120	Proliferating 2	Rangap1
Tubb4b.4	1.820722221	1.4957047315576e-118	Proliferating 2	Tubb4b
Nelfe	1.925951356	1.63546956974465e-118	Proliferating 2	Nelfe
Ncaph2	1.70233844	1.75695870046711e-118	Proliferating 2	Ncaph2
Naa40	1.902096557	8.31517564588434e-116	Proliferating 2	Naa40
Nap1l1.1	1.386079741	1.74493998901546e-115	Proliferating 2	Nap1l1
Slc25a10	2.743454286	6.62162968052644e-115	Proliferating 2	Slc25a10
Ska2	2.199365373	1.55970584081221e-114	Proliferating 2	Ska2
Rbbp4	1.482507457	3.06255710029215e-114	Proliferating 2	Rbbp4
Cks2.4	1.591536232	4.6539739090613e-113	Proliferating 2	Cks2
Pold1	2.087118826	1.23521889672713e-112	Proliferating 2	Pold1
Rbmx2	1.885123444	1.26326634946848e-111	Proliferating 2	Rbmx2
Csrp1.2	1.611310213	6.93885895583888e-111	Proliferating 2	Csrp1
Nucks1.1	1.578348653	1.63108825218357e-110	Proliferating 2	Nucks1
Cdkn3	2.605536139	1.9517124555259e-110	Proliferating 2	Cdkn3
H2afz.5	1.274334689	2.03982822112534e-110	Proliferating 2	H2afz
Ckap2	2.377608388	2.79639383588309e-110	Proliferating 2	Ckap2
Rfc2	1.791644914	3.76175059742261e-110	Proliferating 2	Rfc2
Hint1.1	1.246473605	6.26592573214707e-110	Proliferating 2	Hint1
Cdca4	1.71249526	9.30770952540073e-110	Proliferating 2	Cdca4
Knstrn	2.131696691	1.12127472046746e-109	Proliferating 2	Knstrn
Ckap5.2	1.633283106	2.31974679473043e-108	Proliferating 2	Ckap5
Fxn	1.708484493	1.26664785314603e-107	Proliferating 2	Fxn
Psat1	1.630605304	2.47065257892461e-107	Proliferating 2	Psat1
Rpa1.2	1.743641338	1.22023104768007e-106	Proliferating 2	Rpa1
Smc1a	1.496116551	2.51419146444477e-106	Proliferating 2	Smc1a
Mbd4	2.377459937	3.23665202894194e-106	Proliferating 2	Mbd4
Hist1h4i	2.22568368	6.48506483435764e-106	Proliferating 2	Hist1h4i
Hist1h2be	2.278808193	1.43579005380098e-105	Proliferating 2	Hist1h2be
Ppil1.2	1.495661888	1.93316808843925e-105	Proliferating 2	Ppil1
Ssrp1	1.614388479	1.93922946711805e-105	Proliferating 2	Ssrp1
Pold3	1.625668392	2.01217367294599e-105	Proliferating 2	Pold3
Cdc7	2.168988167	6.19541595838282e-105	Proliferating 2	Cdc7
Mast2.1	1.695839169	1.15073523943609e-104	Proliferating 2	Mast2
Nup205	1.776027149	6.51964079012094e-104	Proliferating 2	Nup205
Lsm3.2	1.661767657	9.82312892148166e-104	Proliferating 2	Lsm3
Snrpd1.1	1.554928294	1.16842577439185e-103	Proliferating 2	Snrpd1
Rad21	1.577184351	1.26500117437914e-103	Proliferating 2	Rad21
Rbbp7.1	1.552404917	1.93743091118763e-103	Proliferating 2	Rbbp7
Ppih	1.76117501	4.30801111854416e-102	Proliferating 2	Ppih
Sumo2.1	1.082032839	6.91260578219676e-102	Proliferating 2	Sumo2
Mbnl3.1	1.486332608	8.22301071968791e-102	Proliferating 2	Mbnl3
Paxip1	1.813893424	1.4353859760091e-101	Proliferating 2	Paxip1
Nup133	2.044078027	1.92384442655623e-101	Proliferating 2	Nup133
Lmf2	1.603889089	3.51002103631008e-101	Proliferating 2	Lmf2
Pola2	1.894370374	2.69364880579436e-100	Proliferating 2	Pola2
Nudc	1.524968601	5.75055833403316e-100	Proliferating 2	Nudc
Lmnb1.5	1.460150918	1.17154301049356e-98	Proliferating 2	Lmnb1
Impdh2.5	1.484868809	8.4287772285968e-98	Proliferating 2	Impdh2
Brip1os	1.650815814	1.07603522363697e-97	Proliferating 2	Brip1os
Eri1.3	1.605825824	1.21283696250711e-97	Proliferating 2	Eri1
Tmem107	2.174675032	1.98493595801003e-97	Proliferating 2	Tmem107
Mrpl18.1	1.552071757	3.35645240327878e-97	Proliferating 2	Mrpl18
Nup155	1.701932397	2.27661737342985e-96	Proliferating 2	Nup155
Mthfd2.1	1.509081363	3.11102947685299e-96	Proliferating 2	Mthfd2
Rad51b.1	1.726817702	2.68773801231369e-95	Proliferating 2	Rad51b
Ipo5	1.640056535	1.62425517809035e-94	Proliferating 2	Ipo5
Zw10	1.606925428	3.14340940535535e-94	Proliferating 2	Zw10
Suz12	1.445016793	4.09408026149204e-94	Proliferating 2	Suz12
Tubgcp2	1.698702009	4.55896737358059e-94	Proliferating 2	Tubgcp2
Nasp.3	1.5783549	2.12148486271551e-93	Proliferating 2	Nasp
Cbx3	1.376762762	2.73390046956897e-93	Proliferating 2	Cbx3
Pgp	1.588411307	5.42849373053807e-93	Proliferating 2	Pgp
Fam111a	1.497181713	2.64672360317692e-92	Proliferating 2	Fam111a
Haus7	1.829148408	2.81917585400026e-92	Proliferating 2	Haus7
Fkbp2.3	1.489548603	4.16606699548124e-91	Proliferating 2	Fkbp2
Pole2	1.983485162	4.20160262107439e-91	Proliferating 2	Pole2
Cdk4.1	1.501061926	2.7170052976431e-90	Proliferating 2	Cdk4
Hmgn1.1	1.768556444	4.01612135417643e-90	Proliferating 2	Hmgn1
Bora	1.747837835	8.25238089394826e-90	Proliferating 2	Bora
Ctps	1.762604469	9.86746596619571e-90	Proliferating 2	Ctps
Baz1b.2	1.436643742	1.27241780926977e-89	Proliferating 2	Baz1b
Metrn	1.70355768	2.22033679746803e-89	Proliferating 2	Metrn
Snrpe.1	1.146830612	9.38127025578583e-89	Proliferating 2	Snrpe
Dgcr8	1.660941217	1.25462487860402e-88	Proliferating 2	Dgcr8
Alg8	2.072620202	2.68649118437969e-88	Proliferating 2	Alg8
Nup93	1.547819816	1.59008422460045e-87	Proliferating 2	Nup93
Dbi.1	1.326746665	4.58531937973662e-87	Proliferating 2	Dbi
Tagln2.5	1.150629301	7.42011889149082e-87	Proliferating 2	Tagln2
Haus5	2.329359048	1.04050821498431e-86	Proliferating 2	Haus5
Nfatc2ip	1.623775294	1.49008794826389e-86	Proliferating 2	Nfatc2ip
Pole3	1.53380995	3.03237246669976e-86	Proliferating 2	Pole3
Uchl5	1.460081314	3.5716710884589e-86	Proliferating 2	Uchl5
Ifi30.1	1.511100482	3.59731750692325e-86	Proliferating 2	Ifi30
Fancm	1.57489344	8.37147129331547e-86	Proliferating 2	Fancm
Txn1.3	1.093397658	1.10793359917494e-85	Proliferating 2	Txn1
Tbc1d31	1.916634335	1.3706899772956e-85	Proliferating 2	Tbc1d31
Tdp2	1.426094321	2.04768542179783e-85	Proliferating 2	Tdp2
Rps27.2	-0.965802771	4.23084078425748e-85	Proliferating 2	Rps27
Nutf2.3	1.477829807	9.83225135818076e-85	Proliferating 2	Nutf2
Bckdk	1.695846357	1.02878583552538e-84	Proliferating 2	Bckdk
Pa2g4.1	1.361006425	1.80337418147923e-84	Proliferating 2	Pa2g4
Nmral1	2.127506164	2.54609080651248e-84	Proliferating 2	Nmral1
Mtbp	1.857202575	2.74427477898602e-84	Proliferating 2	Mtbp
Cdca7l	1.77386428	2.85566982878136e-84	Proliferating 2	Cdca7l
Samd1	1.956629307	2.87045174060488e-83	Proliferating 2	Samd1
Nxt1	1.44787575	3.02708737362692e-83	Proliferating 2	Nxt1
Rad18.1	1.403725268	1.97521132066104e-82	Proliferating 2	Rad18
Ddx39.4	1.438147325	3.87631031713463e-82	Proliferating 2	Ddx39
Rpl30.1	-0.74999024	5.19758275037412e-82	Proliferating 2	Rpl30
H3f3a.1	0.756704448	5.9912720942501e-82	Proliferating 2	H3f3a
Fh1	1.490288139	6.25810566533134e-82	Proliferating 2	Fh1
Hnrnpd	1.190048921	6.48971845269692e-82	Proliferating 2	Hnrnpd
Nsmce4a.2	1.343231826	1.40609276211799e-81	Proliferating 2	Nsmce4a
Tuba1a	1.51403622	3.55414762877492e-81	Proliferating 2	Tuba1a
Haus8	1.523855648	2.59290609864823e-80	Proliferating 2	Haus8
Rnf168	1.567354695	7.94253716624997e-80	Proliferating 2	Rnf168
Nup160	1.577418417	2.28146037039306e-79	Proliferating 2	Nup160
Lbr	1.334809097	4.26658830119773e-79	Proliferating 2	Lbr
Fau.1	-0.616159292	7.63299495713043e-79	Proliferating 2	Fau
Smc3	1.296937759	1.11269670556667e-78	Proliferating 2	Smc3
Hprt	1.325924836	1.53133033192137e-78	Proliferating 2	Hprt
Gins4	1.412617247	1.88986865523396e-78	Proliferating 2	Gins4
Set.1	1.040425099	3.84208358089582e-78	Proliferating 2	Set
Pcnt.1	1.224787805	6.69727459377991e-78	Proliferating 2	Pcnt
Hnrnpa2b1	0.770398243	1.00502613847837e-77	Proliferating 2	Hnrnpa2b1
Ywhah	1.23609652	1.55030821715092e-77	Proliferating 2	Ywhah
Cdc25b	1.594660805	1.88356678982933e-77	Proliferating 2	Cdc25b
Taf6	1.68647578	5.51792162955203e-77	Proliferating 2	Taf6
Aarsd1	1.471788332	9.42409271351896e-77	Proliferating 2	Aarsd1
Smarcc1.1	1.349306093	1.25295980959456e-76	Proliferating 2	Smarcc1
Timm50	1.485396032	2.24560543168699e-76	Proliferating 2	Timm50
Smc6	1.313329686	2.5102757272454e-76	Proliferating 2	Smc6
Tmem109	1.364349697	3.0977617718077e-76	Proliferating 2	Tmem109
Coq7	2.075139362	6.67118890014317e-76	Proliferating 2	Coq7
Ybx1.1	0.853940602	6.72310688399802e-76	Proliferating 2	Ybx1
Supt16	1.295914914	9.72509830874793e-76	Proliferating 2	Supt16
A430005L14Rik	1.465127982	1.3830051671889e-75	Proliferating 2	A430005L14Rik
Clic1.2	0.877382	3.43254365808592e-75	Proliferating 2	Clic1
Anapc15	1.680912377	3.91554712803164e-75	Proliferating 2	Anapc15
Znhit3	1.882139439	5.82579807115699e-75	Proliferating 2	Znhit3
Rps14.1	-0.656886041	5.96046643825356e-75	Proliferating 2	Rps14
Phgdh.3	1.307293069	7.11483879252599e-75	Proliferating 2	Phgdh
Mrpl28	1.307824256	2.31351291765792e-74	Proliferating 2	Mrpl28
Gclm.1	1.118024112	3.34320386887154e-74	Proliferating 2	Gclm
Paqr4	2.083480765	3.67163664386833e-74	Proliferating 2	Paqr4
Dpy30.3	1.290825737	5.84377764319395e-74	Proliferating 2	Dpy30
Trim28.2	1.263339071	8.03531988090497e-74	Proliferating 2	Trim28
Srsf2.2	1.200108015	2.66899577619794e-73	Proliferating 2	Srsf2
Rnaseh2a	1.417264229	3.22647196265788e-73	Proliferating 2	Rnaseh2a
Cdk5rap2	1.467283613	4.73439608376165e-73	Proliferating 2	Cdk5rap2
Cenpq	1.492417878	3.32804059484143e-72	Proliferating 2	Cenpq
Rpl17.1	-0.669931895	6.00154106739124e-72	Proliferating 2	Rpl17
Sdf2l1	1.24925001	6.70768130656509e-72	Proliferating 2	Sdf2l1
Cep295.1	1.414435356	1.28222986653004e-71	Proliferating 2	Cep295
Malat1.1	-1.092231043	1.69521435636186e-71	Proliferating 2	Malat1
Ipo9	1.295473299	2.09545178314622e-71	Proliferating 2	Ipo9
Ints7.1	1.272169702	3.06942266602162e-71	Proliferating 2	Ints7
Ipp	1.56875529	3.09193776882303e-71	Proliferating 2	Ipp
Xpo1.3	1.208575199	3.40097432439712e-71	Proliferating 2	Xpo1
Nt5c3b.2	1.26230118	3.55388423854148e-71	Proliferating 2	Nt5c3b
Casp3.2	1.386305064	4.80907769114385e-71	Proliferating 2	Casp3
Mrpl42.2	1.199431207	9.31239129978103e-71	Proliferating 2	Mrpl42
Mis12	1.729549253	1.26010340335253e-70	Proliferating 2	Mis12
Tceal9.2	1.245051863	1.62320066075897e-70	Proliferating 2	Tceal9
E2f3.1	1.368186097	2.22905339546292e-70	Proliferating 2	E2f3
Cenpj	1.534590111	9.08691811804754e-70	Proliferating 2	Cenpj
Lsm5.1	1.259804901	1.12991551215136e-69	Proliferating 2	Lsm5
Tpt1.1	-0.512082811	1.25632986142334e-69	Proliferating 2	Tpt1
Ubl4a	1.316374847	1.29250834028749e-68	Proliferating 2	Ubl4a
Rpl18a.1	-0.637177773	2.66201906364907e-68	Proliferating 2	Rpl18a
Hat1.2	1.20554277	3.15979954049723e-68	Proliferating 2	Hat1
AI506816.4	1.276980778	3.48425012612224e-68	Proliferating 2	AI506816
Cbx1	1.19040332	4.17121143602699e-68	Proliferating 2	Cbx1
Mrpl51.1	1.334095918	5.08018531172485e-68	Proliferating 2	Mrpl51
Crip2	1.787013444	9.16717472749743e-68	Proliferating 2	Crip2
Psip1	1.172347182	1.96094418909186e-67	Proliferating 2	Psip1
Nsmce1.2	1.313100236	2.51824315299683e-67	Proliferating 2	Nsmce1
Mis18a	1.189049505	3.9275691850982e-67	Proliferating 2	Mis18a
Nudt1	1.67941424	4.44031835249844e-67	Proliferating 2	Nudt1
Foxd2os	1.492895967	2.2155931296234e-66	Proliferating 2	Foxd2os
Rpl34.1	-0.598164242	2.51659412274841e-66	Proliferating 2	Rpl34
Hnrnpf	0.863229856	2.65597973837697e-66	Proliferating 2	Hnrnpf
Zmynd19	1.577924173	4.59496468201602e-66	Proliferating 2	Zmynd19
Nans.2	1.277288275	5.04885799455751e-66	Proliferating 2	Nans
Sephs1	1.526817383	6.42927319696556e-66	Proliferating 2	Sephs1
Exosc8	1.191326793	8.48880581833666e-66	Proliferating 2	Exosc8
Actb.1	0.72165843	8.80451166654086e-66	Proliferating 2	Actb
Dbf4.1	1.150779748	1.57991817108743e-65	Proliferating 2	Dbf4
Commd1	1.214973225	5.3512497438748e-65	Proliferating 2	Commd1
Nudt5	1.157990261	5.96955246770265e-65	Proliferating 2	Nudt5
Sae1.2	1.166932293	9.48086087982749e-65	Proliferating 2	Sae1
Rbm3.1	0.750341958	9.85322459101237e-65	Proliferating 2	Rbm3
Paics.1	1.339789663	3.5254105790678e-64	Proliferating 2	Paics
Sf3a3	1.145991848	5.24252861809066e-64	Proliferating 2	Sf3a3
Mphosph9	1.237573032	6.11100575600895e-64	Proliferating 2	Mphosph9
Cisd3	1.2965834	8.4541768801515e-64	Proliferating 2	Cisd3
Anapc11.1	1.204963565	1.23422300225301e-63	Proliferating 2	Anapc11
Hnrnpu	0.897914023	1.36043854902879e-63	Proliferating 2	Hnrnpu
H3f3b.2	0.748460394	1.40904083322314e-63	Proliferating 2	H3f3b
Arl6ip6	1.243552167	1.54309515511123e-63	Proliferating 2	Arl6ip6
Zdhhc2.2	1.131496928	3.5000006688184e-63	Proliferating 2	Zdhhc2
Atp5g3.1	0.838608896	4.85350219272111e-63	Proliferating 2	Atp5g3
Nfyb	1.113223279	7.42903632623688e-63	Proliferating 2	Nfyb
Srsf3	1.070541226	1.41214771954487e-62	Proliferating 2	Srsf3
Hdgf	1.147615188	1.01421214743606e-61	Proliferating 2	Hdgf
Cox5a.1	0.914669526	1.632085159813e-61	Proliferating 2	Cox5a
Crip1.5	0.925180242	5.98991491588964e-61	Proliferating 2	Crip1
Uba2	1.188229214	9.4655236134774e-61	Proliferating 2	Uba2
Myg1	1.364869376	1.64591377173826e-60	Proliferating 2	Myg1
Apoo	1.5785703	2.76199082939371e-60	Proliferating 2	Apoo
Actn4	1.1970122	2.79589052507966e-60	Proliferating 2	Actn4
Aaas	1.212421108	5.0605379662086e-60	Proliferating 2	Aaas
Syne2	1.492644201	8.0383468859617e-60	Proliferating 2	Syne2
Pfn1.2	0.60205448	8.37652162577884e-60	Proliferating 2	Pfn1
Reep4	1.22872303	1.57582772475609e-59	Proliferating 2	Reep4
Saal1	1.35685256	1.59567083186758e-59	Proliferating 2	Saal1
Cdkn2d	1.168333641	2.57827501860507e-59	Proliferating 2	Cdkn2d
Emc8	1.073585064	5.57032994844542e-59	Proliferating 2	Emc8
Casp8ap2.1	1.144709384	7.24635023804318e-59	Proliferating 2	Casp8ap2
Agfg2	1.40749633	1.51314072276868e-58	Proliferating 2	Agfg2
Tpm3	0.729190942	1.72887849763265e-58	Proliferating 2	Tpm3
Ilf2.2	1.066994741	3.1583251305699e-58	Proliferating 2	Ilf2
Rhno1	1.352433651	3.77464927864917e-58	Proliferating 2	Rhno1
Nudt21.1	1.068203793	3.99743599648391e-58	Proliferating 2	Nudt21
Creld2	1.170131179	5.71922320269183e-58	Proliferating 2	Creld2
Coro1c	1.212627947	1.13456023881392e-57	Proliferating 2	Coro1c
Prelid3b.2	1.153684664	1.41019909694975e-57	Proliferating 2	Prelid3b
Bex3.2	1.096071828	1.56543935088009e-57	Proliferating 2	Bex3
Rpl36.1	-0.703598574	2.49286294562228e-57	Proliferating 2	Rpl36
Mrpl49	1.28039789	2.95642213589706e-57	Proliferating 2	Mrpl49
Alms1	1.352336589	3.60307843448444e-57	Proliferating 2	Alms1
Cnot9	1.17780531	4.2981810592436e-57	Proliferating 2	Cnot9
Apip	1.357096159	5.20064826707721e-57	Proliferating 2	Apip
Rnaseh2c.3	1.095306908	5.41510990730594e-57	Proliferating 2	Rnaseh2c
Mad1l1.1	1.117251946	6.36455885385008e-57	Proliferating 2	Mad1l1
CAAA01147332.1.4	0.902797024	7.71620667531716e-57	Proliferating 2	CAAA01147332.1
Actl6a	1.112554916	9.75306364766295e-57	Proliferating 2	Actl6a
Dnaaf2	1.163087508	1.0386174993174e-56	Proliferating 2	Dnaaf2
Bub3	1.211689778	1.06733154223682e-56	Proliferating 2	Bub3
Nedd1	1.25601022	1.26676609109677e-56	Proliferating 2	Nedd1
Xndc1	1.426071351	1.5922436328769e-56	Proliferating 2	Xndc1
Gltp.1	1.074348794	1.99531862963533e-56	Proliferating 2	Gltp
Cenpl	1.133727814	2.56754980992071e-56	Proliferating 2	Cenpl
Cep57.2	1.062298343	3.77500265445771e-56	Proliferating 2	Cep57
Rpl37.1	-0.649429604	3.84775524886677e-56	Proliferating 2	Rpl37
Exosc9	1.151889711	3.96552576857194e-56	Proliferating 2	Exosc9
Rps9.1	-0.611371966	4.4286699306028e-56	Proliferating 2	Rps9
Vars.2	1.103739137	5.26118447230327e-56	Proliferating 2	Vars
Stub1.2	1.086863991	5.61251750222948e-56	Proliferating 2	Stub1
Cbfb.1	1.075733224	9.15720520373196e-56	Proliferating 2	Cbfb
Pcbd2	0.955914563	1.09307499428242e-55	Proliferating 2	Pcbd2
Nhp2.2	1.050479165	1.10264971585304e-55	Proliferating 2	Nhp2
Mre11a	1.255734792	1.22405119585956e-55	Proliferating 2	Mre11a
Cdca7	1.563374316	1.2892221157633e-55	Proliferating 2	Cdca7
Atpif1.4	1.067080118	1.80837643540163e-55	Proliferating 2	Atpif1
Akip1	1.32769108	1.89049421540626e-55	Proliferating 2	Akip1
Snrnp40	1.057483317	2.06834621463672e-55	Proliferating 2	Snrnp40
Pbdc1	1.105344214	2.5488559412666e-55	Proliferating 2	Pbdc1
Rttn.1	1.297172821	3.20611698557561e-55	Proliferating 2	Rttn
Cse1l.1	1.110382346	4.02252977243818e-55	Proliferating 2	Cse1l
Golt1b	1.08768721	7.4084922286668e-55	Proliferating 2	Golt1b
Khsrp	1.051722956	7.67886283309305e-55	Proliferating 2	Khsrp
Hspa14	1.135139457	1.02443038603967e-54	Proliferating 2	Hspa14
Etaa1	1.044539737	1.11431163804826e-54	Proliferating 2	Etaa1
Cenpx.3	1.070396459	1.74291443252769e-54	Proliferating 2	Cenpx
Ccdc25	1.079767861	2.59402855907356e-54	Proliferating 2	Ccdc25
Mrpl40	1.125756245	2.87965381026178e-54	Proliferating 2	Mrpl40
Prpf4	1.088979487	4.18602837773175e-54	Proliferating 2	Prpf4
Lyar	1.057833041	4.85392998169835e-54	Proliferating 2	Lyar
Parp1.2	1.161680346	5.4610573521488e-54	Proliferating 2	Parp1
Erh	1.085602191	5.88535966555088e-54	Proliferating 2	Erh
Hsp90aa1.1	0.91686943	6.40094763671385e-54	Proliferating 2	Hsp90aa1
Lrrc8b	1.204919975	7.42875663106736e-54	Proliferating 2	Lrrc8b
Tmem97	1.334428218	8.88632320066145e-54	Proliferating 2	Tmem97
Usp5	1.107489032	1.39927356273708e-53	Proliferating 2	Usp5
Btg1.2	-1.13841859	2.10108917553504e-53	Proliferating 2	Btg1
Srsf1	1.121761587	2.53334919795313e-53	Proliferating 2	Srsf1
Vdac1	1.062023369	3.72831255383471e-53	Proliferating 2	Vdac1
Pfdn6.1	1.069232215	4.68017379689392e-53	Proliferating 2	Pfdn6
Cdk2ap1	1.106181943	4.95949406621515e-53	Proliferating 2	Cdk2ap1
Pih1d1	1.04738007	5.98658409249354e-53	Proliferating 2	Pih1d1
Cchcr1	1.63305925	1.45555988756773e-52	Proliferating 2	Cchcr1
Fkbp4.2	1.040031362	2.64378648084396e-52	Proliferating 2	Fkbp4
Msh6	1.231463604	3.48768574623093e-52	Proliferating 2	Msh6
Pradc1	1.54827949	4.6310981293255e-52	Proliferating 2	Pradc1
Gm43305.4	1.455051269	4.67248167829546e-52	Proliferating 2	Gm43305
Rif1.2	1.066166825	4.83416314374492e-52	Proliferating 2	Rif1
Cfl1.1	0.561480794	5.65178263283036e-52	Proliferating 2	Cfl1
Calm2	0.85552073	7.05767934369195e-52	Proliferating 2	Calm2
Ndufa5.3	1.015708043	8.50985060490168e-52	Proliferating 2	Ndufa5
Rpl9.1	-0.51758609	1.01555315039438e-51	Proliferating 2	Rpl9
Ssna1.1	1.007634496	1.77076115860717e-51	Proliferating 2	Ssna1
Rpl37a.2	-0.5990004	2.60251310841271e-51	Proliferating 2	Rpl37a
Npat	1.248876105	2.98577547899494e-51	Proliferating 2	Npat
Rpl24.1	-0.645363382	3.98104329534655e-51	Proliferating 2	Rpl24
Lsm6.1	1.043898851	4.49676320758103e-51	Proliferating 2	Lsm6
Umps	1.326269351	4.53854068590586e-51	Proliferating 2	Umps
Rbbp8.3	0.944550269	5.72806390236286e-51	Proliferating 2	Rbbp8
Raly	0.991980895	6.27421725014793e-51	Proliferating 2	Raly
Ube2e3.1	0.989394948	6.86240665424415e-51	Proliferating 2	Ube2e3
0610010K14Rik.2	1.058066203	7.17621955791912e-51	Proliferating 2	0610010K14Rik
Alad	1.163439778	8.85058909092644e-51	Proliferating 2	Alad
Strbp.1	0.850442146	9.33965297461885e-51	Proliferating 2	Strbp
Mtch1	1.053349214	1.12224440899081e-50	Proliferating 2	Mtch1
Ppp1r7	0.989618621	1.2346941403484e-50	Proliferating 2	Ppp1r7
Ints11	1.027405657	1.2571923369674e-50	Proliferating 2	Ints11
Magohb	1.431940646	1.55754295967973e-50	Proliferating 2	Magohb
Sin3a.1	1.007327063	1.60596303776126e-50	Proliferating 2	Sin3a
Kpnb1	1.116719376	2.3512622079796e-50	Proliferating 2	Kpnb1
Cltb.1	1.065564002	2.9725535209883e-50	Proliferating 2	Cltb
Eif1ad	1.223701509	5.25789228365043e-50	Proliferating 2	Eif1ad
Srsf10.1	0.992518393	7.05085439948694e-50	Proliferating 2	Srsf10
Dbr1	1.078869901	1.00081422986404e-49	Proliferating 2	Dbr1
Atp5j.1	0.764874464	1.10266787214856e-49	Proliferating 2	Atp5j
Cdc123	0.967372597	1.20530335848912e-49	Proliferating 2	Cdc123
Taf5	1.103396905	1.20805878060986e-49	Proliferating 2	Taf5
Hmgxb4	1.090240367	1.94148018264622e-49	Proliferating 2	Hmgxb4
Snrpg.1	0.732082612	2.51599243991835e-49	Proliferating 2	Snrpg
Fam92a	1.132869969	2.73682401910317e-49	Proliferating 2	Fam92a
Nde1	1.106776003	2.75768084297797e-49	Proliferating 2	Nde1
Lin54.6	1.031572988	5.6397201088434e-49	Proliferating 2	Lin54
Ctcf	0.965356607	8.6448970052258e-49	Proliferating 2	Ctcf
Rps15a.1	-0.507540191	9.8564627814578e-49	Proliferating 2	Rps15a
Mns1.9	1.048260261	1.04435925663784e-48	Proliferating 2	Mns1
Nono	0.969957127	1.15225792001762e-48	Proliferating 2	Nono
Slf1	1.078250619	1.25668572088023e-48	Proliferating 2	Slf1
Slc20a1.1	0.919998624	1.67152688373435e-48	Proliferating 2	Slc20a1
Snrnp25	1.033606471	4.2246539622976e-48	Proliferating 2	Snrnp25
Rpia	1.037075049	4.87866156786269e-48	Proliferating 2	Rpia
Calm3.6	0.861692534	6.36933673617517e-48	Proliferating 2	Calm3
Ppp1ca.1	0.695106648	7.56161306726604e-48	Proliferating 2	Ppp1ca
Rpl27a.1	-0.526471339	8.02110019200329e-48	Proliferating 2	Rpl27a
Gm42418	-0.887744349	1.64958174480597e-47	Proliferating 2	Gm42418
Prdx1.2	0.822070826	1.66577670206884e-47	Proliferating 2	Prdx1
Sumo3	1.039830844	1.89646241104944e-47	Proliferating 2	Sumo3
Mapk3	1.054244909	2.03957167298745e-47	Proliferating 2	Mapk3
Erg28	1.056283652	2.69514628947178e-47	Proliferating 2	Erg28
Nelfcd	1.157144177	2.71793157975587e-47	Proliferating 2	Nelfcd
Cox5b.1	0.726737247	4.47976299334704e-47	Proliferating 2	Cox5b
Rps21.1	-0.581917008	6.26220617406352e-47	Proliferating 2	Rps21
Trim37	1.39853913	7.54831154916257e-47	Proliferating 2	Trim37
U2af1	0.938932636	8.05167496983585e-47	Proliferating 2	U2af1
Bik	1.478265392	9.58827125711288e-47	Proliferating 2	Bik
Srbd1.1	1.088814882	1.0119456179106e-46	Proliferating 2	Srbd1
Meaf6.2	0.92972868	1.06115194061872e-46	Proliferating 2	Meaf6
Get4	0.937204423	1.08670451689406e-46	Proliferating 2	Get4
Rnps1.1	0.982781911	1.226341318248e-46	Proliferating 2	Rnps1
Sfmbt1	1.017297883	1.30149117278785e-46	Proliferating 2	Sfmbt1
Psmg2	0.958301231	1.30314007392268e-46	Proliferating 2	Psmg2
Rpl23.1	-0.500257415	1.31021918603738e-46	Proliferating 2	Rpl23
Atp5o.1	0.872158333	1.31880908762765e-46	Proliferating 2	Atp5o
Cenpc1.1	1.095775352	1.62278386117849e-46	Proliferating 2	Cenpc1
Toe1	1.229304141	1.98177817157244e-46	Proliferating 2	Toe1
Magoh.1	0.954014913	2.2566849370248e-46	Proliferating 2	Magoh
Tuba4a.5	0.876563526	3.10741260963555e-46	Proliferating 2	Tuba4a
Med9	1.453789357	3.14508156636985e-46	Proliferating 2	Med9
Mrpl13.1	0.952677488	4.52504071289217e-46	Proliferating 2	Mrpl13
Tdp1	1.549653816	4.78034456014478e-46	Proliferating 2	Tdp1
Ppm1g.1	0.952024428	5.17371414220129e-46	Proliferating 2	Ppm1g
Elof1	1.039187544	5.45501494482709e-46	Proliferating 2	Elof1
Ak6	1.100880149	6.44117408559136e-46	Proliferating 2	Ak6
Hdgfl2	0.935905864	9.9422330088085e-46	Proliferating 2	Hdgfl2
Myo5a.1	0.864634915	1.02268428311854e-45	Proliferating 2	Myo5a
Cep192.1	0.898045629	1.14073811332059e-45	Proliferating 2	Cep192
Cnih4.3	0.949628822	1.48151273465528e-45	Proliferating 2	Cnih4
1700037H04Rik	0.998851129	1.55352185676263e-45	Proliferating 2	1700037H04Rik
Pbrm1.1	0.9407758	2.02203387792982e-45	Proliferating 2	Pbrm1
Sdhd.1	0.973623017	2.76678240036924e-45	Proliferating 2	Sdhd
Snrpa1.2	1.027175086	3.37736290267682e-45	Proliferating 2	Snrpa1
Ppat	0.891642865	4.36361114223196e-45	Proliferating 2	Ppat
Rps27l.3	0.905229279	4.64429299970893e-45	Proliferating 2	Rps27l
Srsf4.1	1.013445084	5.1850702024264e-45	Proliferating 2	Srsf4
Mpp6.1	0.971376679	5.5244162319362e-45	Proliferating 2	Mpp6
Taf1.1	0.916341418	5.52874610072377e-45	Proliferating 2	Taf1
Fbxo45	1.1565988	5.86692421413385e-45	Proliferating 2	Fbxo45
Dis3	1.31496364	5.87388530705809e-45	Proliferating 2	Dis3
Naa50	0.961393663	6.02043144419136e-45	Proliferating 2	Naa50
Mad2l2	1.09004366	7.05478605028674e-45	Proliferating 2	Mad2l2
Cryl1	1.310882461	9.02191952821329e-45	Proliferating 2	Cryl1
Eif4a3.1	0.978273066	9.13454500531089e-45	Proliferating 2	Eif4a3
Prpf19.1	0.946378111	1.05427182794367e-44	Proliferating 2	Prpf19
Cep152	1.571185203	1.28575933675801e-44	Proliferating 2	Cep152
Srrt	0.904646279	1.43086191893377e-44	Proliferating 2	Srrt
Mpdu1	0.845403964	2.62754702518816e-44	Proliferating 2	Mpdu1
Ptges3	0.782274898	3.34129310918887e-44	Proliferating 2	Ptges3
Me2.2	0.887904212	3.99812014970618e-44	Proliferating 2	Me2
Mthfd1l.1	0.99974867	4.62090345292262e-44	Proliferating 2	Mthfd1l
Calm1.1	0.545960438	5.40360148089828e-44	Proliferating 2	Calm1
Itpa	0.963903582	5.45760505615092e-44	Proliferating 2	Itpa
Cox6a1.1	0.628455045	9.45294807506343e-44	Proliferating 2	Cox6a1
Tcf3	0.916384131	1.14217351591094e-43	Proliferating 2	Tcf3
Wee1	1.533995375	1.21580027136043e-43	Proliferating 2	Wee1
Haus3	0.870650125	1.44183641281745e-43	Proliferating 2	Haus3
Mrpl12.2	0.914568926	1.45173837585069e-43	Proliferating 2	Mrpl12
BC052040	1.131631655	1.58772508436602e-43	Proliferating 2	BC052040
Pin1	0.921590802	2.00533357762109e-43	Proliferating 2	Pin1
Med30.1	0.963708344	2.10056198178217e-43	Proliferating 2	Med30
Ctdspl2.2	0.8616897	2.28216510108053e-43	Proliferating 2	Ctdspl2
Psmc3	0.936147783	2.48093651208979e-43	Proliferating 2	Psmc3
Pkig	1.466290047	2.48389952997038e-43	Proliferating 2	Pkig
Rpp30	1.406182757	2.5429941020039e-43	Proliferating 2	Rpp30
Usp37.1	0.902666359	3.1606639731339e-43	Proliferating 2	Usp37
Kmt5a.2	0.960012608	4.25242262305198e-43	Proliferating 2	Kmt5a
Tfdp2	0.872073116	4.46577452790977e-43	Proliferating 2	Tfdp2
Hnrnpr	0.910680872	9.24673702450048e-43	Proliferating 2	Hnrnpr
Rbm14	0.953288901	1.0393312753796e-42	Proliferating 2	Rbm14
Kpna3.1	0.875004377	1.34112025364277e-42	Proliferating 2	Kpna3
Cep83	0.921659175	1.52726419938923e-42	Proliferating 2	Cep83
Cox7a2.1	0.769062256	1.84131183416004e-42	Proliferating 2	Cox7a2
Hmgn5.4	0.854131785	2.01094599361218e-42	Proliferating 2	Hmgn5
Tm9sf1	0.963023826	2.46589050417477e-42	Proliferating 2	Tm9sf1
Slc25a5.1	0.730179875	2.49403787039983e-42	Proliferating 2	Slc25a5
Stip1	0.907532122	4.11807211027141e-42	Proliferating 2	Stip1
Vdac3	0.95469233	5.96648411194021e-42	Proliferating 2	Vdac3
Usp39	1.005262531	6.01128033078339e-42	Proliferating 2	Usp39
Acp1	0.795541785	7.40610499335866e-42	Proliferating 2	Acp1
Usp14	0.836021897	7.72540923957543e-42	Proliferating 2	Usp14
Ilf3	0.844206842	7.75423644727465e-42	Proliferating 2	Ilf3
Psmd13	0.952361058	8.32710722937296e-42	Proliferating 2	Psmd13
Nudt4.2	0.772559105	9.29615490878175e-42	Proliferating 2	Nudt4
Cad	1.471100028	9.48205758625025e-42	Proliferating 2	Cad
Dynll2	0.900251191	9.59095594701005e-42	Proliferating 2	Dynll2
Mcph1.1	0.876486757	9.72718651151672e-42	Proliferating 2	Mcph1
Brd8.1	0.817425399	1.02909966158037e-41	Proliferating 2	Brd8
Helb	0.979549719	1.10828506839908e-41	Proliferating 2	Helb
Plp2.4	0.917613955	1.13819463521483e-41	Proliferating 2	Plp2
Prmt1.2	0.923027685	1.23359279330769e-41	Proliferating 2	Prmt1
Pds5b.2	0.835497648	1.30033086113101e-41	Proliferating 2	Pds5b
Sp1.1	0.836884999	1.54522970596428e-41	Proliferating 2	Sp1
Sclt1	0.964092197	1.65901257837508e-41	Proliferating 2	Sclt1
Memo1.1	0.852120649	2.37097698598074e-41	Proliferating 2	Memo1
Rpl38.1	-0.567506891	2.7232766542829e-41	Proliferating 2	Rpl38
Ndufa4.1	0.729548358	2.95946474818287e-41	Proliferating 2	Ndufa4
Lgals1.6	0.696835867	3.58119623219865e-41	Proliferating 2	Lgals1
Tcerg1.1	0.856008962	3.6322819713538e-41	Proliferating 2	Tcerg1
Blvra	0.911597657	3.63810024458565e-41	Proliferating 2	Blvra
Fancl	1.065568749	5.16165570441218e-41	Proliferating 2	Fancl
Cyc1	0.965241916	7.40894024050886e-41	Proliferating 2	Cyc1
Ndufc1.2	0.848844307	7.48413800489688e-41	Proliferating 2	Ndufc1
Apmap	0.980315013	7.53138092621661e-41	Proliferating 2	Apmap
Mcmbp.1	0.892709365	7.85765017221083e-41	Proliferating 2	Mcmbp
Hnrnpul1	0.939090844	8.29986383238027e-41	Proliferating 2	Hnrnpul1
Lage3	0.855879266	1.10944856825713e-40	Proliferating 2	Lage3
Tex30.2	0.762475361	1.66799941007416e-40	Proliferating 2	Tex30
Net1	0.919611699	2.52550620699692e-40	Proliferating 2	Net1
Psmc4.1	0.861820586	2.72594555665305e-40	Proliferating 2	Psmc4
Mrps12.1	0.902981081	2.90808161280257e-40	Proliferating 2	Mrps12
Tpi1.4	0.911493479	2.99651253588602e-40	Proliferating 2	Tpi1
Idh2	1.236589423	3.01149642126989e-40	Proliferating 2	Idh2
Cops3	0.886596544	3.50629272666709e-40	Proliferating 2	Cops3
Sart3	0.932842308	3.72633000340203e-40	Proliferating 2	Sart3
Snrpb.1	0.743844142	3.91627688184633e-40	Proliferating 2	Snrpb
Sf3b4.2	0.866174669	4.22043269537571e-40	Proliferating 2	Sf3b4
Hdac1	0.893154761	5.56722617130665e-40	Proliferating 2	Hdac1
Vkorc1	0.80166763	5.79566971415701e-40	Proliferating 2	Vkorc1
Mdc1	1.327410821	6.8271418369136e-40	Proliferating 2	Mdc1
Med4	0.71234245	6.89576278198922e-40	Proliferating 2	Med4
Snrpf.1	0.7757881	7.07581196802758e-40	Proliferating 2	Snrpf
Ift27	1.053665794	7.50393078189965e-40	Proliferating 2	Ift27
Thoc3	1.042785236	8.57222650568195e-40	Proliferating 2	Thoc3
Eif4a1.1	0.734997846	9.29328510658884e-40	Proliferating 2	Eif4a1
Kdelr2	0.917582578	9.80585805015426e-40	Proliferating 2	Kdelr2
Sf3b5.1	0.858258716	1.00441826336428e-39	Proliferating 2	Sf3b5
Cinp	1.511093015	1.02476938018932e-39	Proliferating 2	Cinp
Txnl1.1	0.870037181	1.08729572743189e-39	Proliferating 2	Txnl1
Pcmt1.1	0.869738437	1.14693697949113e-39	Proliferating 2	Pcmt1
Nup50	0.806851026	1.42144437172975e-39	Proliferating 2	Nup50
Ripk3	0.982776736	1.49087930664184e-39	Proliferating 2	Ripk3
Ing5	0.707780301	1.74784544053938e-39	Proliferating 2	Ing5
Tinf2.4	0.863608633	1.76986531113746e-39	Proliferating 2	Tinf2
Tcp1	0.857853839	2.15458287197558e-39	Proliferating 2	Tcp1
Emp3.3	0.803650656	2.16156134398107e-39	Proliferating 2	Emp3
Wdr5	0.90546563	3.4835554475035e-39	Proliferating 2	Wdr5
Ubap2.1	0.853489193	4.12800901350188e-39	Proliferating 2	Ubap2
Taf15.1	0.888513743	4.41786745370333e-39	Proliferating 2	Taf15
Hmga1	1.253399076	4.66044528371576e-39	Proliferating 2	Hmga1
1810037I17Rik.2	0.842101588	4.96246721546119e-39	Proliferating 2	1810037I17Rik
Fzr1	1.001072185	5.19052394170829e-39	Proliferating 2	Fzr1
Cherp	1.015218859	5.81843335126719e-39	Proliferating 2	Cherp
Cmtm7.7	0.965603043	6.37724416444669e-39	Proliferating 2	Cmtm7
Casp7	0.938219891	6.49017232342165e-39	Proliferating 2	Casp7
Cln6	1.318843651	7.14204742118041e-39	Proliferating 2	Cln6
Tssc4	1.148166135	7.9663465904863e-39	Proliferating 2	Tssc4
Prkag1	0.902779187	8.42113934337746e-39	Proliferating 2	Prkag1
Dcps	0.874996056	1.15305150797073e-38	Proliferating 2	Dcps
Cpsf4	0.969214624	1.17951611097543e-38	Proliferating 2	Cpsf4
Nop9	1.013868407	1.85780926832511e-38	Proliferating 2	Nop9
Parp2	0.942704288	2.085653604645e-38	Proliferating 2	Parp2
Prpf31	0.840031903	2.21478029887556e-38	Proliferating 2	Prpf31
Pdap1.1	0.832739808	2.40300761010919e-38	Proliferating 2	Pdap1
Gpaa1	0.945568186	2.7084743515403e-38	Proliferating 2	Gpaa1
Shisa5.2	-0.847162578	3.14507906154759e-38	Proliferating 2	Shisa5
Odf2.1	0.794940654	3.40561276363366e-38	Proliferating 2	Odf2
Rdm1	1.088501425	3.69146482405106e-38	Proliferating 2	Rdm1
Rprd1b	0.874036605	4.19235366293463e-38	Proliferating 2	Rprd1b
Mrpl16	0.946412815	4.66086895704426e-38	Proliferating 2	Mrpl16
Lta4h.2	0.860942917	5.95400509528022e-38	Proliferating 2	Lta4h
Sf3a1	0.896431944	6.53373135723631e-38	Proliferating 2	Sf3a1
Larp7.3	0.849786951	8.73706286290391e-38	Proliferating 2	Larp7
Cdkn2aipnl	0.775595504	9.34581011695628e-38	Proliferating 2	Cdkn2aipnl
Ipo11	0.89815202	9.44891424754491e-38	Proliferating 2	Ipo11
Sap30bp	0.855174833	1.01813364307566e-37	Proliferating 2	Sap30bp
Snrpd3.2	0.805018404	1.02353784150569e-37	Proliferating 2	Snrpd3
Snrpd2.1	0.809973187	1.06295537398857e-37	Proliferating 2	Snrpd2
Prps1	0.82038653	1.09349089918698e-37	Proliferating 2	Prps1
Zc3h18.1	0.815031782	1.35744023462019e-37	Proliferating 2	Zc3h18
Gtf2f1	0.780328347	1.8372940391508e-37	Proliferating 2	Gtf2f1
Hdac2.1	0.863903962	2.06749270257448e-37	Proliferating 2	Hdac2
Dcaf15	0.830965763	2.1145787183389e-37	Proliferating 2	Dcaf15
Tmem237	1.231516897	3.7171897927768e-37	Proliferating 2	Tmem237
Cstf2	0.963173895	3.80040278146717e-37	Proliferating 2	Cstf2
Ubr7	1.039880388	4.06362458617574e-37	Proliferating 2	Ubr7
Mid1	0.97215472	4.43266165834008e-37	Proliferating 2	Mid1
Atp5b.1	0.664205129	4.87100642890931e-37	Proliferating 2	Atp5b
Nubp1.1	0.810025717	6.16808514429265e-37	Proliferating 2	Nubp1
Mthfd1	1.190656275	7.61814688690924e-37	Proliferating 2	Mthfd1
Etfa	0.863527367	1.04923991963154e-36	Proliferating 2	Etfa
Pop4.1	0.890034365	1.15308089174445e-36	Proliferating 2	Pop4
Trappc1	0.899257482	1.1919080192712e-36	Proliferating 2	Trappc1
Nup88	0.754220808	1.5732338160486e-36	Proliferating 2	Nup88
Tfam.1	0.857203678	1.6829129142392e-36	Proliferating 2	Tfam
Carhsp1.2	0.711881396	1.83884758010394e-36	Proliferating 2	Carhsp1
Syncrip.1	0.772357064	2.18964914975036e-36	Proliferating 2	Syncrip
Mrpl27	0.910130528	2.48981791531256e-36	Proliferating 2	Mrpl27
Pdzd11	0.873976864	2.57487444217308e-36	Proliferating 2	Pdzd11
Cntln	1.230566315	3.15812149168798e-36	Proliferating 2	Cntln
D030056L22Rik	0.872594484	3.18254954291254e-36	Proliferating 2	D030056L22Rik
Chchd1.1	0.86588431	5.56870950623569e-36	Proliferating 2	Chchd1
Ltn1.1	0.671675787	5.72332670856939e-36	Proliferating 2	Ltn1
Cmtm4	1.245244268	6.9300626538769e-36	Proliferating 2	Cmtm4
Rnf24	0.885730077	1.07721708476928e-35	Proliferating 2	Rnf24
Lrrc59.1	0.815241063	1.11077730027346e-35	Proliferating 2	Lrrc59
Isoc1	0.999035691	1.11574885211155e-35	Proliferating 2	Isoc1
Uap1.6	0.73983622	1.16920983059698e-35	Proliferating 2	Uap1
Hmbs	1.164141351	1.22141426955497e-35	Proliferating 2	Hmbs
Sp2	0.860628289	1.69294379120425e-35	Proliferating 2	Sp2
Vkorc1l1	1.143498718	1.81538879279386e-35	Proliferating 2	Vkorc1l1
Anxa2.6	1.150370204	2.14248892118922e-35	Proliferating 2	Anxa2
Txlna	0.742579997	2.31305809609211e-35	Proliferating 2	Txlna
Htatsf1	0.813435386	2.54324347700072e-35	Proliferating 2	Htatsf1
Cs	0.826383789	2.7818156985016e-35	Proliferating 2	Cs
Ptpa	0.767487559	3.44228480085492e-35	Proliferating 2	Ptpa
Exosc7	0.962021587	4.33795218625609e-35	Proliferating 2	Exosc7
Lnpk	0.751014973	5.0074249310714e-35	Proliferating 2	Lnpk
Nfya	0.791303083	5.15170956904814e-35	Proliferating 2	Nfya
Cenpv	0.906900095	5.91394239926657e-35	Proliferating 2	Cenpv
Smarca5.2	0.652953724	6.15017521852473e-35	Proliferating 2	Smarca5
Cycs.1	0.815682303	8.77612548492913e-35	Proliferating 2	Cycs
Sf3b2	0.703252008	1.09552492427899e-34	Proliferating 2	Sf3b2
Ethe1	1.006548009	1.18296762681981e-34	Proliferating 2	Ethe1
Rpn1.3	0.841025201	1.2501426877337e-34	Proliferating 2	Rpn1
Dxo	0.838553756	1.37618268145478e-34	Proliferating 2	Dxo
Uchl3	0.796329032	1.39861883239192e-34	Proliferating 2	Uchl3
Ddb2	0.740200184	1.40771807475429e-34	Proliferating 2	Ddb2
1500009L16Rik.1	1.496780576	1.56374423727769e-34	Proliferating 2	1500009L16Rik
Cnih1.2	0.721003081	1.62463611147453e-34	Proliferating 2	Cnih1
Eftud2	0.792122014	1.65261583701944e-34	Proliferating 2	Eftud2
Eif2b1	0.91096078	1.81395038620983e-34	Proliferating 2	Eif2b1
Nup188	0.907385008	1.99990288718958e-34	Proliferating 2	Nup188
Tkt	0.802693383	2.08412413416798e-34	Proliferating 2	Tkt
Atpaf2	0.985530943	2.23514927900635e-34	Proliferating 2	Atpaf2
Xrcc1	1.080966735	2.6142461179141e-34	Proliferating 2	Xrcc1
Jpt1.3	0.738191638	2.86090564180699e-34	Proliferating 2	Jpt1
Tmco1.1	0.775530631	3.04327658565765e-34	Proliferating 2	Tmco1
Idh3a.1	0.816091683	3.38775795238286e-34	Proliferating 2	Idh3a
Dpy19l1	0.952315928	3.49142281900903e-34	Proliferating 2	Dpy19l1
Nbn	1.081450728	3.57532338482043e-34	Proliferating 2	Nbn
Ndufv1	0.770805818	4.85074100694847e-34	Proliferating 2	Ndufv1
Fabp5.7	0.691210597	5.92224450932338e-34	Proliferating 2	Fabp5
Cetn3.1	0.818973851	6.0293178260572e-34	Proliferating 2	Cetn3
Ap2s1.1	0.78637214	6.35874387580197e-34	Proliferating 2	Ap2s1
Prkar2b	1.028521919	9.23598720082256e-34	Proliferating 2	Prkar2b
Ccsap	1.128755387	1.0749740131463e-33	Proliferating 2	Ccsap
Spidr	0.808107773	1.4508255704451e-33	Proliferating 2	Spidr
Vegfb	0.848481943	1.69961236258535e-33	Proliferating 2	Vegfb
Pmm1	0.945434	1.74317640088173e-33	Proliferating 2	Pmm1
Ap1s1	0.7819175	1.77189879953827e-33	Proliferating 2	Ap1s1
Haus2	0.901524592	2.11035906863832e-33	Proliferating 2	Haus2
Gspt1	0.816346558	3.39403541884408e-33	Proliferating 2	Gspt1
Tbc1d10b	0.816766095	3.63612083557008e-33	Proliferating 2	Tbc1d10b
Pkm.2	0.636181034	3.79346481080778e-33	Proliferating 2	Pkm
Hnrnpl	0.58417415	3.85672571775866e-33	Proliferating 2	Hnrnpl
Snu13	0.742543774	4.13514915475847e-33	Proliferating 2	Snu13
Gapdh.1	0.635411184	4.50609017274254e-33	Proliferating 2	Gapdh
Pde12	0.754680707	4.63199544189151e-33	Proliferating 2	Pde12
Mrps17	0.758237764	5.15974460933895e-33	Proliferating 2	Mrps17
Ddx39b	0.763873847	5.43053986207144e-33	Proliferating 2	Ddx39b
Akt1	0.820129671	5.74712979024491e-33	Proliferating 2	Akt1
Maz.1	0.759953906	5.77452070382186e-33	Proliferating 2	Maz
Ap1m1	0.792342172	7.07674663012966e-33	Proliferating 2	Ap1m1
Ddx1	0.764745941	7.56966844605973e-33	Proliferating 2	Ddx1
Ncbp1.1	0.784309578	8.92559668894525e-33	Proliferating 2	Ncbp1
Eif5a.1	0.595039836	9.22255262428247e-33	Proliferating 2	Eif5a
Sfxn1	0.87545762	9.24217737909923e-33	Proliferating 2	Sfxn1
Nop56.4	0.694538918	1.233420754657e-32	Proliferating 2	Nop56
Gsr	0.72603545	1.26077274793394e-32	Proliferating 2	Gsr
Mrps18c.1	0.697836509	1.76001403839175e-32	Proliferating 2	Mrps18c
Smchd1.6	0.615897088	1.78035185438767e-32	Proliferating 2	Smchd1
Pms2	0.8482155	1.78148233628499e-32	Proliferating 2	Pms2
Hcfc1.1	0.899840204	1.91142230903205e-32	Proliferating 2	Hcfc1
Mapre1	0.786748876	2.03331992263039e-32	Proliferating 2	Mapre1
Hook1	1.202679089	2.67623866373133e-32	Proliferating 2	Hook1
Gars	0.836910927	2.8361428715324e-32	Proliferating 2	Gars
Gstcd	1.0292862	3.35514485526225e-32	Proliferating 2	Gstcd
Lsm4.1	0.746279842	3.4052291232515e-32	Proliferating 2	Lsm4
Mrpl55	0.948286503	4.23485619985271e-32	Proliferating 2	Mrpl55
Baiap2	0.80556491	4.69169643488247e-32	Proliferating 2	Baiap2
Atp5f1.1	0.650150305	4.76279787119952e-32	Proliferating 2	Atp5f1
Phf5a.2	0.786991766	5.47384181472578e-32	Proliferating 2	Phf5a
Brd3	0.749703361	5.80700975776863e-32	Proliferating 2	Brd3
Oser1.2	0.692542702	6.32022904518282e-32	Proliferating 2	Oser1
Rcc2.2	0.775691199	6.46146433078136e-32	Proliferating 2	Rcc2
Pds5a.1	0.788083134	6.53725755370081e-32	Proliferating 2	Pds5a
Rad50.4	0.700740268	6.9357662480469e-32	Proliferating 2	Rad50
Hdac3	0.817915157	7.48032659461132e-32	Proliferating 2	Hdac3
Psph	0.726431966	8.12338525325088e-32	Proliferating 2	Psph
Gtf2a2	0.711528455	8.65595223609036e-32	Proliferating 2	Gtf2a2
Dhx9	0.75048734	9.69377410599021e-32	Proliferating 2	Dhx9
Inip	0.607273252	9.70035637623288e-32	Proliferating 2	Inip
Ndufab1.1	0.765786588	1.0264380154283e-31	Proliferating 2	Ndufab1
Pank2	0.719557447	1.05345651105262e-31	Proliferating 2	Pank2
Orc2	0.817581433	1.10659704522417e-31	Proliferating 2	Orc2
Pgam1.2	0.820144055	1.26003010802305e-31	Proliferating 2	Pgam1
Prelid1.2	0.611501015	1.26354097554716e-31	Proliferating 2	Prelid1
Ppp1r8	0.931564233	1.34107056517435e-31	Proliferating 2	Ppp1r8
Ndufaf2	0.713960087	1.60333840489653e-31	Proliferating 2	Ndufaf2
Brd9.1	0.723576223	1.65782404218741e-31	Proliferating 2	Brd9
Hikeshi	0.729891538	1.85803397063903e-31	Proliferating 2	Hikeshi
U2af2	0.789376131	2.11445215211472e-31	Proliferating 2	U2af2
Aimp2	1.03623693	2.48559368669231e-31	Proliferating 2	Aimp2
Pigu	0.695625214	3.39756400594787e-31	Proliferating 2	Pigu
Gps1	0.702583078	3.57601087106985e-31	Proliferating 2	Gps1
Ddost	0.754975588	3.85718742496497e-31	Proliferating 2	Ddost
Gas5.1	-0.951758022	4.88455220926523e-31	Proliferating 2	Gas5
Yif1b	0.687873003	5.3282414968549e-31	Proliferating 2	Yif1b
Srrm1	0.644084889	5.85195471278305e-31	Proliferating 2	Srrm1
Ankrd54	0.840896518	6.08527756342467e-31	Proliferating 2	Ankrd54
Myadm.1	0.997310116	7.65627039825636e-31	Proliferating 2	Myadm
Timm8a1	0.963964615	8.04164905860569e-31	Proliferating 2	Timm8a1
Mrps26	0.68523347	9.29465939252175e-31	Proliferating 2	Mrps26
Ubac1	0.845225426	1.00240818342316e-30	Proliferating 2	Ubac1
Kars	0.838840043	1.15801401547523e-30	Proliferating 2	Kars
Ruvbl2	0.856337708	1.21385533005874e-30	Proliferating 2	Ruvbl2
Snrpc.2	0.729393864	1.34947118784095e-30	Proliferating 2	Snrpc
Sh3gl1	0.721705512	2.09636153818444e-30	Proliferating 2	Sh3gl1
Tsn	0.740434542	2.10171241069232e-30	Proliferating 2	Tsn
Cep162	0.707899216	2.16174871893003e-30	Proliferating 2	Cep162
Vim.4	0.59901559	2.68912626470598e-30	Proliferating 2	Vim
Polr2d	0.687072774	3.01632176322533e-30	Proliferating 2	Polr2d
Arl6ip4	0.634339246	3.12496201828314e-30	Proliferating 2	Arl6ip4
Mycbp	1.120999935	3.38976113444366e-30	Proliferating 2	Mycbp
Nup35	0.839580955	3.57120778561676e-30	Proliferating 2	Nup35
Gar1	0.709422855	4.56793609493035e-30	Proliferating 2	Gar1
Psmc2	0.769064901	6.13621812016472e-30	Proliferating 2	Psmc2
Polr2b.1	0.623481461	6.37570955708087e-30	Proliferating 2	Polr2b
Sf3a2	0.699333591	7.0267056561597e-30	Proliferating 2	Sf3a2
Kin	0.680179186	7.31079795286408e-30	Proliferating 2	Kin
Tnfaip8l1	0.932248276	8.04812688766006e-30	Proliferating 2	Tnfaip8l1
Lmna.2	0.827914686	8.54664297831593e-30	Proliferating 2	Lmna
Pigyl	0.82738796	8.97905208772043e-30	Proliferating 2	Pigyl
Asf1a	0.644314534	9.63721521744601e-30	Proliferating 2	Asf1a
Tmem256.3	0.731555924	1.05292806549392e-29	Proliferating 2	Tmem256
Tjp2	0.955713101	1.08127973432752e-29	Proliferating 2	Tjp2
Traf2	0.633785085	1.09561744190088e-29	Proliferating 2	Traf2
Mtx1	0.651489564	1.11884431382738e-29	Proliferating 2	Mtx1
Oxct1.1	0.71864111	1.24469665336156e-29	Proliferating 2	Oxct1
L3mbtl2	0.828678675	1.30140985083408e-29	Proliferating 2	L3mbtl2
P4hb	0.757652101	1.44276281302939e-29	Proliferating 2	P4hb
Arl6ip1.1	0.611305528	1.51366035940251e-29	Proliferating 2	Arl6ip1
Pcbp1.1	0.634751266	1.63965670389347e-29	Proliferating 2	Pcbp1
Ndufc2.1	0.727178787	1.92567534900146e-29	Proliferating 2	Ndufc2
Polr2j.2	0.700933648	2.43317824429774e-29	Proliferating 2	Polr2j
Grpel1.1	0.680453594	3.10837039443661e-29	Proliferating 2	Grpel1
Trmt6	0.708290362	3.13654754665479e-29	Proliferating 2	Trmt6
Mrps25	0.76920262	3.26357222193959e-29	Proliferating 2	Mrps25
Ndufa9	0.709363308	3.45998397071421e-29	Proliferating 2	Ndufa9
Rmi1	0.804642533	4.22883421377348e-29	Proliferating 2	Rmi1
Wrap73	0.86326296	4.30353001507075e-29	Proliferating 2	Wrap73
Ppwd1	0.619207156	4.64881032638944e-29	Proliferating 2	Ppwd1
Tardbp	0.73817486	4.79754464279254e-29	Proliferating 2	Tardbp
Uck2	0.773598063	5.17529160542661e-29	Proliferating 2	Uck2
Agtpbp1.1	0.668863858	5.59109214438258e-29	Proliferating 2	Agtpbp1
Eif1ax.1	0.688620882	6.02060895757183e-29	Proliferating 2	Eif1ax
Bicd2	0.877417506	6.17589318899741e-29	Proliferating 2	Bicd2
H2-K1.2	-0.520799892	6.59404283528218e-29	Proliferating 2	H2-K1
Acat1.2	0.678109051	6.9681174372412e-29	Proliferating 2	Acat1
Slc25a39.1	0.609254881	7.2619251216416e-29	Proliferating 2	Slc25a39
Msl3	0.779033053	7.51193080492106e-29	Proliferating 2	Msl3
Eny2.2	0.729455527	8.79206986765584e-29	Proliferating 2	Eny2
Xrcc6	1.008927028	8.84425435693543e-29	Proliferating 2	Xrcc6
Tmem209	0.858389123	9.11154955346462e-29	Proliferating 2	Tmem209
Tsfm	0.906992856	1.04608465716167e-28	Proliferating 2	Tsfm
Entpd5	0.839611615	1.152747820081e-28	Proliferating 2	Entpd5
Micos10.1	0.656647611	1.20450346838897e-28	Proliferating 2	Micos10
Kat7.1	0.685520909	1.22583289867242e-28	Proliferating 2	Kat7
Zbtb8os.1	0.690449803	1.49880302484371e-28	Proliferating 2	Zbtb8os
Ddx27.1	0.601827069	1.54156722679044e-28	Proliferating 2	Ddx27
Setd1a	0.860320523	1.67077328150396e-28	Proliferating 2	Setd1a
Uqcr10.1	0.649477871	1.70912573800867e-28	Proliferating 2	Uqcr10
Nsmce2.2	0.649991258	1.79386912470556e-28	Proliferating 2	Nsmce2
Ctdsp1	0.63722509	1.99586798410222e-28	Proliferating 2	Ctdsp1
Rpn2	0.709383224	2.13758035808268e-28	Proliferating 2	Rpn2
Dpysl2	0.739702424	2.14216184979997e-28	Proliferating 2	Dpysl2
Fmr1.1	0.687722404	2.3963553020362e-28	Proliferating 2	Fmr1
Fbxo42	0.712599259	2.43258709813669e-28	Proliferating 2	Fbxo42
Cep85	0.687217856	4.66803979817952e-28	Proliferating 2	Cep85
Oat	0.617469056	4.83162592562321e-28	Proliferating 2	Oat
Mrps23	0.6452722	5.68532310901684e-28	Proliferating 2	Mrps23
Mtrf1l	0.865024002	5.73702181942846e-28	Proliferating 2	Mtrf1l
Psmb9.4	0.669856195	5.87659139910073e-28	Proliferating 2	Psmb9
Rbm15	0.884263248	6.21489854350397e-28	Proliferating 2	Rbm15
Cfap20	0.67085014	6.41951495103106e-28	Proliferating 2	Cfap20
Ahsa1.1	0.661215019	6.44644785537147e-28	Proliferating 2	Ahsa1
Atf1	0.65171199	8.24303766059944e-28	Proliferating 2	Atf1
Gmeb1	0.752317185	8.74833907543051e-28	Proliferating 2	Gmeb1
Ybx3.2	0.689087152	9.30101518397911e-28	Proliferating 2	Ybx3
Cops6.2	0.711777734	1.02718057668526e-27	Proliferating 2	Cops6
Pom121	0.706526325	1.0566436134939e-27	Proliferating 2	Pom121
Smc5.2	0.653611745	1.07354135861165e-27	Proliferating 2	Smc5
Dazap1	0.705413181	1.33293579419596e-27	Proliferating 2	Dazap1
Ddx19a	0.816942028	1.44353162826877e-27	Proliferating 2	Ddx19a
Dele1	0.862051423	1.58697390435717e-27	Proliferating 2	Dele1
Rbm8a.1	0.692680471	1.6476676376388e-27	Proliferating 2	Rbm8a
Ttc7.1	0.566946199	1.72393050330787e-27	Proliferating 2	Ttc7
Cdc34.2	0.761943705	1.80650153948607e-27	Proliferating 2	Cdc34
Krtcap2.1	0.585680185	1.84797915631971e-27	Proliferating 2	Krtcap2
Stag1.2	0.641762425	1.96478921132553e-27	Proliferating 2	Stag1
Cisd1.4	0.648194376	2.06054598228393e-27	Proliferating 2	Cisd1
Samhd1.7	-1.756399609	2.33712894864925e-27	Proliferating 2	Samhd1
Ppp2r5d	0.917476196	2.47033804073238e-27	Proliferating 2	Ppp2r5d
Brpf1	0.726072335	2.66881136752537e-27	Proliferating 2	Brpf1
Thoc6	0.939672984	2.91904058912668e-27	Proliferating 2	Thoc6
Mars	0.929775192	3.0876978747172e-27	Proliferating 2	Mars
Aip.1	0.643527031	3.0933077456751e-27	Proliferating 2	Aip
Rbx1.1	0.649494075	3.75317835820204e-27	Proliferating 2	Rbx1
Eif4e.4	0.635873723	3.91415225969691e-27	Proliferating 2	Eif4e
Arhgdia.1	0.620941881	4.12006276117427e-27	Proliferating 2	Arhgdia
Ndufa11.1	0.686887731	4.65004394602413e-27	Proliferating 2	Ndufa11
Yeats4.1	0.705690035	4.72922086998552e-27	Proliferating 2	Yeats4
Ssr2.1	0.672648675	4.87809700433674e-27	Proliferating 2	Ssr2
Dnajc2	0.6364235	5.38313299175658e-27	Proliferating 2	Dnajc2
Got2	0.673921423	6.89491992970555e-27	Proliferating 2	Got2
Asrgl1	0.70791648	7.29622272534392e-27	Proliferating 2	Asrgl1
Adprh.3	0.673264009	7.40006742417972e-27	Proliferating 2	Adprh
Eif6.1	0.64613767	8.09400682376283e-27	Proliferating 2	Eif6
Ndufb7.1	0.636795716	8.80233209806082e-27	Proliferating 2	Ndufb7
Tmem14c.1	0.68449523	9.27802157766305e-27	Proliferating 2	Tmem14c
Nme1.3	0.681619596	9.37340500941959e-27	Proliferating 2	Nme1
Nop58.1	0.617195485	9.51090414745319e-27	Proliferating 2	Nop58
Ctdp1	0.655725312	1.07595279853108e-26	Proliferating 2	Ctdp1
Higd1a.3	0.687632697	1.11965984838481e-26	Proliferating 2	Higd1a
Aars	0.632384682	1.29026581059607e-26	Proliferating 2	Aars
Trim59.1	0.672814297	1.30185207689653e-26	Proliferating 2	Trim59
Rad23a.2	0.679428153	1.35540818665942e-26	Proliferating 2	Rad23a
Rbm10	0.641976165	1.43343671620433e-26	Proliferating 2	Rbm10
Psmb6.1	0.670421188	1.46399426159826e-26	Proliferating 2	Psmb6
Srsf7	0.65330086	1.61241669412811e-26	Proliferating 2	Srsf7
Stoml2	0.741903789	1.79366346768034e-26	Proliferating 2	Stoml2
Atp5k.1	0.666965922	1.85259278640272e-26	Proliferating 2	Atp5k
Znrd2	0.587992503	2.08357576671457e-26	Proliferating 2	Znrd2
Hars	0.606922733	2.1084773429428e-26	Proliferating 2	Hars
Fam76b	0.641435548	2.20994472746248e-26	Proliferating 2	Fam76b
Cpsf2	0.621486539	2.32288900445279e-26	Proliferating 2	Cpsf2
Bcl7c.1	0.640009938	2.50207323014905e-26	Proliferating 2	Bcl7c
Mtch2	0.634032358	2.59001408207028e-26	Proliferating 2	Mtch2
Plrg1	0.822338715	3.81495613228549e-26	Proliferating 2	Plrg1
Gabpa	0.574580211	3.82457158558761e-26	Proliferating 2	Gabpa
Polr2h	0.581353071	3.95820745850249e-26	Proliferating 2	Polr2h
Mrpl57.1	0.613273733	4.65112513235526e-26	Proliferating 2	Mrpl57
Lin52.1	0.530908773	4.86266931067246e-26	Proliferating 2	Lin52
Pycard.2	0.886442725	5.14786446637841e-26	Proliferating 2	Pycard
Ift80	0.697903672	5.36183448978583e-26	Proliferating 2	Ift80
G3bp1	0.632746068	6.56403526154929e-26	Proliferating 2	G3bp1
Srsf9.1	0.703046498	6.72323404894167e-26	Proliferating 2	Srsf9
Dnajc19.2	0.674092513	7.3795118902113e-26	Proliferating 2	Dnajc19
Ndfip1.4	-0.632173883	7.47592704008235e-26	Proliferating 2	Ndfip1
Slirp	0.670093865	7.50084699914141e-26	Proliferating 2	Slirp
Zfp143	0.655618576	7.55640206502815e-26	Proliferating 2	Zfp143
Arpp19	0.624349739	7.84994461948044e-26	Proliferating 2	Arpp19
Trap1	0.673226612	9.01579599592228e-26	Proliferating 2	Trap1
Psmc1.2	0.621451119	1.01876069654112e-25	Proliferating 2	Psmc1
Sept11.2	0.684212409	1.14041917329979e-25	Proliferating 2	Sept11
Anp32a.1	0.629685327	1.17374520229764e-25	Proliferating 2	Anp32a
Ak2.3	0.62264523	1.19979070352012e-25	Proliferating 2	Ak2
Scpep1	0.805699535	1.38888752800585e-25	Proliferating 2	Scpep1
Pmpca	0.828130158	1.38977642146744e-25	Proliferating 2	Pmpca
Sept7.1	0.537580501	1.40719909798308e-25	Proliferating 2	Sept7
Fus.1	0.549635167	1.55970910453052e-25	Proliferating 2	Fus
Rapgef6.2	-1.013556169	2.47891821619329e-25	Proliferating 2	Rapgef6
Atic.2	0.767132405	2.54419292751524e-25	Proliferating 2	Atic
Calu.1	0.668545758	2.93614068960996e-25	Proliferating 2	Calu
Pfdn5.1	-0.793957107	3.73216848396848e-25	Proliferating 2	Pfdn5
Babam1.1	0.627577437	3.89139717494803e-25	Proliferating 2	Babam1
Mrpl17.1	0.682095606	3.97808925628717e-25	Proliferating 2	Mrpl17
Etfb.6	0.710817696	4.04558965015801e-25	Proliferating 2	Etfb
Aldh9a1	0.6445997	5.19593653024839e-25	Proliferating 2	Aldh9a1
Bola3.2	0.600206992	5.45191833285733e-25	Proliferating 2	Bola3
Ppp4c	0.621905306	5.53504423186308e-25	Proliferating 2	Ppp4c
Mrps11	0.848836762	6.11806581439389e-25	Proliferating 2	Mrps11
Nubp2	0.676805453	6.2989191781267e-25	Proliferating 2	Nubp2
Them6	0.868331446	6.31054799345101e-25	Proliferating 2	Them6
Ncbp3.1	0.589618381	6.33336218277528e-25	Proliferating 2	Ncbp3
Rbm17	0.642360409	6.65283214434175e-25	Proliferating 2	Rbm17
Bag6	0.616327262	7.6262296738841e-25	Proliferating 2	Bag6
Maf.3	-1.238162981	8.46226591020087e-25	Proliferating 2	Maf
Mrpl46	0.611149457	8.9630378994504e-25	Proliferating 2	Mrpl46
Impa2.3	0.650589529	1.40815026757856e-24	Proliferating 2	Impa2
Gart	0.776923537	1.7979515417963e-24	Proliferating 2	Gart
Rbmxl1	0.851222424	1.86132657248649e-24	Proliferating 2	Rbmxl1
Pole4.1	0.645415186	2.03403508536578e-24	Proliferating 2	Pole4
Thoc7.1	0.563938329	2.10402852109994e-24	Proliferating 2	Thoc7
Smarcc2.1	0.576303895	2.21345129375341e-24	Proliferating 2	Smarcc2
Dhdds	0.644643786	2.40176841437249e-24	Proliferating 2	Dhdds
Mrps14.2	0.606449911	2.74553716031688e-24	Proliferating 2	Mrps14
Psmb5.2	0.646215339	2.76927296293277e-24	Proliferating 2	Psmb5
Snrpa	0.613551172	2.82125714821669e-24	Proliferating 2	Snrpa
Ccnd2.2	-1.208901628	2.82651121005326e-24	Proliferating 2	Ccnd2
Mrpl23.3	0.601970658	2.85828067725269e-24	Proliferating 2	Mrpl23
2410006H16Rik.4	-1.212839156	2.91380448671613e-24	Proliferating 2	2410006H16Rik
Cnot10	0.588118037	3.05168015328668e-24	Proliferating 2	Cnot10
Rasgrp2.3	0.624676692	3.10830947336816e-24	Proliferating 2	Rasgrp2
Aifm1	0.737240129	3.20714230852849e-24	Proliferating 2	Aifm1
Camkk2	0.701860185	3.4235724595085e-24	Proliferating 2	Camkk2
Magt1	0.553433906	3.48480565408877e-24	Proliferating 2	Magt1
Thrap3.1	0.631841962	4.02200280280641e-24	Proliferating 2	Thrap3
Papss1	0.733089496	4.31260009035051e-24	Proliferating 2	Papss1
Wbp11.1	0.618989309	4.55389239183246e-24	Proliferating 2	Wbp11
Tmx1	0.588045863	4.88696057554572e-24	Proliferating 2	Tmx1
Trim27	0.562023798	4.98866041966262e-24	Proliferating 2	Trim27
Gm42047	1.185686142	5.17112029883259e-24	Proliferating 2	Gm42047
Fmnl3	0.616347804	5.77561204228961e-24	Proliferating 2	Fmnl3
Bcas2	0.59349668	6.25908060955208e-24	Proliferating 2	Bcas2
Psmd1	0.579708589	6.36394988683634e-24	Proliferating 2	Psmd1
Slfn9	1.057968798	6.74266280654121e-24	Proliferating 2	Slfn9
Fam162a.1	0.572634677	6.81509779048132e-24	Proliferating 2	Fam162a
Mrps15	0.55214725	7.23232403753483e-24	Proliferating 2	Mrps15
Ints10	0.7964626	7.77704078627055e-24	Proliferating 2	Ints10
Gm42031	0.858753661	7.87034229480446e-24	Proliferating 2	Gm42031
Eif2d	0.623803198	7.98115179674393e-24	Proliferating 2	Eif2d
Uxt	0.768316156	8.00311862316486e-24	Proliferating 2	Uxt
Dnajb11	0.626539506	8.32301987785145e-24	Proliferating 2	Dnajb11
Ipo7.1	0.54456689	8.42033416393172e-24	Proliferating 2	Ipo7
Rps19bp1	0.648280217	9.57153670927956e-24	Proliferating 2	Rps19bp1
Eif3b.1	0.687045636	9.64188621797683e-24	Proliferating 2	Eif3b
Pgk1.3	0.657752431	1.26758058196618e-23	Proliferating 2	Pgk1
Gle1	0.592474688	1.48288004303567e-23	Proliferating 2	Gle1
Stard7	0.62828911	1.64634731118159e-23	Proliferating 2	Stard7
Mprip.1	0.501073495	1.67554633631426e-23	Proliferating 2	Mprip
Mrpl58	0.524280306	1.69057261534459e-23	Proliferating 2	Mrpl58
Jade1	0.506329343	1.87135114118945e-23	Proliferating 2	Jade1
Prkcsh	0.59765958	1.94658047131857e-23	Proliferating 2	Prkcsh
Nap1l4	0.582558327	2.01546185657001e-23	Proliferating 2	Nap1l4
Eif2s1	0.617317712	2.22340587789565e-23	Proliferating 2	Eif2s1
Dkc1.1	0.535428146	2.71159531329265e-23	Proliferating 2	Dkc1
Shmt2	0.589413019	3.10114319644624e-23	Proliferating 2	Shmt2
Lrwd1	0.633202406	3.18948573484703e-23	Proliferating 2	Lrwd1
Polr2l	0.575534462	3.27849251806566e-23	Proliferating 2	Polr2l
Nup210.2	0.601916581	3.31627167388494e-23	Proliferating 2	Nup210
Slc25a11	0.600588332	3.54017125020495e-23	Proliferating 2	Slc25a11
Ppp1r35	0.585700549	3.68442495013513e-23	Proliferating 2	Ppp1r35
Mogs	0.714639164	3.88106524089438e-23	Proliferating 2	Mogs
Pdk3	0.50213684	4.80883643014759e-23	Proliferating 2	Pdk3
Ganab.1	0.539434237	5.24146747785348e-23	Proliferating 2	Ganab
Manf.1	0.609766265	6.42399584663155e-23	Proliferating 2	Manf
Cnot6.1	0.605969312	6.82952589859804e-23	Proliferating 2	Cnot6
Qdpr	0.583485198	8.291738153829e-23	Proliferating 2	Qdpr
Rnf126	0.523529392	8.52262988493626e-23	Proliferating 2	Rnf126
Ndufa12.1	0.610931333	8.60445072115834e-23	Proliferating 2	Ndufa12
Derl2	0.51795548	9.09744947289549e-23	Proliferating 2	Derl2
H1f0.3	0.747167426	9.78389754757833e-23	Proliferating 2	H1f0
Mrpl14.1	0.599648196	1.02475970833993e-22	Proliferating 2	Mrpl14
Hnrnpul2	0.639898459	1.02877638536286e-22	Proliferating 2	Hnrnpul2
Ino80e	0.525888399	1.20523853531219e-22	Proliferating 2	Ino80e
Lamtor1.1	0.539394694	1.23539400550914e-22	Proliferating 2	Lamtor1
Ranbp3	0.578045571	1.2848014499816e-22	Proliferating 2	Ranbp3
Psmb7.1	0.663993699	1.36599035612277e-22	Proliferating 2	Psmb7
H2-T23.2	-1.004890192	1.40956527438875e-22	Proliferating 2	H2-T23
Seh1l	0.585063808	1.63356666261075e-22	Proliferating 2	Seh1l
Eif3l.1	0.628426964	1.75447284205427e-22	Proliferating 2	Eif3l
Aco2	0.564114386	1.79712185110978e-22	Proliferating 2	Aco2
Gtf3a	0.579477615	2.25477260663895e-22	Proliferating 2	Gtf3a
Fcho1	0.611583096	2.48589676538553e-22	Proliferating 2	Fcho1
Arhgap21	0.509707602	2.50485638886325e-22	Proliferating 2	Arhgap21
Ppp5c	0.570222181	2.52427177343881e-22	Proliferating 2	Ppp5c
Ankrd52	0.741293691	2.58472869240137e-22	Proliferating 2	Ankrd52
Igsf8	0.638742303	3.01450009102481e-22	Proliferating 2	Igsf8
Sdhb.1	0.647664093	3.21416747498013e-22	Proliferating 2	Sdhb
Acadl.4	0.580509856	3.25398859962002e-22	Proliferating 2	Acadl
Tyw1	0.60872019	3.41307504544575e-22	Proliferating 2	Tyw1
Fbxl14	0.651093061	3.5145621876467e-22	Proliferating 2	Fbxl14
Exosc2	0.843157915	3.68579173713084e-22	Proliferating 2	Exosc2
Ndufb6.1	0.603739649	3.76871949872272e-22	Proliferating 2	Ndufb6
Commd10	0.576248638	4.37256012636658e-22	Proliferating 2	Commd10
Ube2a.1	0.640575611	4.43917979968246e-22	Proliferating 2	Ube2a
Psmd3	0.559630885	4.84885473322233e-22	Proliferating 2	Psmd3
Mlec	0.541920983	5.11149815082811e-22	Proliferating 2	Mlec
Rex1bd.2	0.570092598	6.10792011554611e-22	Proliferating 2	Rex1bd
Wdr18	0.65689318	6.11690563993016e-22	Proliferating 2	Wdr18
Psmd6.1	0.526660956	6.22766556833358e-22	Proliferating 2	Psmd6
Dhrs4	0.652978027	6.66468341218179e-22	Proliferating 2	Dhrs4
Ilk	0.589502384	8.15258711415738e-22	Proliferating 2	Ilk
Tusc3.2	0.582310512	8.45475397122941e-22	Proliferating 2	Tusc3
Smarcd1	0.563727079	9.51201741635898e-22	Proliferating 2	Smarcd1
Ppp1r2	0.543034457	9.75585099750731e-22	Proliferating 2	Ppp1r2
Btbd10	0.558309484	1.07946330118527e-21	Proliferating 2	Btbd10
Gmcl1	0.511541651	1.09280378419849e-21	Proliferating 2	Gmcl1
Pigf	0.705558053	1.13484669845862e-21	Proliferating 2	Pigf
Rdh11	0.618054968	1.27709459154126e-21	Proliferating 2	Rdh11
Mrto4	0.573000442	1.33030208747808e-21	Proliferating 2	Mrto4
Lsm7.2	0.544816713	1.47199248706337e-21	Proliferating 2	Lsm7
Hmces.1	0.540677474	1.6528340767458e-21	Proliferating 2	Hmces
Mbd3.1	0.561829297	1.65487497307633e-21	Proliferating 2	Mbd3
Zcchc17	0.517002761	1.71912447620606e-21	Proliferating 2	Zcchc17
1700097N02Rik	0.701103384	1.73787419840213e-21	Proliferating 2	1700097N02Rik
Mlf2.1	0.562157015	1.83967481602299e-21	Proliferating 2	Mlf2
Cd53.1	-0.83433145	1.99798511849449e-21	Proliferating 2	Cd53
Ndufb8.1	0.600451444	2.01215010110438e-21	Proliferating 2	Ndufb8
Mrpl41	0.534718376	2.11795149174039e-21	Proliferating 2	Mrpl41
Hspd1.4	0.602822258	2.16041931207769e-21	Proliferating 2	Hspd1
Ywhaq.1	0.513190845	2.29816616604985e-21	Proliferating 2	Ywhaq
Timm22	0.571556291	2.40161218477432e-21	Proliferating 2	Timm22
Nolc1.4	0.557899569	2.62331353133362e-21	Proliferating 2	Nolc1
Stard3nl.1	0.523762072	2.90192374643778e-21	Proliferating 2	Stard3nl
Rtca	0.599935584	3.10763146863981e-21	Proliferating 2	Rtca
Slc39a4	0.615937926	3.21774445162361e-21	Proliferating 2	Slc39a4
Stt3a	0.563425372	3.4798066694623e-21	Proliferating 2	Stt3a
Map7d1	0.634697565	4.11663810511979e-21	Proliferating 2	Map7d1
Prpf38a	0.638275273	4.44362094170873e-21	Proliferating 2	Prpf38a
Slc35a4	0.772109789	4.57068983217977e-21	Proliferating 2	Slc35a4
Recql	0.655273832	4.73688524172268e-21	Proliferating 2	Recql
Eefsec.1	0.561937199	5.25513176714522e-21	Proliferating 2	Eefsec
Pdlim1.6	0.536282901	5.30996456677033e-21	Proliferating 2	Pdlim1
Polr2c	0.546564985	5.7310034872736e-21	Proliferating 2	Polr2c
Inpp4b.3	-0.728458745	5.92764328398342e-21	Proliferating 2	Inpp4b
Smu1	0.566493655	5.98836789962393e-21	Proliferating 2	Smu1
Timm17a	0.540051357	6.06188595634545e-21	Proliferating 2	Timm17a
Bola2.2	0.587678579	6.7199563681757e-21	Proliferating 2	Bola2
Mfsd10.1	0.611210124	6.74941994595966e-21	Proliferating 2	Mfsd10
Syne3	0.842440654	7.06990849490329e-21	Proliferating 2	Syne3
Csnk2b.1	0.569942722	7.12254690232464e-21	Proliferating 2	Csnk2b
Sgf29	0.501330334	7.88308884102504e-21	Proliferating 2	Sgf29
Acot7.3	0.559790584	7.98169826277929e-21	Proliferating 2	Acot7
C330007P06Rik	0.584073291	8.45357381121404e-21	Proliferating 2	C330007P06Rik
Cep135	0.767103543	9.55988725172926e-21	Proliferating 2	Cep135
Thyn1	0.570540887	1.03349156663254e-20	Proliferating 2	Thyn1
Tmem238	0.533596071	1.06142058191228e-20	Proliferating 2	Tmem238
Esyt1	0.627371023	1.10068915972968e-20	Proliferating 2	Esyt1
Usp42	0.635849113	1.13688415757719e-20	Proliferating 2	Usp42
Sephs2	0.815363444	1.22763402911841e-20	Proliferating 2	Sephs2
Pknox1	0.549239073	1.32357864533657e-20	Proliferating 2	Pknox1
Vrk1.3	0.615741006	1.40239229277368e-20	Proliferating 2	Vrk1
Rcbtb2	0.59825329	1.46861820699473e-20	Proliferating 2	Rcbtb2
Msh2	0.606124264	1.4797960416478e-20	Proliferating 2	Msh2
Trp53i13	0.597939615	1.55257290947776e-20	Proliferating 2	Trp53i13
Zdhhc3	0.539548009	1.56165870587229e-20	Proliferating 2	Zdhhc3
Ewsr1	0.565311774	1.57032003895732e-20	Proliferating 2	Ewsr1
Aldh16a1	0.783440822	1.692794978587e-20	Proliferating 2	Aldh16a1
Prkag2	0.711593826	1.84078319117756e-20	Proliferating 2	Prkag2
Tpm4.4	0.540617257	1.97317072941741e-20	Proliferating 2	Tpm4
Arpc5l.1	0.513862178	2.11183145896469e-20	Proliferating 2	Arpc5l
Pitrm1.2	0.526341116	2.23679629905355e-20	Proliferating 2	Pitrm1
Snip1	0.515727751	2.38980132465664e-20	Proliferating 2	Snip1
Tdg.2	0.577416961	2.63487872946986e-20	Proliferating 2	Tdg
H2afy	0.549612454	2.65256802264195e-20	Proliferating 2	H2afy
Pfdn4	0.574970933	3.3010814171097e-20	Proliferating 2	Pfdn4
Gabpb2.1	0.506775046	4.07772232118973e-20	Proliferating 2	Gabpb2
Idh3g	0.572071199	4.82938347400498e-20	Proliferating 2	Idh3g
Mrpl15	0.545677517	4.87201299527921e-20	Proliferating 2	Mrpl15
Cactin	0.664823707	5.28432109064777e-20	Proliferating 2	Cactin
Ndufv2	0.580720702	5.38567881539455e-20	Proliferating 2	Ndufv2
Kctd9	0.674075334	5.56413855338228e-20	Proliferating 2	Kctd9
Cox18	0.712177906	5.58364502284107e-20	Proliferating 2	Cox18
Mif.3	0.508969488	5.68110918645159e-20	Proliferating 2	Mif
Elmo2	0.736925302	5.91048581953494e-20	Proliferating 2	Elmo2
Aurkaip1.1	0.570674991	6.10547938721045e-20	Proliferating 2	Aurkaip1
Cnot11	0.5082096	6.31795588540363e-20	Proliferating 2	Cnot11
Ttc32	0.728288123	6.51710178499431e-20	Proliferating 2	Ttc32
Clptm1	0.50890433	6.81353922276011e-20	Proliferating 2	Clptm1
Mrps7.3	0.569055308	6.96776586711137e-20	Proliferating 2	Mrps7
Cox20.3	0.603364605	6.97004777726475e-20	Proliferating 2	Cox20
Colgalt1	0.535036652	7.82379349189715e-20	Proliferating 2	Colgalt1
Vps35	0.528786718	8.14461139235354e-20	Proliferating 2	Vps35
Triap1	0.541534757	8.33959470312288e-20	Proliferating 2	Triap1
Fmc1	0.52691375	9.19357548211907e-20	Proliferating 2	Fmc1
Pacsin2	0.523709749	9.26179699171255e-20	Proliferating 2	Pacsin2
Ndufs5.1	0.562893149	9.59016443432143e-20	Proliferating 2	Ndufs5
Pwwp3a	0.539875364	9.83264143828517e-20	Proliferating 2	Pwwp3a
Adap1.1	0.590199326	1.32207098619698e-19	Proliferating 2	Adap1
Psma6.1	0.545917623	1.32331585379315e-19	Proliferating 2	Psma6
Fundc2.1	0.53459468	1.34245173865627e-19	Proliferating 2	Fundc2
Leo1	0.566135311	1.34832986718325e-19	Proliferating 2	Leo1
Ndufs8.1	0.53856274	1.38830747225095e-19	Proliferating 2	Ndufs8
Vma21	0.535177745	1.66727510116099e-19	Proliferating 2	Vma21
Drg1	0.575665815	1.81767732451794e-19	Proliferating 2	Drg1
Slc35e1.1	0.601699913	2.10614264514129e-19	Proliferating 2	Slc35e1
Mrps36.1	0.512897183	2.12851629899842e-19	Proliferating 2	Mrps36
Fkbp3.3	0.521444817	2.2090239417856e-19	Proliferating 2	Fkbp3
Ywhae	0.504578804	2.55978479849375e-19	Proliferating 2	Ywhae
Tarbp2	0.723430727	2.72794984679729e-19	Proliferating 2	Tarbp2
Eif3f.1	-0.562872013	2.75526509317894e-19	Proliferating 2	Eif3f
Uck1	0.544327184	2.76275398252321e-19	Proliferating 2	Uck1
Eloc.1	0.511653183	3.28856932914148e-19	Proliferating 2	Eloc
Bri3bp	0.585488876	3.38341124297474e-19	Proliferating 2	Bri3bp
Carmil2	0.668466912	3.54579982307163e-19	Proliferating 2	Carmil2
Pou2f1.1	0.515777001	3.54706317153622e-19	Proliferating 2	Pou2f1
Cramp1l.1	0.626758633	4.20443037882464e-19	Proliferating 2	Cramp1l
Psmb4.2	0.558528646	4.78254395606118e-19	Proliferating 2	Psmb4
Slf2.1	0.522062932	5.02175072407118e-19	Proliferating 2	Slf2
Ptbp1.1	0.569157292	6.13713535616746e-19	Proliferating 2	Ptbp1
Yars	0.548386206	6.33559866775189e-19	Proliferating 2	Yars
Slc25a25.1	0.522182063	7.36848872962113e-19	Proliferating 2	Slc25a25
Puf60	0.540266604	7.62878447895945e-19	Proliferating 2	Puf60
Cdc16	0.506843803	7.64991867841654e-19	Proliferating 2	Cdc16
Gtf2e2	0.615904066	8.0783037485525e-19	Proliferating 2	Gtf2e2
Cacybp	0.500149145	9.0246149950445e-19	Proliferating 2	Cacybp
Rdx	0.586191767	1.08450976416016e-18	Proliferating 2	Rdx
Ormdl2	0.522852887	1.19353902859935e-18	Proliferating 2	Ormdl2
Rgs3.1	0.568043877	1.23628381866849e-18	Proliferating 2	Rgs3
Erp29	0.547621794	1.39013995277991e-18	Proliferating 2	Erp29
Mettl16	0.603881436	1.5328123506333e-18	Proliferating 2	Mettl16
Cpsf1	0.508386336	1.78281589644996e-18	Proliferating 2	Cpsf1
Klhdc4	0.661906687	1.83119748845708e-18	Proliferating 2	Klhdc4
Ube2n	0.528902916	1.89251208063622e-18	Proliferating 2	Ube2n
Gtf2h5.1	0.514198738	1.96136420353859e-18	Proliferating 2	Gtf2h5
Mtmr2.1	0.556490212	2.00635278406117e-18	Proliferating 2	Mtmr2
Sypl.2	0.578658019	2.15674358282465e-18	Proliferating 2	Sypl
Eif4h.1	0.547597347	2.16134262507788e-18	Proliferating 2	Eif4h
Trir	0.554599959	2.18588534331289e-18	Proliferating 2	Trir
Psma1.1	0.57068737	2.40649161099045e-18	Proliferating 2	Psma1
Drg2	0.591980878	2.44342262543638e-18	Proliferating 2	Drg2
Edem1.1	0.504255863	2.54002810899899e-18	Proliferating 2	Edem1
Cct7	0.517010482	2.55937684774561e-18	Proliferating 2	Cct7
Lonp1	0.585162243	2.68761063383238e-18	Proliferating 2	Lonp1
Psmb2	0.504007191	2.74463301985103e-18	Proliferating 2	Psmb2
Eif4enif1.1	0.5764296	2.83231975820605e-18	Proliferating 2	Eif4enif1
Adprhl2	0.668542591	2.9942024739361e-18	Proliferating 2	Adprhl2
Mrpl22	0.570125928	3.08134988583964e-18	Proliferating 2	Mrpl22
Mrpl20.1	0.592639341	3.29682828861805e-18	Proliferating 2	Mrpl20
Eml3	0.51664203	3.32725620163409e-18	Proliferating 2	Eml3
Slfn5.7	-4.293712295	3.60103888484736e-18	Proliferating 2	Slfn5
Galnt1.1	0.534592968	3.80932460771184e-18	Proliferating 2	Galnt1
Kctd20	0.560011492	4.34284367148615e-18	Proliferating 2	Kctd20
Prkar2a	0.540969428	5.36930473688267e-18	Proliferating 2	Prkar2a
Htra2	0.615619785	5.57448428641615e-18	Proliferating 2	Htra2
U2surp	0.504385498	6.3137314375831e-18	Proliferating 2	U2surp
Gfer	0.524887217	7.06313534533889e-18	Proliferating 2	Gfer
Hspbp1	0.5846559	7.27557743042917e-18	Proliferating 2	Hspbp1
Agpat5.3	0.52934398	8.48823903298741e-18	Proliferating 2	Agpat5
Dpp9	0.527433968	8.82807991075232e-18	Proliferating 2	Dpp9
Rer1.1	0.510348705	1.23197292499942e-17	Proliferating 2	Rer1
Cdkn1a.5	0.579926071	1.28891833365531e-17	Proliferating 2	Cdkn1a
Ptpn18.1	-0.740901738	1.52565469843058e-17	Proliferating 2	Ptpn18
Marcksl1	0.548067728	1.92352866203109e-17	Proliferating 2	Marcksl1
Psmd14.1	0.522718809	2.94491507256718e-17	Proliferating 2	Psmd14
Tmem43	0.658246134	4.65701216067793e-17	Proliferating 2	Tmem43
2610002M06Rik	0.578487676	4.94979147560577e-17	Proliferating 2	2610002M06Rik
Saraf.2	-0.868601777	6.01073977947983e-17	Proliferating 2	Saraf
Xpo5	0.515261467	6.14244496032798e-17	Proliferating 2	Xpo5
Tfip11.2	0.515807956	6.73160124317253e-17	Proliferating 2	Tfip11
Mpv17l2	0.526018294	6.97817473603986e-17	Proliferating 2	Mpv17l2
Psmd2.1	0.548837408	8.5735636632199e-17	Proliferating 2	Psmd2
Uqcrc1.1	0.535228092	1.65059015065983e-16	Proliferating 2	Uqcrc1
Eno1b	0.666686855	2.30662384314233e-16	Proliferating 2	Eno1b
Myb.1	0.55554813	2.53354817265203e-16	Proliferating 2	Myb
Mdh2.1	0.526058314	3.9952431549525e-16	Proliferating 2	Mdh2
Ptrh2	0.626903076	5.47498546239885e-16	Proliferating 2	Ptrh2
Lncpint.3	-1.497983772	6.00290014721978e-16	Proliferating 2	Lncpint
Nelfa	0.519578276	6.71652045907606e-16	Proliferating 2	Nelfa
Il7r.2	-0.739860226	7.06709212321475e-16	Proliferating 2	Il7r
Chd1l	0.510782861	9.18300071491013e-16	Proliferating 2	Chd1l
Ccdc124.1	0.506191404	9.48436584656854e-16	Proliferating 2	Ccdc124
Serhl	0.570000836	1.16270306548389e-15	Proliferating 2	Serhl
Pigq	0.572232517	1.66321924468425e-15	Proliferating 2	Pigq
Cct8	0.510276158	2.13982632054796e-15	Proliferating 2	Cct8
Phf10	0.583441445	2.8644917470651e-15	Proliferating 2	Phf10
Uqcr11.2	0.517598505	5.92521111170901e-15	Proliferating 2	Uqcr11
Pnrc1.1	-0.667008713	6.01692329711391e-15	Proliferating 2	Pnrc1
Dnajb13	0.688393665	6.7057168021385e-15	Proliferating 2	Dnajb13
Gadd45b.7	-1.083071207	1.84679265583299e-14	Proliferating 2	Gadd45b
Peli1.3	-0.884652087	5.02517026801316e-14	Proliferating 2	Peli1
Tcp11l2.6	-3.721898807	5.09703729158684e-14	Proliferating 2	Tcp11l2
Map3k11	0.518846432	5.84825714355781e-14	Proliferating 2	Map3k11
Cntrl.2	0.500736904	1.00701369478523e-13	Proliferating 2	Cntrl
Ypel3.2	-1.314970731	1.58520769014192e-13	Proliferating 2	Ypel3
Cd2.3	-0.762565712	4.43562813834863e-13	Proliferating 2	Cd2
Shc1	0.578786635	5.26904350219085e-13	Proliferating 2	Shc1
Ino80c	0.504502226	8.07435091985559e-13	Proliferating 2	Ino80c
Tnfaip3.1	-0.614505657	8.66033758366286e-13	Proliferating 2	Tnfaip3
Rabac1.2	-1.065153237	2.76342925984737e-12	Proliferating 2	Rabac1
Dock2.4	-0.616406691	3.34633823926407e-12	Proliferating 2	Dock2
Mndal.5	-1.218705013	3.36482062567454e-12	Proliferating 2	Mndal
Tmem64.2	-1.17110036	3.69153109735005e-12	Proliferating 2	Tmem64
Gfod1	0.58551434	4.00911890907154e-12	Proliferating 2	Gfod1
9130401M01Rik	0.506069452	4.43791169892272e-12	Proliferating 2	9130401M01Rik
Cox7a2l.1	-0.749492905	6.14575757735259e-12	Proliferating 2	Cox7a2l
Arhgap15.1	-0.557409086	8.70157572103203e-12	Proliferating 2	Arhgap15
Ankrd12.1	-1.045633387	1.02187552416763e-11	Proliferating 2	Ankrd12
Hcst.2	-1.051427468	1.08895772482778e-11	Proliferating 2	Hcst
Clint1.2	-0.792539961	1.82899010721804e-11	Proliferating 2	Clint1
Gimap3.8	-1.722794881	1.87776856421482e-11	Proliferating 2	Gimap3
Kdm5b.2	-2.879715058	2.03332473588475e-11	Proliferating 2	Kdm5b
Nsa2.1	-0.576120485	2.17749823238269e-11	Proliferating 2	Nsa2
Amdhd2	0.500249943	2.93439830503937e-11	Proliferating 2	Amdhd2
Clec2d.2	-1.331928006	8.28224067882378e-11	Proliferating 2	Clec2d
Npc2.6	-0.849426523	2.00444897061116e-10	Proliferating 2	Npc2
Nop53.1	-0.611565775	2.13152681319854e-10	Proliferating 2	Nop53
Ubl3.3	-1.031696029	3.04978857458911e-10	Proliferating 2	Ubl3
Arhgap45	-0.781543143	3.62951215746532e-10	Proliferating 2	Arhgap45
Utrn.2	-0.766184282	4.1246823328368e-10	Proliferating 2	Utrn
Ftl1.2	-0.610292713	6.20997005253319e-10	Proliferating 2	Ftl1
Arl6ip5.1	-0.89609986	9.20919075836601e-10	Proliferating 2	Arl6ip5
Prr13.2	-0.627127909	1.13373488563006e-09	Proliferating 2	Prr13
Jak2.6	-0.646267539	1.35004178232389e-09	Proliferating 2	Jak2
Nfkbia.5	-0.685164517	2.01374424209919e-09	Proliferating 2	Nfkbia
Ssh2.2	-0.82736827	6.77093357687616e-09	Proliferating 2	Ssh2
Itk.6	-0.506893744	2.12690361800375e-08	Proliferating 2	Itk
Nfkbiz.4	-0.988562671	3.04021740862075e-08	Proliferating 2	Nfkbiz
Il1rl1.6	-0.769684296	3.54604573523136e-08	Proliferating 2	Il1rl1
Sqstm1.4	-0.897116445	3.85865808989982e-08	Proliferating 2	Sqstm1
Mycbp2.1	-0.760638651	4.63007167898354e-08	Proliferating 2	Mycbp2
Mxd4.1	-1.791912461	1.91310963631592e-07	Proliferating 2	Mxd4
Smpdl3a.1	-1.538993394	2.544533080309e-07	Proliferating 2	Smpdl3a
Map1lc3b.2	-0.685058879	2.93687215793166e-07	Proliferating 2	Map1lc3b
Cd69.8	-1.215067586	5.04376252431421e-07	Proliferating 2	Cd69
AU020206.1	-0.791681021	6.48288941375931e-07	Proliferating 2	AU020206
Rsrp1	-0.924093256	1.19137579098041e-06	Proliferating 2	Rsrp1
4932438A13Rik.2	-0.776807331	2.22966116283727e-06	Proliferating 2	4932438A13Rik
Zeb1.5	-1.05906457	4.70717915013503e-06	Proliferating 2	Zeb1
Slfn1.7	-1.870602646	1.62449684829483e-05	Proliferating 2	Slfn1
Ppp1r12a.1	-0.518010202	7.28676807617608e-05	Proliferating 2	Ppp1r12a
Ube2h.1	-0.985716515	8.994884393977e-05	Proliferating 2	Ube2h
Trim30a.6	-1.555044614	9.41300199623543e-05	Proliferating 2	Trim30a
Ctss.7	-1.310365905	9.54296970902111e-05	Proliferating 2	Ctss
Ifi27l2a.7	-1.0708381	0.000102814	Proliferating 2	Ifi27l2a
Ifi203.7	-1.400973933	0.000207557	Proliferating 2	Ifi203
Cblb.6	-1.040933675	0.000405297	Proliferating 2	Cblb
Clk1	-0.640245761	0.000411497	Proliferating 2	Clk1
Stat3.3	-0.664868065	0.000463284	Proliferating 2	Stat3
Zfas1.3	-1.308906366	0.000485396	Proliferating 2	Zfas1
Ubxn4	-0.674248637	0.000509725	Proliferating 2	Ubxn4
Dennd4a.2	-0.603436903	0.000510976	Proliferating 2	Dennd4a
Macf1.1	-0.682446445	0.000530331	Proliferating 2	Macf1
Tprgl.1	-0.993217041	0.000586408	Proliferating 2	Tprgl
Erbin.1	-0.971050967	0.000615804	Proliferating 2	Erbin
Arid4b.3	-0.95445512	0.000895844	Proliferating 2	Arid4b
Prkch.5	-0.704352307	0.000902757	Proliferating 2	Prkch
Ppp1r15a	-0.845516465	0.001161316	Proliferating 2	Ppp1r15a
Lnpep.1	-0.777380896	0.001213857	Proliferating 2	Lnpep
Foxp1.5	-0.722552173	0.001270809	Proliferating 2	Foxp1
Tox.4	-0.687213117	0.001283479	Proliferating 2	Tox
Use1	-1.001988425	0.001693443	Proliferating 2	Use1
Rabgap1l.2	-0.685515301	0.002002299	Proliferating 2	Rabgap1l
Baz1a.8	-0.678629403	0.002072308	Proliferating 2	Baz1a
Zfp36l1.5	-1.277237226	0.002510351	Proliferating 2	Zfp36l1
Zfand6.1	-0.628781837	0.002836078	Proliferating 2	Zfand6
Hivep2.4	-0.592048652	0.003641109	Proliferating 2	Hivep2
Pld3	-1.046062873	0.005306195	Proliferating 2	Pld3
Itpr2.1	-0.71206144	0.005646979	Proliferating 2	Itpr2
Ablim1.2	-0.740028271	0.00649874	Proliferating 2	Ablim1
Sdf4.6	-0.524555662	0.006583355	Proliferating 2	Sdf4
Sat1.2	-1.330087803	0.006685076	Proliferating 2	Sat1
Arl5a.6	-1.217323451	0.007113683	Proliferating 2	Arl5a
Acvr2a.7	-1.231815037	0.007468571	Proliferating 2	Acvr2a
Malt1.3	-0.716127055	0.007720127	Proliferating 2	Malt1
Zfp36.5	-1.452891973	0.009289915	Proliferating 2	Zfp36
Cd37.1	-0.598711411	0.009398256	Proliferating 2	Cd37
Ccr2.5	-1.576579856	0.010471531	Proliferating 2	Ccr2
Stat4.3	-0.609282953	0.010493739	Proliferating 2	Stat4
Satb1.4	-1.068939181	0.011502025	Proliferating 2	Satb1
Zswim6.3	-1.252973709	0.012000103	Proliferating 2	Zswim6
Tnfrsf18.7	-0.709601968	0.012117342	Proliferating 2	Tnfrsf18
Jmjd1c.1	-0.707993811	0.012338841	Proliferating 2	Jmjd1c
Pdcd4.3	-0.812493793	0.015616199	Proliferating 2	Pdcd4
Rtp4.7	-1.757065463	0.015756436	Proliferating 2	Rtp4
Dusp11	-0.687338312	0.018154377	Proliferating 2	Dusp11
Sp100.5	-0.746115955	0.020485614	Proliferating 2	Sp100
Tnrc6b.1	-0.655894366	0.027001615	Proliferating 2	Tnrc6b
Kdm7a.2	-1.2802958	0.029295476	Proliferating 2	Kdm7a
Ldlrad4.3	-0.64469209	0.035230931	Proliferating 2	Ldlrad4
Neb.7	-1.474674187	0.040625701	Proliferating 2	Neb
Itm2c.4	-0.97856486	0.051214623	Proliferating 2	Itm2c
Cd4.2	-0.584554178	0.056103548	Proliferating 2	Cd4
Icos.5	-0.560605044	0.060474289	Proliferating 2	Icos
Zcchc7.2	-1.021118959	0.069329407	Proliferating 2	Zcchc7
Gbp7.8	-1.498890144	0.071634954	Proliferating 2	Gbp7
Rsbn1l.1	-0.577241797	0.074576374	Proliferating 2	Rsbn1l
Sntb1.7	-1.084512074	0.08971508	Proliferating 2	Sntb1
Ifi213.8	-2.048850495	0.095083985	Proliferating 2	Ifi213
Isg20.10	-1.897216897	0.1217728	Proliferating 2	Isg20
Ndufa6.1	-0.520197515	0.142676397	Proliferating 2	Ndufa6
Cnot6l	-0.611525288	0.174837504	Proliferating 2	Cnot6l
Jmy.5	-1.923118258	0.17838389	Proliferating 2	Jmy
Aopep.5	-0.837428931	0.195111381	Proliferating 2	Aopep
Ipmk.9	-1.08301192	0.253061764	Proliferating 2	Ipmk
Dapp1.4	-0.929619306	0.305127462	Proliferating 2	Dapp1
Slfn8.6	-1.814276682	0.323077418	Proliferating 2	Slfn8
Tob2.4	-1.320757944	0.349958451	Proliferating 2	Tob2
Paip2	-0.640333856	0.368822028	Proliferating 2	Paip2
Pbxip1	-1.443915141	0.415581401	Proliferating 2	Pbxip1
Mir142hg.4	-0.85324905	0.433473361	Proliferating 2	Mir142hg
Samd9l.6	-1.43998048	0.45589475	Proliferating 2	Samd9l
Emb.3	-0.516451016	0.554253714	Proliferating 2	Emb
Grina.2	-1.369146378	0.707708278	Proliferating 2	Grina
Gm8369.7	-1.706229569	0.772630483	Proliferating 2	Gm8369
Arid5b.3	-0.718446033	0.818038881	Proliferating 2	Arid5b
Vps54.4	-0.747795933	0.917764937	Proliferating 2	Vps54
Akap8l.2	-1.499828962	0.937848122	Proliferating 2	Akap8l
Tmem234	-0.559458676	1	Proliferating 2	Tmem234
Grcc10.1	-0.578481506	1	Proliferating 2	Grcc10
Ifi208.8	-1.895528869	1	Proliferating 2	Ifi208
Trps1.5	-1.028264054	1	Proliferating 2	Trps1
Ankrd44.2	-0.500966528	1	Proliferating 2	Ankrd44
Man1a.6	-1.095179884	1	Proliferating 2	Man1a
Arap2.9	-0.942616149	1	Proliferating 2	Arap2
Stk4.2	-0.545164082	1	Proliferating 2	Stk4
Cd200r1.6	-1.120025216	1	Proliferating 2	Cd200r1
Ly6a.9	-0.751483323	1	Proliferating 2	Ly6a
Prkcq.3	-0.609779281	1	Proliferating 2	Prkcq
Dennd5a.6	-0.901350051	1	Proliferating 2	Dennd5a
Tigit.5	-0.969446978	1	Proliferating 2	Tigit
Csnk1g3.2	-0.852564732	1	Proliferating 2	Csnk1g3
Bst2.6	-1.229820833	1	Proliferating 2	Bst2
Tank.5	-0.747832929	1	Proliferating 2	Tank
Crebrf.2	-1.243503647	1	Proliferating 2	Crebrf
Kmt5b.1	-1.494088837	1	Proliferating 2	Kmt5b
Cxcr6.7	-0.740073955	1	Proliferating 2	Cxcr6
Gimap8.5	-1.206074295	1	Proliferating 2	Gimap8
Znrf1.5	-0.622856014	1	Proliferating 2	Znrf1
Fcho2.2	-1.230256023	1	Proliferating 2	Fcho2
Nrip1.3	-0.853321147	1	Proliferating 2	Nrip1
Msi2.2	-0.762338328	1	Proliferating 2	Msi2
AC149090.1.7	-1.361908492	1	Proliferating 2	AC149090.1
Rab21.1	-0.66143163	1	Proliferating 2	Rab21
Chd3	-0.62311759	1	Proliferating 2	Chd3
Pde4b.2	-0.599555063	1	Proliferating 2	Pde4b
Tasp1.8	-1.255069268	1	Proliferating 2	Tasp1
Ier5.4	-0.729693155	1	Proliferating 2	Ier5
Kmt2a.1	-0.59504454	1	Proliferating 2	Kmt2a
Gm26740.6	-1.115525465	1	Proliferating 2	Gm26740
Gch1.4	-1.270190413	1	Proliferating 2	Gch1
Bach2.8	-1.367559644	1	Proliferating 2	Bach2
Bnip3l	-0.67229363	1	Proliferating 2	Bnip3l
Camk2n1.8	-1.444248583	1	Proliferating 2	Camk2n1
Txnip.5	-1.58926993	1	Proliferating 2	Txnip
Rinl.1	-0.860082822	1	Proliferating 2	Rinl
Reps1.3	-0.524317807	1	Proliferating 2	Reps1
9930111J21Rik2.5	-1.538200589	1	Proliferating 2	9930111J21Rik2
Arih1.1	-0.504253885	1	Proliferating 2	Arih1
Gbp6.7	-1.598532721	1	Proliferating 2	Gbp6
AW112010.8	-0.526597742	1	Proliferating 2	AW112010
Il5.6	-0.520825407	1	Proliferating 2	Il5
Rnf213.7	-1.357511766	1	Proliferating 2	Rnf213
Rb1cc1	-0.845782148	1	Proliferating 2	Rb1cc1
Gbp9.6	-1.694962209	1	Proliferating 2	Gbp9
Klhl24.2	-1.597419008	1	Proliferating 2	Klhl24
Isg15.8	-1.620898885	1	Proliferating 2	Isg15
H2-Q6.3	-0.505344291	1	Proliferating 2	H2-Q6
Ifitm3.10	-2.260992834	1	Proliferating 2	Ifitm3
Dnajb9.2	-0.57514796	1	Proliferating 2	Dnajb9
Il16.4	-0.508553741	1	Proliferating 2	Il16
Dusp1.4	-0.748086657	1	Proliferating 2	Dusp1
Itgav.7	-0.66153461	1	Proliferating 2	Itgav
Irf7.9	-1.452797769	1	Proliferating 2	Irf7
Gm20559.5	-1.241939085	1	Proliferating 2	Gm20559
Rapgef2.7	-1.072365781	1	Proliferating 2	Rapgef2
Klf6.4	-0.746499932	1	Proliferating 2	Klf6
Tsc22d3.4	-0.62482994	1	Proliferating 2	Tsc22d3
Wac	-0.523618973	1	Proliferating 2	Wac
Sipa1l1.4	-0.72894713	1	Proliferating 2	Sipa1l1
Ltb.7	-0.906626378	1	Proliferating 2	Ltb
St6galnac3.6	-0.656261242	1	Proliferating 2	St6galnac3
Kansl1.1	-0.52536571	1	Proliferating 2	Kansl1
N4bp1.8	-1.017685145	1	Proliferating 2	N4bp1
Foxn3.2	-0.616448303	1	Proliferating 2	Foxn3
Dtd1.1	-0.532545295	1	Proliferating 2	Dtd1
Stat1.6	-0.756234624	1	Proliferating 2	Stat1
Hbp1.4	-1.457324446	1	Proliferating 2	Hbp1
Fryl.1	-0.502937318	1	Proliferating 2	Fryl
Nfil3.5	-1.047516976	1	Proliferating 2	Nfil3
Stat2.7	-1.462011579	1	Proliferating 2	Stat2
Ipcef1.5	-1.141639904	1	Proliferating 2	Ipcef1
Cflar.3	-1.129933753	1	Proliferating 2	Cflar
Epsti1.8	-0.78630587	1	Proliferating 2	Epsti1
Phf11b.8	-0.580466934	1	Proliferating 2	Phf11b
Sesn3.3	-0.859670654	1	Proliferating 2	Sesn3
Gnaq.7	-1.379045047	1	Proliferating 2	Gnaq
Fchsd2.4	-1.414856906	1	Proliferating 2	Fchsd2
Usp25.2	-0.559405565	1	Proliferating 2	Usp25
Hopx.8	-1.24107524	1	Proliferating 2	Hopx
Ifi209.8	-1.11210884	1	Proliferating 2	Ifi209
Abi1.1	-0.670640827	1	Proliferating 2	Abi1
Rnf114.2	-0.9550921	1	Proliferating 2	Rnf114
Ifi47.6	-1.342693139	1	Proliferating 2	Ifi47
Vgll4.4	-0.664867927	1	Proliferating 2	Vgll4
Ms4a6b.8	-0.685110384	1	Proliferating 2	Ms4a6b
Igtp.7	-1.459835492	1	Proliferating 2	Igtp
Bcl11b.3	-0.677658797	1	Proliferating 2	Bcl11b
Lpp.3	-1.145771332	1	Proliferating 2	Lpp
Fbxl17.1	-0.958718422	1	Proliferating 2	Fbxl17
Gpsm3	-0.556175527	1	Proliferating 2	Gpsm3
Jarid2.2	-0.806631661	1	Proliferating 2	Jarid2
Ube2d1.1	-0.567155738	1	Proliferating 2	Ube2d1
Rasgrp1.7	-0.579127954	1	Proliferating 2	Rasgrp1
Trip12.1	-0.631373892	1	Proliferating 2	Trip12
Gimap6.7	-1.039964299	1	Proliferating 2	Gimap6
Btg2.5	-0.555410551	1	Proliferating 2	Btg2
Serinc1	-0.631988278	1	Proliferating 2	Serinc1
Ric8a	-0.507001882	1	Proliferating 2	Ric8a
Bmp2k.3	-0.551595678	1	Proliferating 2	Bmp2k
Parp14.6	-1.196823951	1	Proliferating 2	Parp14
Il4.7	-1.591621125	1	Proliferating 2	Il4
Trp53inp1.6	-0.988436318	1	Proliferating 2	Trp53inp1
Dusp2.6	-1.14723953	1	Proliferating 2	Dusp2
Arl13b	-0.63387017	1	Proliferating 2	Arl13b
Ptpn13.8	-0.689505265	1	Proliferating 2	Ptpn13
Cyth1.1	-0.59259838	1	Proliferating 2	Cyth1
Nedd9.6	-0.590375764	1	Proliferating 2	Nedd9
Slc9a9.4	-0.532571492	1	Proliferating 2	Slc9a9
Zhx2.7	-0.568318236	1	Proliferating 2	Zhx2
Bfar	-0.551870279	1	Proliferating 2	Bfar
Cyhr1	-0.505881829	1	Proliferating 2	Cyhr1
Smurf2.2	-0.521846624	1	Proliferating 2	Smurf2
Lmbrd1.2	-1.163497027	1	Proliferating 2	Lmbrd1
Stmn1.2	2.179699322	0	Proliferating 3	Stmn1
Selenoh.4	2.1443035	0	Proliferating 3	Selenoh
Cks1b.1	2.752728736	0	Proliferating 3	Cks1b
Pclaf.1	1.704974268	0	Proliferating 3	Pclaf
Ccnb2.1	3.50857755	0	Proliferating 3	Ccnb2
Ppia.2	0.89558611	0	Proliferating 3	Ppia
Actb.2	1.033521447	0	Proliferating 3	Actb
Hmgn2.6	1.908575271	2.73496479465199e-300	Proliferating 3	Hmgn2
Ptma.2	1.143052816	5.81307346593615e-300	Proliferating 3	Ptma
Mcm3.2	2.145642882	6.55926765752411e-281	Proliferating 3	Mcm3
Mcm2.1	2.388670571	1.60435868315316e-280	Proliferating 3	Mcm2
Mcm5.1	2.230434446	3.16994412414539e-278	Proliferating 3	Mcm5
Lgals1.7	1.185673668	6.93153004937467e-276	Proliferating 3	Lgals1
Pfn1.3	0.817258299	1.27864315245954e-266	Proliferating 3	Pfn1
Cfl1.2	0.807817765	4.59815060108369e-261	Proliferating 3	Cfl1
Ube2c.1	2.976147906	2.11516202581569e-249	Proliferating 3	Ube2c
Ran.3	1.354097426	9.83234813227352e-248	Proliferating 3	Ran
Malat1.2	-1.208667415	2.82497069699732e-243	Proliferating 3	Malat1
Birc5.1	2.240348008	5.19927463488477e-237	Proliferating 3	Birc5
Cdkn3.1	3.337993997	7.20336987895125e-237	Proliferating 3	Cdkn3
Nrm.1	1.754724808	2.32451157298069e-230	Proliferating 3	Nrm
Fkbp2.4	1.644841272	6.69138018485541e-228	Proliferating 3	Fkbp2
Uhrf1.1	2.071383743	2.74915322095889e-222	Proliferating 3	Uhrf1
Gins2.1	2.52979939	9.18389131964739e-218	Proliferating 3	Gins2
Tmsb4x.5	0.670186061	2.87651611988944e-215	Proliferating 3	Tmsb4x
Dut.5	1.736169119	1.97828408024759e-214	Proliferating 3	Dut
Txn1.4	1.090085866	7.82631215799937e-209	Proliferating 3	Txn1
Knstrn.1	2.804088601	1.31825672208171e-201	Proliferating 3	Knstrn
Calm1.2	0.76831607	7.27037887661278e-201	Proliferating 3	Calm1
Asf1b.1	1.651372473	1.81664724289174e-200	Proliferating 3	Asf1b
Cox5a.2	1.043740451	3.23303695075107e-198	Proliferating 3	Cox5a
Gm10282.1	2.004166023	9.76889359491711e-198	Proliferating 3	Gm10282
Spc24.1	1.828829232	2.55598828067093e-194	Proliferating 3	Spc24
Lig1.5	1.552496692	4.24684866935047e-184	Proliferating 3	Lig1
Mcm7.1	1.666049621	5.7195233503095e-183	Proliferating 3	Mcm7
Pmf1.1	1.585901479	7.51094690564885e-182	Proliferating 3	Pmf1
Banf1.3	1.22229835	1.86756907977152e-176	Proliferating 3	Banf1
Cdca8.1	2.113658946	3.01772173445158e-175	Proliferating 3	Cdca8
Vim.5	0.912524411	1.47942332616185e-174	Proliferating 3	Vim
Cotl1.2	0.830751979	1.44495130595139e-172	Proliferating 3	Cotl1
Tuba1b.6	1.375778524	7.35640686568997e-171	Proliferating 3	Tuba1b
Hint1.2	0.895509119	9.00244410796199e-171	Proliferating 3	Hint1
Rnaseh2b.1	1.557194839	6.31181686843642e-170	Proliferating 3	Rnaseh2b
Tagln2.6	0.950386387	1.11385936993928e-168	Proliferating 3	Tagln2
Alyref.3	1.205117902	1.42909303473787e-168	Proliferating 3	Alyref
Cdca7.1	2.042479243	7.57323626208775e-168	Proliferating 3	Cdca7
Rrm1.1	1.439200188	1.88720705798096e-167	Proliferating 3	Rrm1
Crip1.6	0.978237151	1.98222489809668e-167	Proliferating 3	Crip1
Dctpp1.6	1.49228853	3.18809455306155e-167	Proliferating 3	Dctpp1
Sdf2l1.1	1.398651622	1.09641358909686e-166	Proliferating 3	Sdf2l1
Atp5g3.2	0.823648331	3.45431138929474e-166	Proliferating 3	Atp5g3
Tipin.1	1.618680087	7.34173023893118e-166	Proliferating 3	Tipin
Smc2.2	1.369639573	1.49312761003679e-165	Proliferating 3	Smc2
Dbi.2	1.159541716	2.59421987094479e-165	Proliferating 3	Dbi
Dhfr.1	2.104140592	1.74958714056327e-163	Proliferating 3	Dhfr
Cox6a1.2	0.757966682	3.72913635928635e-163	Proliferating 3	Cox6a1
Mcm4.6	1.618565182	2.52761241412491e-161	Proliferating 3	Mcm4
Prim1.1	1.745657034	4.82198289900751e-161	Proliferating 3	Prim1
Dnmt1.1	1.442808812	1.54235936124848e-160	Proliferating 3	Dnmt1
Sh3bgrl3.5	0.677103078	7.30146756267411e-159	Proliferating 3	Sh3bgrl3
Rps27.3	-0.748991636	2.37262882666862e-158	Proliferating 3	Rps27
Prdx4.1	1.521905799	2.5895960144773e-158	Proliferating 3	Prdx4
Ybx1.2	0.757217936	3.64897909583952e-158	Proliferating 3	Ybx1
Siva1.1	1.453883443	1.21159497061354e-157	Proliferating 3	Siva1
Nme1.4	1.089166423	1.59055262478336e-156	Proliferating 3	Nme1
Nhp2.3	1.324079059	2.76129561487111e-156	Proliferating 3	Nhp2
Hmgb2.5	1.357257741	3.12882706764521e-155	Proliferating 3	Hmgb2
Hnrnpa3.1	0.757872905	1.00891082791859e-154	Proliferating 3	Hnrnpa3
Hsp90b1	0.91710259	2.16292228820003e-154	Proliferating 3	Hsp90b1
Tacc3.1	2.00312232	3.10789849495283e-154	Proliferating 3	Tacc3
Btg1.3	-1.14609073	1.78695398648916e-153	Proliferating 3	Btg1
Hmgb1.2	0.815576902	2.99235091550788e-153	Proliferating 3	Hmgb1
Metrn.1	1.562181571	1.54600818134078e-152	Proliferating 3	Metrn
Ifi30.2	1.296281905	8.48415860448601e-152	Proliferating 3	Ifi30
Calm3.7	0.996076367	1.0941172671252e-149	Proliferating 3	Calm3
Hmgb3.2	1.58349511	5.17809321677881e-149	Proliferating 3	Hmgb3
Mki67.6	1.383486503	1.74349819836049e-148	Proliferating 3	Mki67
Tpm3.1	0.696848328	4.02696306399884e-148	Proliferating 3	Tpm3
Coro1a	0.636055106	1.3454345434128e-147	Proliferating 3	Coro1a
Cenpw.1	1.642776846	2.46291341046508e-146	Proliferating 3	Cenpw
Mad2l1.1	1.628988874	3.22098745437135e-146	Proliferating 3	Mad2l1
Prdx1.3	0.882396753	3.56116337467329e-146	Proliferating 3	Prdx1
Gm4316.1	2.242873965	2.99558959565017e-145	Proliferating 3	Gm4316
Ranbp1.3	1.20832866	4.2596983129769e-145	Proliferating 3	Ranbp1
Fabp5.8	1.052435051	1.20745552000803e-143	Proliferating 3	Fabp5
Rbm3.2	0.683802499	6.11325749280277e-142	Proliferating 3	Rbm3
Rfc4.1	1.775365755	3.65968868368235e-139	Proliferating 3	Rfc4
Hells.1	1.606932838	1.01590002900357e-138	Proliferating 3	Hells
Ndufa4.2	0.833857754	1.02543638166627e-137	Proliferating 3	Ndufa4
Eif5a.2	0.787404715	1.07836994276637e-136	Proliferating 3	Eif5a
Hnrnpa2b1.1	0.597698817	2.11653125729875e-136	Proliferating 3	Hnrnpa2b1
Arhgdib.1	0.602165425	2.40967584339966e-136	Proliferating 3	Arhgdib
Anp32b.1	0.861445936	3.72993417821365e-136	Proliferating 3	Anp32b
Tyms.2	1.307763133	6.41748055836378e-135	Proliferating 3	Tyms
Tpx2.1	2.18517652	1.68796078562511e-133	Proliferating 3	Tpx2
Anxa2.7	1.197716034	4.0849505766725e-133	Proliferating 3	Anxa2
Ddx39.5	1.192762954	8.66874626695294e-132	Proliferating 3	Ddx39
Pgk1.4	0.937793855	1.43345575566706e-131	Proliferating 3	Pgk1
Tk1.1	1.599969324	1.72152716613617e-131	Proliferating 3	Tk1
Gapdh.2	0.763512416	3.73249515741366e-131	Proliferating 3	Gapdh
Lsm6.2	1.076241205	2.3403297012232e-130	Proliferating 3	Lsm6
E2f1.1	1.848699476	3.77555155329675e-130	Proliferating 3	E2f1
Oaz1.1	0.514163631	3.89872696325189e-130	Proliferating 3	Oaz1
Etfb.7	1.115250253	9.96981047690217e-130	Proliferating 3	Etfb
Timeless.1	2.013075954	2.14336044609771e-127	Proliferating 3	Timeless
Cenpe.1	2.121646701	1.14281203918106e-126	Proliferating 3	Cenpe
Rpa3.1	1.216896247	1.38187314838057e-126	Proliferating 3	Rpa3
Snrpa.1	1.140860367	6.9002421246473e-126	Proliferating 3	Snrpa
Rfc5.1	1.60543776	2.38838167032095e-125	Proliferating 3	Rfc5
Myl6.1	0.54670238	7.85963178880322e-125	Proliferating 3	Myl6
Cdca3.1	1.9673029	3.59701053566526e-124	Proliferating 3	Cdca3
Srm	1.587168118	1.73175256825412e-122	Proliferating 3	Srm
Mcm6.4	1.372282777	9.37625360018029e-122	Proliferating 3	Mcm6
Slc43a3.1	1.599609187	3.28006243235046e-121	Proliferating 3	Slc43a3
Psat1.1	1.226784926	6.55421609808558e-121	Proliferating 3	Psat1
Lsm2.1	1.202178874	1.49963398164703e-120	Proliferating 3	Lsm2
Anp32e.3	1.067358269	3.2255870682893e-120	Proliferating 3	Anp32e
Atp5b.2	0.766911772	5.08562693622833e-120	Proliferating 3	Atp5b
Lsm5.2	1.119421576	6.72599428355772e-120	Proliferating 3	Lsm5
Cenpf.1	2.52600661	9.85007481784574e-120	Proliferating 3	Cenpf
Cenpa.3	2.315251121	1.79631493197246e-119	Proliferating 3	Cenpa
Gclm.2	0.86701809	7.53775868947857e-119	Proliferating 3	Gclm
Ripk3.1	1.260311067	8.71653696937689e-119	Proliferating 3	Ripk3
Anapc15.1	1.481783325	3.29045656280474e-118	Proliferating 3	Anapc15
Pdia3	0.661803096	2.98592693294854e-117	Proliferating 3	Pdia3
Atpif1.5	0.966360441	1.25892738911337e-116	Proliferating 3	Atpif1
CAAA01147332.1.5	0.808630744	5.26912924719866e-116	Proliferating 3	CAAA01147332.1
Snrpd3.3	0.897902682	8.39035847697488e-116	Proliferating 3	Snrpd3
Nans.3	1.08340108	6.52687319895478e-115	Proliferating 3	Nans
Nucks1.2	1.143358038	9.74490027467377e-115	Proliferating 3	Nucks1
Hpf1.2	1.089280932	2.2470721061481e-114	Proliferating 3	Hpf1
Ncapd2.1	1.293131825	4.23561000942233e-114	Proliferating 3	Ncapd2
Hsp90ab1.1	0.58220321	1.85052984369366e-113	Proliferating 3	Hsp90ab1
Gar1.1	1.190338388	2.27216505400464e-113	Proliferating 3	Gar1
C1qbp.4	1.145395503	2.81836759193702e-113	Proliferating 3	C1qbp
Nutf2.4	1.082007304	5.72004415841855e-113	Proliferating 3	Nutf2
H2afz.6	0.598948638	6.40051378970635e-113	Proliferating 3	H2afz
Cbx5.2	1.13415177	8.48606888459269e-113	Proliferating 3	Cbx5
Ppp1r14b.4	1.053527606	1.20985557811816e-112	Proliferating 3	Ppp1r14b
Snrnp25.1	1.141893929	1.39984955634871e-112	Proliferating 3	Snrnp25
Snrpf.2	0.848449494	2.38815154970884e-112	Proliferating 3	Snrpf
Topbp1.3	1.163913359	4.42942835543646e-112	Proliferating 3	Topbp1
Swi5.1	0.926169251	9.98210705301304e-112	Proliferating 3	Swi5
Lockd.1	1.335269454	8.59442862192463e-111	Proliferating 3	Lockd
Atp5j.2	0.752533191	1.08457622148028e-110	Proliferating 3	Atp5j
Ccdc34.1	1.391421553	1.76242578204547e-110	Proliferating 3	Ccdc34
Nap1l1.2	0.825365103	2.18765935907706e-110	Proliferating 3	Nap1l1
Pdia6.2	1.00049475	3.86289522081354e-110	Proliferating 3	Pdia6
Haus4.1	1.234592193	1.21365385393717e-109	Proliferating 3	Haus4
Psmb5.3	0.885146733	1.44446340054998e-109	Proliferating 3	Psmb5
Rpn1.4	1.066904964	1.51477791068379e-109	Proliferating 3	Rpn1
Atic.3	1.11957608	4.04898565252276e-108	Proliferating 3	Atic
Clspn.1	1.313868233	5.20446444321456e-108	Proliferating 3	Clspn
Dock2.5	-0.949728058	5.28174637297498e-108	Proliferating 3	Dock2
Mrps14.3	0.959021191	7.34616443531269e-108	Proliferating 3	Mrps14
Cox5b.2	0.705771052	2.90744898662483e-107	Proliferating 3	Cox5b
Manf.2	0.901695174	5.50242379618347e-107	Proliferating 3	Manf
Mrps28	1.02634307	6.3918338648396e-107	Proliferating 3	Mrps28
Ndufc1.3	0.996494506	1.57701683652473e-106	Proliferating 3	Ndufc1
Phgdh.4	1.065462192	2.37375362219308e-106	Proliferating 3	Phgdh
Tcf19.1	1.552796688	2.81291253469592e-106	Proliferating 3	Tcf19
Ppih.1	1.264870356	8.04716767908847e-106	Proliferating 3	Ppih
Pold1.1	1.670996535	8.51265472255284e-106	Proliferating 3	Pold1
Mns1.10	1.083267754	1.12724554497707e-105	Proliferating 3	Mns1
Orc6.1	1.247807504	1.22476215614264e-105	Proliferating 3	Orc6
Hdgf.1	1.023399818	2.49004005875593e-105	Proliferating 3	Hdgf
Cmtm7.8	1.00421355	1.28477777114609e-104	Proliferating 3	Cmtm7
Shisa5.3	-0.807002897	3.3194553092962e-104	Proliferating 3	Shisa5
AI506816.5	0.992369757	4.39336556914182e-104	Proliferating 3	AI506816
Pfdn4.1	1.013004928	1.04872078432971e-103	Proliferating 3	Pfdn4
Fen1.1	1.384565333	1.45517544632721e-103	Proliferating 3	Fen1
Hnrnpab.1	0.761645827	2.41017400987799e-103	Proliferating 3	Hnrnpab
Atp5o.2	0.819475857	3.21872359611506e-103	Proliferating 3	Atp5o
Rbbp7.2	0.914849989	6.76743642603879e-103	Proliferating 3	Rbbp7
Gm42418.1	-0.809405612	1.45913297702153e-102	Proliferating 3	Gm42418
Anapc5.2	0.984450767	3.68743615109526e-102	Proliferating 3	Anapc5
Top2a.6	1.091340145	4.47429477291993e-102	Proliferating 3	Top2a
Chaf1a.1	1.780439396	6.72025399298342e-102	Proliferating 3	Chaf1a
Actr3	0.601247773	1.95981811731509e-101	Proliferating 3	Actr3
Prelid1.3	0.733100586	2.34442017281553e-101	Proliferating 3	Prelid1
Vdac1.1	0.937518652	3.915708557441e-100	Proliferating 3	Vdac1
Mrpl18.2	0.946603346	9.00392127577547e-100	Proliferating 3	Mrpl18
Clic1.3	0.590200127	1.05397526989668e-99	Proliferating 3	Clic1
Gmnn.1	1.197126196	2.59800335861349e-99	Proliferating 3	Gmnn
Hspd1.5	0.948899551	5.84924003100376e-99	Proliferating 3	Hspd1
Mrpl42.3	0.905881971	2.06837914956326e-98	Proliferating 3	Mrpl42
Ppp1ca.2	0.617621483	2.7887904013281e-98	Proliferating 3	Ppp1ca
Cox7a2.2	0.730074707	2.86711411360453e-98	Proliferating 3	Cox7a2
Cdk1.1	1.850574897	3.46629283380546e-98	Proliferating 3	Cdk1
Krtcap2.2	0.7538115	6.44766225315517e-98	Proliferating 3	Krtcap2
Atp5j2.1	0.655095804	1.31953940363455e-97	Proliferating 3	Atp5j2
Tmem256.4	0.923401037	4.87102898362691e-97	Proliferating 3	Tmem256
Psmb3.1	0.694734878	6.23303717728374e-97	Proliferating 3	Psmb3
Lyar.1	1.005767576	7.31726841574757e-96	Proliferating 3	Lyar
Tkt.1	0.916373679	8.3097459533404e-96	Proliferating 3	Tkt
Diaph3.3	0.977914819	8.84703147075952e-96	Proliferating 3	Diaph3
Pa2g4.2	0.973382167	1.05958946590359e-95	Proliferating 3	Pa2g4
Elob.1	0.574551928	1.29952956507034e-95	Proliferating 3	Elob
Prmt1.3	0.913014529	1.92024254396213e-95	Proliferating 3	Prmt1
Lsm4.2	0.835132623	2.5464664802889e-95	Proliferating 3	Lsm4
Lcp1	0.563611335	2.73201483219883e-95	Proliferating 3	Lcp1
Lsm7.3	0.872926882	5.82173975901834e-95	Proliferating 3	Lsm7
Rrm2.1	0.852522408	3.01243926544349e-94	Proliferating 3	Rrm2
Set.2	0.724239286	1.3912683240868e-93	Proliferating 3	Set
Pola1.2	1.012673402	1.59053685406628e-93	Proliferating 3	Pola1
Tubb5.5	1.085626309	2.1199727799728e-93	Proliferating 3	Tubb5
Psma4.2	0.800877765	2.36077306633439e-93	Proliferating 3	Psma4
Timm8a1.1	1.184967347	4.02872145697688e-93	Proliferating 3	Timm8a1
Tfdp1.1	0.991598758	1.24339686756157e-92	Proliferating 3	Tfdp1
Tmem109.1	0.978483593	2.43601898266596e-92	Proliferating 3	Tmem109
Tmem14c.2	0.800896749	1.06903448177971e-91	Proliferating 3	Tmem14c
Timm50.1	1.074788151	1.42684220623453e-91	Proliferating 3	Timm50
Bola3.3	0.872347793	2.59441220906101e-91	Proliferating 3	Bola3
H2afv.3	1.028805274	3.71354123721776e-91	Proliferating 3	H2afv
Atp5f1.2	0.673455077	6.6636715150513e-91	Proliferating 3	Atp5f1
Nop16	1.163639575	7.39005023084356e-91	Proliferating 3	Nop16
Eif4a1.2	0.678737017	9.29202736847877e-91	Proliferating 3	Eif4a1
Psmd6.2	0.96260494	2.77801538020738e-90	Proliferating 3	Psmd6
Nme2.1	0.63470784	5.3655209003952e-90	Proliferating 3	Nme2
Ndufb6.2	0.832971287	5.41439893777218e-90	Proliferating 3	Ndufb6
Dtymk.1	1.052843104	5.5712681388717e-90	Proliferating 3	Dtymk
Ndufs8.2	0.858997356	7.13225741074984e-90	Proliferating 3	Ndufs8
Tpi1.5	0.887283553	9.04099793679438e-90	Proliferating 3	Tpi1
Rps27l.4	0.825188109	9.23789041206845e-90	Proliferating 3	Rps27l
Uqcc2.3	0.844453114	1.30795550302083e-89	Proliferating 3	Uqcc2
Ncapg2.1	1.274547259	2.73091863204158e-89	Proliferating 3	Ncapg2
Mdh2.2	0.725708993	3.74929585916779e-89	Proliferating 3	Mdh2
Cox6c.1	0.559545231	3.91768064279359e-89	Proliferating 3	Cox6c
Smdt1.1	0.706404147	4.52985273816744e-89	Proliferating 3	Smdt1
Tmpo.5	0.839137145	5.34867429922434e-89	Proliferating 3	Tmpo
Mif.4	0.722013639	6.31504526385095e-89	Proliferating 3	Mif
Eif2s1.1	0.927653581	2.00964575525404e-88	Proliferating 3	Eif2s1
Ndufc2.2	0.8245081	2.53005225135647e-88	Proliferating 3	Ndufc2
Arhgap15.2	-0.904357517	4.40935404148194e-88	Proliferating 3	Arhgap15
Uqcrq.1	0.730486769	4.9287762346506e-88	Proliferating 3	Uqcrq
Myl12a.2	0.538109104	1.1451952064886e-87	Proliferating 3	Myl12a
Ccna2.1	1.543327857	1.28412226880065e-87	Proliferating 3	Ccna2
Lsm3.3	0.98625618	2.27094087335781e-87	Proliferating 3	Lsm3
Rnaseh2c.4	0.90486388	2.77070169496144e-87	Proliferating 3	Rnaseh2c
Cs.1	0.896883087	1.31701476170179e-86	Proliferating 3	Cs
Cacybp.1	0.869680376	2.01111091521184e-86	Proliferating 3	Cacybp
Mthfd1.1	1.334809311	2.5160715859492e-86	Proliferating 3	Mthfd1
Cdk4.2	1.015011159	4.96246815460572e-86	Proliferating 3	Cdk4
Ndufb7.2	0.74467172	6.76668862332501e-86	Proliferating 3	Ndufb7
Ssr2.2	0.891797767	6.79644455994546e-86	Proliferating 3	Ssr2
Pcna.4	1.032734637	1.02447983332465e-85	Proliferating 3	Pcna
Pno1.1	1.019043939	4.72805195326083e-85	Proliferating 3	Pno1
Acsl5	0.957043547	5.11464866876154e-85	Proliferating 3	Acsl5
Slc25a5.2	0.626037923	6.94458732573971e-85	Proliferating 3	Slc25a5
Tmem97.1	1.284571611	2.47516473010574e-84	Proliferating 3	Tmem97
Esyt1.1	0.79746031	2.68443950988174e-84	Proliferating 3	Esyt1
Sec11c.3	0.763625688	3.14189744733535e-84	Proliferating 3	Sec11c
Ltb4r1.8	0.817236407	3.19162876033938e-84	Proliferating 3	Ltb4r1
Sec61b.1	0.639706567	4.07273226922647e-84	Proliferating 3	Sec61b
Sfxn1.1	1.017619411	4.72624629532724e-84	Proliferating 3	Sfxn1
Psma7.1	0.685378268	5.12633617108692e-84	Proliferating 3	Psma7
Ndufb8.2	0.776117181	6.09596541838729e-84	Proliferating 3	Ndufb8
Commd1.1	0.875936703	9.05034500518506e-84	Proliferating 3	Commd1
Ebna1bp2	0.928196879	1.47356265540001e-83	Proliferating 3	Ebna1bp2
Lmna.3	0.869379219	2.60375326918382e-83	Proliferating 3	Lmna
Mybbp1a.3	0.929600344	6.64858064218944e-83	Proliferating 3	Mybbp1a
Dpy30.4	0.903394277	1.59642082718478e-82	Proliferating 3	Dpy30
Sdhb.2	0.737419741	3.46400902475082e-82	Proliferating 3	Sdhb
Snrpa1.3	0.914783295	3.65300684158195e-82	Proliferating 3	Snrpa1
Cdk2.1	1.285074868	1.60942536285817e-81	Proliferating 3	Cdk2
Cks2.5	0.981508732	1.6174251343007e-81	Proliferating 3	Cks2
Hmgn5.5	0.77024037	3.36050025614184e-81	Proliferating 3	Hmgn5
Tmem237.1	1.383453218	5.69085700870758e-81	Proliferating 3	Tmem237
1700097N02Rik.1	1.408872531	2.55911776722817e-80	Proliferating 3	1700097N02Rik
Rpn2.1	0.793501072	5.23269164978039e-80	Proliferating 3	Rpn2
Rangap1.2	0.918239015	8.61955381713135e-80	Proliferating 3	Rangap1
Mrto4.1	1.047031186	1.14086701401684e-79	Proliferating 3	Mrto4
Pold2.1	1.249098132	2.21274838193069e-79	Proliferating 3	Pold2
Impdh2.6	0.878935619	5.9528435498017e-79	Proliferating 3	Impdh2
Gnai2.1	0.502131412	6.75613700699534e-79	Proliferating 3	Gnai2
Pdap1.2	0.759954354	1.06172998861788e-78	Proliferating 3	Pdap1
Idh2.1	1.212369802	1.09528349069887e-78	Proliferating 3	Idh2
Mrpl12.3	0.858263664	1.73532680521274e-78	Proliferating 3	Mrpl12
Dek.1	0.733704488	3.24904210516859e-78	Proliferating 3	Dek
Ppa1.5	0.663125364	3.46773191737871e-78	Proliferating 3	Ppa1
Hmbs.1	1.363544	5.60580613276445e-78	Proliferating 3	Hmbs
Ap1s1.1	0.839408093	8.14384776833457e-78	Proliferating 3	Ap1s1
Dkc1.2	0.921479122	8.79455638753794e-78	Proliferating 3	Dkc1
Prpf19.2	0.847457342	1.37307709470739e-77	Proliferating 3	Prpf19
Dap.2	1.005101143	1.38190618262136e-77	Proliferating 3	Dap
Aldh9a1.1	0.885474983	3.47993470356994e-77	Proliferating 3	Aldh9a1
Timm17a.1	0.812847439	6.32634717984028e-77	Proliferating 3	Timm17a
Psma1.2	0.753511282	6.48577014121626e-77	Proliferating 3	Psma1
Psmd3.1	0.845569454	7.77762470885768e-77	Proliferating 3	Psmd3
Thy1.4	0.584739206	7.89304033489878e-77	Proliferating 3	Thy1
Dnajc9.4	0.792183711	2.3535218404742e-76	Proliferating 3	Dnajc9
Taldo1.1	0.689807545	3.92151427014728e-76	Proliferating 3	Taldo1
Snrpc.3	0.752002737	4.14276356910407e-76	Proliferating 3	Snrpc
Ubl4a.1	0.859310426	5.53038672628303e-76	Proliferating 3	Ubl4a
Pkm.3	0.587064669	6.14693361842315e-76	Proliferating 3	Pkm
Rrp15	1.11896052	7.90325407636546e-76	Proliferating 3	Rrp15
Pcbd2.1	0.832037467	1.18471253150628e-75	Proliferating 3	Pcbd2
Fbl.5	0.797021911	1.53531143507943e-75	Proliferating 3	Fbl
Atp5k.2	0.777937128	2.41120995945825e-75	Proliferating 3	Atp5k
Ndufa5.4	0.792526729	2.64908672207943e-75	Proliferating 3	Ndufa5
Parp1.3	0.936587296	3.0200193634254e-75	Proliferating 3	Parp1
Nt5c3b.3	0.861364344	3.19720269663343e-75	Proliferating 3	Nt5c3b
Prelid3b.3	0.821997102	3.34701445992866e-75	Proliferating 3	Prelid3b
Fam162a.2	0.733359003	2.26373306600195e-74	Proliferating 3	Fam162a
Psmd1.1	0.795555079	2.44487905657514e-74	Proliferating 3	Psmd1
Hnrnpd.1	0.741241358	3.00721683714498e-74	Proliferating 3	Hnrnpd
Calr.1	0.614046343	3.62226092043068e-74	Proliferating 3	Calr
Snrpd1.2	0.792465097	4.31510880846002e-74	Proliferating 3	Snrpd1
Racgap1.1	1.183285154	5.31258854166501e-74	Proliferating 3	Racgap1
Pih1d1.1	0.987562954	6.30654810697425e-74	Proliferating 3	Pih1d1
Tcp1.1	0.708673088	1.09909126807733e-73	Proliferating 3	Tcp1
Trappc1.1	0.842377905	1.82832307561201e-73	Proliferating 3	Trappc1
Ptpa.1	0.805651328	2.90055553481874e-73	Proliferating 3	Ptpa
Ndufa12.2	0.769898574	3.1105588718465e-73	Proliferating 3	Ndufa12
Cyc1.1	0.741401524	3.74988427026584e-73	Proliferating 3	Cyc1
1500009L16Rik.2	1.278887322	6.81245495174516e-73	Proliferating 3	1500009L16Rik
Blmh	0.763976385	6.95602838171617e-73	Proliferating 3	Blmh
Snrpg.2	0.548834259	1.2641083465514e-72	Proliferating 3	Snrpg
Fh1.1	0.986655983	1.35334375063063e-72	Proliferating 3	Fh1
Snrpd2.2	0.706224005	1.99182825676745e-72	Proliferating 3	Snrpd2
Rfc2.1	0.957181326	2.1238772571422e-72	Proliferating 3	Rfc2
Ndufb2.1	0.79804271	2.55675525094562e-72	Proliferating 3	Ndufb2
Ssrp1.1	0.800448739	3.44789847589137e-72	Proliferating 3	Ssrp1
Ptprc.2	-0.539590596	6.09325436552171e-72	Proliferating 3	Ptprc
Ift27.1	0.908300919	7.83139467403883e-72	Proliferating 3	Ift27
Dnajb13.1	1.060200035	2.27096673757919e-71	Proliferating 3	Dnajb13
Cct7.1	0.737172705	2.44840776515404e-71	Proliferating 3	Cct7
Fdps	0.872611869	3.7077240327555e-71	Proliferating 3	Fdps
Ncbp2	0.850376852	4.03938153120971e-71	Proliferating 3	Ncbp2
Aprt.6	0.702212461	5.35117392806743e-71	Proliferating 3	Aprt
Ndufs5.2	0.731004699	5.7725629179552e-71	Proliferating 3	Ndufs5
Exosc8.1	0.743815361	9.93472452242849e-71	Proliferating 3	Exosc8
Psmc1.3	0.745730224	1.03825780164575e-70	Proliferating 3	Psmc1
Ostc.1	0.721274357	1.13149635979239e-70	Proliferating 3	Ostc
Pole3.1	0.953963383	2.5324517274958e-70	Proliferating 3	Pole3
Knl1.1	1.465846466	3.95101662018667e-70	Proliferating 3	Knl1
Ipo5.1	0.923478459	4.00016615426406e-70	Proliferating 3	Ipo5
Sept11.3	0.782499581	4.52681941366186e-70	Proliferating 3	Sept11
Itpa.1	0.923070927	5.0151619146313e-70	Proliferating 3	Itpa
Atp5g1.2	0.725166187	5.63019450411256e-70	Proliferating 3	Atp5g1
Pmm1.1	1.113885227	7.67257699686177e-70	Proliferating 3	Pmm1
Uqcr11.3	0.725498651	1.09601172402602e-69	Proliferating 3	Uqcr11
Psmd7	0.703547384	1.69502377515791e-69	Proliferating 3	Psmd7
Rex1bd.3	0.72035199	1.81236963123873e-69	Proliferating 3	Rex1bd
Dynll1.1	0.626038702	2.0984393614547e-69	Proliferating 3	Dynll1
Snrpe.2	0.610262533	2.99029996128506e-69	Proliferating 3	Snrpe
Atad5.1	1.047717098	3.68353895860945e-69	Proliferating 3	Atad5
Prmt5	0.948298798	4.54819664923034e-69	Proliferating 3	Prmt5
Zmynd19.1	1.130267008	5.10810404620423e-69	Proliferating 3	Zmynd19
Nolc1.5	0.698034448	5.53535581575067e-69	Proliferating 3	Nolc1
Cycs.2	0.713997634	5.71077529758557e-69	Proliferating 3	Cycs
Myadm.2	0.93057546	6.10085976735818e-69	Proliferating 3	Myadm
Blvra.1	0.77590834	6.21472401546693e-69	Proliferating 3	Blvra
Mrpl33.4	0.588721189	6.514486158632e-69	Proliferating 3	Mrpl33
Nop58.2	0.73217999	6.95480059628563e-69	Proliferating 3	Nop58
Gnb2.3	0.564375205	1.1287089343561e-68	Proliferating 3	Gnb2
Tubgcp2.1	0.923044379	1.30246751770493e-68	Proliferating 3	Tubgcp2
Psmb4.3	0.674711225	1.50457575959271e-68	Proliferating 3	Psmb4
Emp3.4	0.639090193	1.60346147679314e-68	Proliferating 3	Emp3
Tufm	0.770389209	2.21665759315722e-68	Proliferating 3	Tufm
Dtl.1	1.075024487	2.56160824674431e-68	Proliferating 3	Dtl
Pfdn6.2	0.77948097	2.63434909922554e-68	Proliferating 3	Pfdn6
Tma7.1	0.508899864	2.77801617056928e-68	Proliferating 3	Tma7
Alad.1	0.927790567	3.2708060728614e-68	Proliferating 3	Alad
Rpa2.1	0.968703059	3.47318230736246e-68	Proliferating 3	Rpa2
Flna	0.696700688	3.69869039281407e-68	Proliferating 3	Flna
Pitrm1.3	0.895962592	4.48371894909728e-68	Proliferating 3	Pitrm1
Etfa.1	0.740367094	8.68097410520235e-68	Proliferating 3	Etfa
Ccdc124.2	0.732856459	8.81297826505456e-68	Proliferating 3	Ccdc124
Cox6b1.1	0.504897354	9.14167790863004e-68	Proliferating 3	Cox6b1
Cenpx.4	0.673413721	1.68505915252383e-67	Proliferating 3	Cenpx
Paics.2	0.81844098	1.95725288253837e-67	Proliferating 3	Paics
Psmd13.1	0.726624448	2.18112583929871e-67	Proliferating 3	Psmd13
Creld2.1	0.791729888	2.29399706700004e-67	Proliferating 3	Creld2
Ruvbl2.1	1.053568323	2.49736804925275e-67	Proliferating 3	Ruvbl2
Uck2.1	0.871508528	2.90285558871221e-67	Proliferating 3	Uck2
Vrk1.4	0.763904947	3.4510815655548e-67	Proliferating 3	Vrk1
Aarsd1.1	0.838021589	3.88195311552156e-67	Proliferating 3	Aarsd1
Chchd1.2	0.761388502	7.07077987307348e-67	Proliferating 3	Chchd1
Mtch1.1	0.780672119	7.20593016138459e-67	Proliferating 3	Mtch1
Ruvbl1	0.897924645	7.22518673665039e-67	Proliferating 3	Ruvbl1
Rexo2.4	0.65164983	7.64497589452025e-67	Proliferating 3	Rexo2
Sumo2.2	0.514989912	1.05649333638995e-66	Proliferating 3	Sumo2
Mrps36.2	0.726216391	1.12446054464672e-66	Proliferating 3	Mrps36
Cnih1.3	0.768056875	1.36237742788948e-66	Proliferating 3	Cnih1
Nudt5.1	0.80743024	1.36860903506348e-66	Proliferating 3	Nudt5
Atp5a1	0.550891444	2.41037511970196e-66	Proliferating 3	Atp5a1
Mydgf	0.76442257	3.13582495447171e-66	Proliferating 3	Mydgf
Uqcr10.2	0.609300535	3.29714474974324e-66	Proliferating 3	Uqcr10
Ywhah.1	0.705855693	3.62247547251159e-66	Proliferating 3	Ywhah
Csrp1.3	0.688383312	4.20611738347108e-66	Proliferating 3	Csrp1
Il13.9	0.689536933	5.09421414373993e-66	Proliferating 3	Il13
Bak1	0.853318854	5.88446006192475e-66	Proliferating 3	Bak1
Srsf2.3	0.649448439	1.02149616026642e-65	Proliferating 3	Srsf2
Gng10.3	0.661610651	1.083809090907e-65	Proliferating 3	Gng10
Nfu1	0.770961086	1.32935882759089e-65	Proliferating 3	Nfu1
Hdac1.1	0.653100528	1.48673755999817e-65	Proliferating 3	Hdac1
Hadh.2	0.763445028	2.08266612122858e-65	Proliferating 3	Hadh
Dnajc19.3	0.677178983	2.127804162534e-65	Proliferating 3	Dnajc19
Got2.1	0.741239254	3.07403494580133e-65	Proliferating 3	Got2
Pgam1.3	0.733652529	3.87613104094413e-65	Proliferating 3	Pgam1
Inpp4b.4	-0.931340253	4.28663525920475e-65	Proliferating 3	Inpp4b
Cisd3.1	0.975916954	4.61125087094517e-65	Proliferating 3	Cisd3
Mrps33.1	0.661118966	8.20700993211166e-65	Proliferating 3	Mrps33
Psma5.2	0.699799216	1.35246708169629e-64	Proliferating 3	Psma5
Hdac2.2	0.769571718	1.46808625413604e-64	Proliferating 3	Hdac2
Hspbp1.1	0.845969343	2.13988282838272e-64	Proliferating 3	Hspbp1
Uqcrb.2	0.636209705	2.16963185455221e-64	Proliferating 3	Uqcrb
Acp1.1	0.730500197	2.72752655716815e-64	Proliferating 3	Acp1
Ap2s1.2	0.64429428	2.8130418614318e-64	Proliferating 3	Ap2s1
Hnrnpu.1	0.520568009	3.27743163371114e-64	Proliferating 3	Hnrnpu
Anapc11.2	0.711585584	3.45181020712586e-64	Proliferating 3	Anapc11
Mrpl34	0.729665782	3.56391915048564e-64	Proliferating 3	Mrpl34
Rabgap1l.3	-1.180769034	3.63393359746994e-64	Proliferating 3	Rabgap1l
Nup85.1	1.143762135	3.86159626512161e-64	Proliferating 3	Nup85
Cct6a.1	0.714391454	4.19842340403404e-64	Proliferating 3	Cct6a
Hnrnpa1.1	0.595604473	6.37070838986828e-64	Proliferating 3	Hnrnpa1
Ciao2a.1	0.706130484	6.96441297539509e-64	Proliferating 3	Ciao2a
Polr2h.1	0.805877975	8.11587670936789e-64	Proliferating 3	Polr2h
Lage3.1	0.80809125	8.22434224008344e-64	Proliferating 3	Lage3
Uchl5.1	0.758909489	9.81374083008114e-64	Proliferating 3	Uchl5
Ddost.1	0.709666265	9.82988303266703e-64	Proliferating 3	Ddost
Pbdc1.1	0.655781827	9.90812369691385e-64	Proliferating 3	Pbdc1
Eif3b.2	0.755560467	3.07007991223659e-63	Proliferating 3	Eif3b
Atp5c1.1	0.523640908	4.12952701873139e-63	Proliferating 3	Atp5c1
Nifk	0.85286437	4.98087189494353e-63	Proliferating 3	Nifk
Grpel1.2	0.733653	5.21099026633282e-63	Proliferating 3	Grpel1
Yif1b.1	0.840300093	5.46757246262536e-63	Proliferating 3	Yif1b
Rapgef6.3	-0.926935213	7.0784814632358e-63	Proliferating 3	Rapgef6
Ywhab	0.542538432	7.27237715016981e-63	Proliferating 3	Ywhab
Cct5	0.636878511	9.62796873257913e-63	Proliferating 3	Cct5
Psmb2.1	0.642601687	1.10822183204937e-62	Proliferating 3	Psmb2
Rbfa.5	0.825526206	1.12486737289803e-62	Proliferating 3	Rbfa
Micos10.2	0.571471305	1.30587478407271e-62	Proliferating 3	Micos10
Pebp1.2	0.66715718	1.61943383563873e-62	Proliferating 3	Pebp1
Mrpl35	0.766631707	1.62421924606072e-62	Proliferating 3	Mrpl35
Sdad1	0.735659859	1.69550496807083e-62	Proliferating 3	Sdad1
Tomm6.2	0.576548038	2.08747330300839e-62	Proliferating 3	Tomm6
Eif1ax.2	0.643500976	2.4725946872053e-62	Proliferating 3	Eif1ax
Ndufab1.2	0.723002478	3.45407508385549e-62	Proliferating 3	Ndufab1
Mrpl11	0.797049894	5.30425839676774e-62	Proliferating 3	Mrpl11
Eef1e1	0.804533188	9.51445157613019e-62	Proliferating 3	Eef1e1
Nubp1.2	0.727513329	1.15387534184968e-61	Proliferating 3	Nubp1
Wdr18.1	0.814089383	1.31980055841755e-61	Proliferating 3	Wdr18
Sumo3.1	0.759325523	1.46179770498357e-61	Proliferating 3	Sumo3
Tuba1a.1	0.865360596	1.49454215599051e-61	Proliferating 3	Tuba1a
Cct8.1	0.6429473	1.7594877783493e-61	Proliferating 3	Cct8
Usp1.2	0.720239032	1.88146973684129e-61	Proliferating 3	Usp1
Magoh.2	0.682684976	1.93967523243959e-61	Proliferating 3	Magoh
Prxl2a.8	0.694619226	4.35325925925564e-61	Proliferating 3	Prxl2a
Smc1a.1	0.602731918	5.54014142350347e-61	Proliferating 3	Smc1a
Tbrg4	0.841335777	6.64342176189473e-61	Proliferating 3	Tbrg4
Atp5mpl.1	0.560732992	6.88074932598119e-61	Proliferating 3	Atp5mpl
Lmnb1.6	0.608148092	7.54005211986615e-61	Proliferating 3	Lmnb1
Mrpl13.2	0.691306482	8.64614144670838e-61	Proliferating 3	Mrpl13
Cbx3.1	0.651658937	1.29766184575718e-60	Proliferating 3	Cbx3
Vdac3.1	0.721129504	2.75535978873145e-60	Proliferating 3	Vdac3
Ube2s.3	0.755948869	3.18169054619014e-60	Proliferating 3	Ube2s
Mrpl20.2	0.635654164	3.4245161742296e-60	Proliferating 3	Mrpl20
Pomp.1	0.601294017	3.59111345208602e-60	Proliferating 3	Pomp
Tuba4a.6	0.703460665	3.71261093879238e-60	Proliferating 3	Tuba4a
Dera.1	0.743604349	4.23954424234422e-60	Proliferating 3	Dera
Polr2j.3	0.658595141	4.33800233114511e-60	Proliferating 3	Polr2j
Ppil1.3	0.64202876	5.71026006619157e-60	Proliferating 3	Ppil1
Hyou1	0.912009968	6.24954690354496e-60	Proliferating 3	Hyou1
Actl6a.1	0.739639261	7.30725449752074e-60	Proliferating 3	Actl6a
Nudc.1	0.644791387	8.37478638506055e-60	Proliferating 3	Nudc
Nup205.1	0.887647551	9.59010407898666e-60	Proliferating 3	Nup205
Ndufa9.1	0.654574878	2.21979203086302e-59	Proliferating 3	Ndufa9
Magt1.1	0.753999856	3.15145840646736e-59	Proliferating 3	Magt1
Dcps.1	0.616847646	3.21577457632531e-59	Proliferating 3	Dcps
Lman1.7	0.716492339	4.17289098342851e-59	Proliferating 3	Lman1
Npm3.4	0.631729404	4.5136371790749e-59	Proliferating 3	Npm3
Idh3a.2	0.713187231	4.72932629219711e-59	Proliferating 3	Idh3a
Apex1	0.80891425	4.77295032753095e-59	Proliferating 3	Apex1
Ywhae.1	0.572926383	5.86188527870657e-59	Proliferating 3	Ywhae
Slc29a1.1	0.853593395	6.65589968032831e-59	Proliferating 3	Slc29a1
Slc7a5.1	0.682266615	6.865398127741e-59	Proliferating 3	Slc7a5
Il5.7	0.806964195	1.08716092344804e-58	Proliferating 3	Il5
Srp19.1	0.59858747	1.19832788373824e-58	Proliferating 3	Srp19
Polr3k	0.768436462	1.57446076135789e-58	Proliferating 3	Polr3k
Pum3	0.677846376	2.109045609505e-58	Proliferating 3	Pum3
Dohh	0.838181497	2.20502241435154e-58	Proliferating 3	Dohh
Mrpl46.1	0.823101171	2.29057213041199e-58	Proliferating 3	Mrpl46
S100a6.4	0.59132814	3.1974610441649e-58	Proliferating 3	S100a6
Srsf9.2	0.64933785	3.21465100308499e-58	Proliferating 3	Srsf9
Snhg3	0.837521401	4.5305798027026e-58	Proliferating 3	Snhg3
Cbx1.1	0.622597831	4.53405690245303e-58	Proliferating 3	Cbx1
Cetn3.2	0.687661071	5.287449030014e-58	Proliferating 3	Cetn3
Pfdn1.1	0.603442642	5.32120831508422e-58	Proliferating 3	Pfdn1
Prim2.1	0.998387044	6.06378040511061e-58	Proliferating 3	Prim2
Adsl	0.832759188	6.41496926710468e-58	Proliferating 3	Adsl
Uchl3.1	0.638994094	6.62949566927106e-58	Proliferating 3	Uchl3
Rpa1.3	0.72946033	7.37529461701908e-58	Proliferating 3	Rpa1
Ppat.1	0.873029673	1.09685777333413e-57	Proliferating 3	Ppat
Cmc2.1	0.878027899	1.17339079354409e-57	Proliferating 3	Cmc2
Polr2l.1	0.753909714	1.32672511843856e-57	Proliferating 3	Polr2l
Hprt.1	0.68318918	1.36619184031851e-57	Proliferating 3	Hprt
Psmb6.2	0.615613626	1.3997647496201e-57	Proliferating 3	Psmb6
Nsd3.2	-0.897914154	1.57962272104754e-57	Proliferating 3	Nsd3
Sdhd.2	0.703513523	1.59556994947186e-57	Proliferating 3	Sdhd
Il7r.3	-0.799138928	1.69962421981841e-57	Proliferating 3	Il7r
Samm50	0.64628654	1.80227089566356e-57	Proliferating 3	Samm50
Park7.1	0.605217231	1.83396326170445e-57	Proliferating 3	Park7
Psmb7.2	0.657326443	2.50768652961499e-57	Proliferating 3	Psmb7
Gtf2h5.2	0.604994207	2.60677256251774e-57	Proliferating 3	Gtf2h5
Erg28.1	0.737537442	3.24380045429226e-57	Proliferating 3	Erg28
Arpc4.1	0.503098157	3.32427970771937e-57	Proliferating 3	Arpc4
1700037H04Rik.1	0.823508775	3.52339294513438e-57	Proliferating 3	1700037H04Rik
Pycard.3	0.727405828	3.62388354659361e-57	Proliferating 3	Pycard
Rsl24d1.1	0.714885205	3.76090068055376e-57	Proliferating 3	Rsl24d1
Acot7.4	0.619149374	4.30244173440579e-57	Proliferating 3	Acot7
Ak2.4	0.611625441	6.90719404670848e-57	Proliferating 3	Ak2
Acat1.3	0.624628309	1.21304053037432e-56	Proliferating 3	Acat1
U2af2.1	0.6128715	1.27301826229696e-56	Proliferating 3	U2af2
Naa38.1	0.680528645	1.43313205210756e-56	Proliferating 3	Naa38
Vdac2.1	0.611484807	1.49728247883257e-56	Proliferating 3	Vdac2
Vars.3	0.648284358	1.65636750916768e-56	Proliferating 3	Vars
Ilf2.3	0.680749813	1.74820043452873e-56	Proliferating 3	Ilf2
Kars.1	0.765262439	1.91548464655843e-56	Proliferating 3	Kars
Mrpl23.4	0.607922641	2.4654111356969e-56	Proliferating 3	Mrpl23
Mrpl28.1	0.736192555	4.39639564285543e-56	Proliferating 3	Mrpl28
Cox7b.1	0.553812999	5.45115339349739e-56	Proliferating 3	Cox7b
C1d.1	0.677786635	8.27491988361258e-56	Proliferating 3	C1d
Cops5	0.578678912	8.60841888268316e-56	Proliferating 3	Cops5
Ndufa11.2	0.591242725	1.07081432799411e-55	Proliferating 3	Ndufa11
Abce1.1	0.644064267	1.54232486138734e-55	Proliferating 3	Abce1
Nsun2	0.640384169	1.89927888571363e-55	Proliferating 3	Nsun2
Shmt2.1	0.747028185	2.08193480496814e-55	Proliferating 3	Shmt2
Mrps11.1	0.789931731	2.1375344144001e-55	Proliferating 3	Mrps11
Surf4.1	0.699291779	2.4050109234822e-55	Proliferating 3	Surf4
Hras	0.687403152	3.9126587907339e-55	Proliferating 3	Hras
Rad23a.3	0.6362643	4.6885878577163e-55	Proliferating 3	Rad23a
Fmc1.1	0.669614158	5.90411593910597e-55	Proliferating 3	Fmc1
Arhgdia.2	0.535967019	6.28097809266245e-55	Proliferating 3	Arhgdia
Bcl7c.2	0.712493341	7.94635774465206e-55	Proliferating 3	Bcl7c
Tmco1.2	0.614371235	1.14230076532532e-54	Proliferating 3	Tmco1
Cpsf2.1	0.606071753	1.41381085533696e-54	Proliferating 3	Cpsf2
Rnpep	0.701572549	1.48086491306262e-54	Proliferating 3	Rnpep
Psma2.2	0.546821616	1.62418156563133e-54	Proliferating 3	Psma2
Psmc5.1	0.580000886	1.80445582916818e-54	Proliferating 3	Psmc5
P4hb.1	0.655030964	2.29709134909525e-54	Proliferating 3	P4hb
Tsfm.1	0.943470432	2.68934008056616e-54	Proliferating 3	Tsfm
Cnpy2	0.638542701	3.11698383564003e-54	Proliferating 3	Cnpy2
Rfc1.3	0.672106012	3.52516152830872e-54	Proliferating 3	Rfc1
Ppp5c.1	0.679964216	3.6483369041025e-54	Proliferating 3	Ppp5c
Psma6.2	0.581130677	3.79573968091755e-54	Proliferating 3	Psma6
Cct3.2	0.609834573	4.29546300638172e-54	Proliferating 3	Cct3
Erp29.1	0.613246324	4.40151040909919e-54	Proliferating 3	Erp29
Ndufv2.1	0.578769158	5.28426883380329e-54	Proliferating 3	Ndufv2
Nip7	0.679545388	9.79976389216905e-54	Proliferating 3	Nip7
AI662270.1	0.664287531	1.10998919540571e-53	Proliferating 3	AI662270
Mpp6.2	0.729637999	2.28698443804778e-53	Proliferating 3	Mpp6
Polr2f.2	0.603150805	4.20602625896718e-53	Proliferating 3	Polr2f
Ybx3.3	0.620906871	4.44069266271125e-53	Proliferating 3	Ybx3
Cnih4.4	0.617331371	7.05392463997258e-53	Proliferating 3	Cnih4
Anp32a.2	0.51449165	7.75812165969781e-53	Proliferating 3	Anp32a
Thumpd1	0.634318909	1.0669759040638e-52	Proliferating 3	Thumpd1
Mrpl54.4	0.613072376	1.82190743985856e-52	Proliferating 3	Mrpl54
Reep4.1	1.000085542	2.0569771890816e-52	Proliferating 3	Reep4
Ak6.1	0.794490152	2.07298407166476e-52	Proliferating 3	Ak6
Prep.1	0.748505311	2.36401085393526e-52	Proliferating 3	Prep
Cct2.1	0.554159001	3.10424953554794e-52	Proliferating 3	Cct2
Pus1	0.799827196	3.47793701233773e-52	Proliferating 3	Pus1
Akt1.1	0.626420147	3.52237178264089e-52	Proliferating 3	Akt1
Tesc.4	0.798557073	3.92852641255762e-52	Proliferating 3	Tesc
Kmt5a.3	0.605320067	4.38626263184941e-52	Proliferating 3	Kmt5a
Akip1.1	0.826316106	4.87480655749968e-52	Proliferating 3	Akip1
Stip1.1	0.556680269	4.95831477499303e-52	Proliferating 3	Stip1
Snapc5.1	0.591363722	5.51893120161764e-52	Proliferating 3	Snapc5
Nudt19	0.689030757	6.85129070682582e-52	Proliferating 3	Nudt19
Get4.1	0.665796448	8.46787429684602e-52	Proliferating 3	Get4
Suclg1.1	0.596650936	1.28360670124823e-51	Proliferating 3	Suclg1
Wdr75	0.676646407	1.38062458019348e-51	Proliferating 3	Wdr75
Sec13	0.65246207	1.41114681937017e-51	Proliferating 3	Sec13
Phb.1	0.641303749	1.49028387054386e-51	Proliferating 3	Phb
Nudcd2	0.657137487	2.08164523730728e-51	Proliferating 3	Nudcd2
Psmd2.2	0.629229958	2.26800772327024e-51	Proliferating 3	Psmd2
Tubb4b.5	0.989613116	2.31874942448165e-51	Proliferating 3	Tubb4b
Paxip1.1	0.817219262	2.32149262023933e-51	Proliferating 3	Paxip1
Tomm40	0.731638901	2.44363429222912e-51	Proliferating 3	Tomm40
Eno1b.1	0.929335345	2.57901544611196e-51	Proliferating 3	Eno1b
Ndufs6.1	0.612444598	2.95815056144847e-51	Proliferating 3	Ndufs6
Mlec.1	0.58143642	3.25935773409508e-51	Proliferating 3	Mlec
Canx	0.568319318	3.26744730200591e-51	Proliferating 3	Canx
Tnfaip3.2	-0.726066206	3.54925578701212e-51	Proliferating 3	Tnfaip3
Yeats4.2	0.565207252	3.61050384580789e-51	Proliferating 3	Yeats4
Ndufb3.1	0.579774114	3.6230671852987e-51	Proliferating 3	Ndufb3
Gsr.1	0.633068357	3.73380998935913e-51	Proliferating 3	Gsr
Sdhc.1	0.62386176	4.51033566966524e-51	Proliferating 3	Sdhc
Mfsd10.2	0.67302385	4.5849816712049e-51	Proliferating 3	Mfsd10
Idh3g.1	0.627080722	4.86600562063599e-51	Proliferating 3	Idh3g
Rnps1.2	0.589324159	4.98384061043217e-51	Proliferating 3	Rnps1
Plp2.5	0.530388267	5.27763863535619e-51	Proliferating 3	Plp2
Mms22l.2	0.793462797	6.79040691041364e-51	Proliferating 3	Mms22l
Jdp2.7	0.676821763	7.40181196196134e-51	Proliferating 3	Jdp2
Sae1.3	0.544986941	8.30375922411642e-51	Proliferating 3	Sae1
Timm23.1	0.574448623	9.12765567058399e-51	Proliferating 3	Timm23
Rrs1	0.750453378	1.09859636342503e-50	Proliferating 3	Rrs1
Cox20.4	0.586583295	1.12585062145685e-50	Proliferating 3	Cox20
Tsr1	0.838889607	1.39984096129443e-50	Proliferating 3	Tsr1
Kif11.1	0.880042685	1.43826575812172e-50	Proliferating 3	Kif11
Cdk2ap1.1	0.692449625	1.62077883227431e-50	Proliferating 3	Cdk2ap1
Wdr61.1	0.625064663	2.25282844485343e-50	Proliferating 3	Wdr61
Vma21.1	0.617339984	2.49227587446767e-50	Proliferating 3	Vma21
Ufm1	0.568777318	3.12759718872659e-50	Proliferating 3	Ufm1
Strap	0.555202206	3.41439818418071e-50	Proliferating 3	Strap
Rnaseh2a.1	0.779907884	4.39049343066511e-50	Proliferating 3	Rnaseh2a
Lta4h.3	0.587958734	4.41946531551027e-50	Proliferating 3	Lta4h
Hikeshi.1	0.60022455	5.09244127297273e-50	Proliferating 3	Hikeshi
Rcc2.3	0.545186813	5.87670732533034e-50	Proliferating 3	Rcc2
Rad50.5	0.541800963	6.02552779240329e-50	Proliferating 3	Rad50
Mphosph10	0.539735514	6.27278003891687e-50	Proliferating 3	Mphosph10
Bri3bp.1	0.625037822	6.600651553518e-50	Proliferating 3	Bri3bp
Spcs3.4	0.585012258	6.61803789620911e-50	Proliferating 3	Spcs3
Colgalt1.1	0.749482975	6.70610292892731e-50	Proliferating 3	Colgalt1
Rdm1.1	0.923035206	8.09152391286845e-50	Proliferating 3	Rdm1
Prdx3.2	0.644140085	1.10091872059759e-49	Proliferating 3	Prdx3
Gtf3a.1	0.561024435	1.10605449521052e-49	Proliferating 3	Gtf3a
Exosc9.1	0.701323434	1.61857580591538e-49	Proliferating 3	Exosc9
Gatd3a	0.696977452	1.67029933662528e-49	Proliferating 3	Gatd3a
U2af1.1	0.570831865	1.8171245832434e-49	Proliferating 3	U2af1
Ddx39b.1	0.547736739	2.56556083972053e-49	Proliferating 3	Ddx39b
Uba2.1	0.561195918	2.69079622447723e-49	Proliferating 3	Uba2
Zranb2.1	0.537909157	2.934129790934e-49	Proliferating 3	Zranb2
Pin1.1	0.569240309	3.17673910898854e-49	Proliferating 3	Pin1
Selenof.1	0.521557126	3.54830307892704e-49	Proliferating 3	Selenof
Lrrc59.2	0.637502397	4.34611839824103e-49	Proliferating 3	Lrrc59
Snrpb2	0.5772342	5.23370402930413e-49	Proliferating 3	Snrpb2
Cisd1.5	0.634743975	6.72207273247246e-49	Proliferating 3	Cisd1
Sdr39u1	0.881158498	6.97034444383032e-49	Proliferating 3	Sdr39u1
Fkbp4.3	0.559149596	7.93957723743783e-49	Proliferating 3	Fkbp4
Impa1	0.576060257	8.05768079113534e-49	Proliferating 3	Impa1
Naa50.1	0.554891843	8.49963472957692e-49	Proliferating 3	Naa50
Cops6.3	0.534580627	8.70684556456157e-49	Proliferating 3	Cops6
Rars.1	0.660409284	1.00963183200525e-48	Proliferating 3	Rars
Mrpl51.2	0.596384796	1.61783783666238e-48	Proliferating 3	Mrpl51
Wdr5.1	0.740668074	1.62048576813289e-48	Proliferating 3	Wdr5
Wdr1	0.559877403	1.69801687613395e-48	Proliferating 3	Wdr1
Tars	0.638821569	1.85484245315271e-48	Proliferating 3	Tars
Cenpv.1	0.866830204	1.86047077931268e-48	Proliferating 3	Cenpv
Gsn.1	0.676016819	2.04620881550089e-48	Proliferating 3	Gsn
Dnajb11.1	0.596246353	3.00840839423946e-48	Proliferating 3	Dnajb11
Cdkn2aipnl.1	0.615580095	3.17115541329407e-48	Proliferating 3	Cdkn2aipnl
Ndufa8.1	0.569572764	3.7709139063152e-48	Proliferating 3	Ndufa8
Mrpl21.1	0.538995809	4.90722411364086e-48	Proliferating 3	Mrpl21
Thoc6.1	0.81089812	5.85672336846e-48	Proliferating 3	Thoc6
Nup107.1	0.736209145	6.65535425265567e-48	Proliferating 3	Nup107
Mrps30	0.612108358	7.84118229193252e-48	Proliferating 3	Mrps30
S100a4.5	0.609150435	7.96908839258734e-48	Proliferating 3	S100a4
Znrd2.1	0.749632293	1.02606377308198e-47	Proliferating 3	Znrd2
Timm13.1	0.518858116	1.08116902272809e-47	Proliferating 3	Timm13
Cblb.7	-1.539498646	1.76864414019761e-47	Proliferating 3	Cblb
Clns1a	0.582057799	1.79564638445967e-47	Proliferating 3	Clns1a
Hat1.3	0.62152615	1.83751696405657e-47	Proliferating 3	Hat1
Mrpl15.1	0.602040185	1.84869238383849e-47	Proliferating 3	Mrpl15
Psmc3.1	0.557810479	2.60233830317192e-47	Proliferating 3	Psmc3
Ten1.1	0.576822477	4.12950558253464e-47	Proliferating 3	Ten1
Mrpl45	0.669941267	4.37099142853181e-47	Proliferating 3	Mrpl45
Tomm5.1	0.546741108	4.99806788407337e-47	Proliferating 3	Tomm5
Mrps10	0.746953545	8.20728909825284e-47	Proliferating 3	Mrps10
Usp14.1	0.533275554	1.40856425632027e-46	Proliferating 3	Usp14
1500011B03Rik	0.613870814	1.68518354972949e-46	Proliferating 3	1500011B03Rik
Rbx1.2	0.512339142	2.24840289715031e-46	Proliferating 3	Rbx1
Gars.1	0.572233476	2.27178314880481e-46	Proliferating 3	Gars
Eif3l.2	0.601675887	2.56209774833222e-46	Proliferating 3	Eif3l
Cuedc2	0.621355067	2.65530721565803e-46	Proliferating 3	Cuedc2
Phb2.1	0.565708692	3.44610356383849e-46	Proliferating 3	Phb2
Tomm70a	0.512027937	4.3320582391768e-46	Proliferating 3	Tomm70a
Slc35b1	0.626506964	4.67867129592387e-46	Proliferating 3	Slc35b1
Rsl1d1.2	0.549935379	7.58601450177152e-46	Proliferating 3	Rsl1d1
Ufc1.1	0.539532478	8.38569829183857e-46	Proliferating 3	Ufc1
Mrpl27.1	0.75063663	9.10761063668829e-46	Proliferating 3	Mrpl27
Mospd3.4	0.505231545	1.0601756378971e-45	Proliferating 3	Mospd3
Mphosph6.1	0.646642807	1.07221016476619e-45	Proliferating 3	Mphosph6
Bsg	0.505537264	1.11058962138779e-45	Proliferating 3	Bsg
Uqcrc1.2	0.543278982	1.89286665311018e-45	Proliferating 3	Uqcrc1
Ube2l3	0.50936174	2.1624866706301e-45	Proliferating 3	Ube2l3
Ddx1.1	0.5568686	2.21675026750615e-45	Proliferating 3	Ddx1
2410006H16Rik.5	-0.964868683	2.2768780093931e-45	Proliferating 3	2410006H16Rik
Mtch2.1	0.544470069	2.58607018837027e-45	Proliferating 3	Mtch2
Sf3a1.1	0.538186957	2.6526459932041e-45	Proliferating 3	Sf3a1
Heatr1	0.634967981	2.66047173896934e-45	Proliferating 3	Heatr1
Utp20	0.690106701	2.72231276113035e-45	Proliferating 3	Utp20
Nasp.4	0.598883705	2.86268404276295e-45	Proliferating 3	Nasp
Ddit4.6	0.575750394	3.28855225188863e-45	Proliferating 3	Ddit4
Coa3.1	0.528742896	3.6406878402734e-45	Proliferating 3	Coa3
Mrpl57.2	0.524395614	4.51303286218151e-45	Proliferating 3	Mrpl57
Ndufb9.1	0.537687789	5.4102526838294e-45	Proliferating 3	Ndufb9
Polr2k.1	0.547129099	5.44446662408293e-45	Proliferating 3	Polr2k
Stt3a.1	0.534071439	5.72036671969093e-45	Proliferating 3	Stt3a
Hcfc1.2	0.679501361	6.34691059923752e-45	Proliferating 3	Hcfc1
Mrps12.2	0.567372965	7.29303740880489e-45	Proliferating 3	Mrps12
Fxn.1	0.747946925	7.43123272380764e-45	Proliferating 3	Fxn
Recql.1	0.745745662	1.00039838350812e-44	Proliferating 3	Recql
0610010K14Rik.3	0.51214455	1.03394946452717e-44	Proliferating 3	0610010K14Rik
Ets1.1	-0.504837587	1.09549459391187e-44	Proliferating 3	Ets1
Ftsj3.1	0.579821338	1.13528205247596e-44	Proliferating 3	Ftsj3
Smn1	0.568764901	1.47977687039376e-44	Proliferating 3	Smn1
Snrnp40.1	0.504390499	1.59486307293474e-44	Proliferating 3	Snrnp40
Hsp90aa1.2	0.512267709	1.81722682307842e-44	Proliferating 3	Hsp90aa1
Mrpl49.1	0.666711261	2.94764365013046e-44	Proliferating 3	Mrpl49
Anapc13.2	0.53198894	3.34617770324704e-44	Proliferating 3	Anapc13
Abhd8.5	0.520785221	3.50764571824484e-44	Proliferating 3	Abhd8
Adap1.2	0.768657922	4.21172783818889e-44	Proliferating 3	Adap1
Nudt21.2	0.538216344	4.24102253571827e-44	Proliferating 3	Nudt21
Pes1	0.554254534	4.63347965143959e-44	Proliferating 3	Pes1
Fasn	0.755092716	4.74283871901861e-44	Proliferating 3	Fasn
Leo1.1	0.625292205	5.09191611431135e-44	Proliferating 3	Leo1
Nr2c2ap	0.616264677	1.19018192922415e-43	Proliferating 3	Nr2c2ap
Psph.1	0.54971745	1.32423762765297e-43	Proliferating 3	Psph
Eftud2.1	0.511275089	1.32936940403639e-43	Proliferating 3	Eftud2
Kdelr2.1	0.511850873	1.52292607233017e-43	Proliferating 3	Kdelr2
Nqo2	0.843421869	1.52685838994081e-43	Proliferating 3	Nqo2
Aip.2	0.560314287	1.79378758851367e-43	Proliferating 3	Aip
Gart.1	0.744448771	1.80948484474594e-43	Proliferating 3	Gart
Ypel3.3	-1.238271977	2.09367026985983e-43	Proliferating 3	Ypel3
Pmvk	0.78272049	2.14954358606947e-43	Proliferating 3	Pmvk
Psmd8.1	0.517818529	2.19687070758946e-43	Proliferating 3	Psmd8
Timm22.1	0.696921419	2.26945971708626e-43	Proliferating 3	Timm22
Mrps15.1	0.559001862	2.45621273885783e-43	Proliferating 3	Mrps15
Mpc1.1	0.52813937	3.65028905707161e-43	Proliferating 3	Mpc1
Hax1	0.630233217	3.97535476674396e-43	Proliferating 3	Hax1
Psmd14.2	0.511226659	4.67874727549183e-43	Proliferating 3	Psmd14
Igfbp7.7	0.563234377	8.77697615316387e-43	Proliferating 3	Igfbp7
Myg1.1	0.704329145	1.05980825512646e-42	Proliferating 3	Myg1
Zdhhc2.3	0.523180644	1.40678619246833e-42	Proliferating 3	Zdhhc2
Mtx1.1	0.603484201	1.7807454680871e-42	Proliferating 3	Mtx1
Gtpbp4.2	0.523623722	1.82821127463404e-42	Proliferating 3	Gtpbp4
Mrpl40.1	0.547602295	2.08101514851229e-42	Proliferating 3	Mrpl40
Pigt	0.605040098	2.32563367229886e-42	Proliferating 3	Pigt
Polr2d.1	0.536077342	2.3370359041494e-42	Proliferating 3	Polr2d
Bud23	0.547868243	2.56339056432894e-42	Proliferating 3	Bud23
Cdc25b.1	0.939027277	2.78337950173869e-42	Proliferating 3	Cdc25b
Ltv1	0.581502308	2.93657483332854e-42	Proliferating 3	Ltv1
Gusb	0.607562267	3.52897997199295e-42	Proliferating 3	Gusb
Mrpl36.1	0.528998565	4.25325672382772e-42	Proliferating 3	Mrpl36
Stoml2.1	0.560260579	7.41957919902479e-42	Proliferating 3	Stoml2
Cenpb	0.562468733	8.93833996133758e-42	Proliferating 3	Cenpb
Mrpl55.1	0.603543661	1.0084550236103e-41	Proliferating 3	Mrpl55
Golt1b.1	0.53099049	1.06624975983372e-41	Proliferating 3	Golt1b
Tut4.3	-0.835416822	1.06878078454867e-41	Proliferating 3	Tut4
Nup210.3	0.52938658	1.1230485370144e-41	Proliferating 3	Nup210
Mis18a.1	0.53392263	2.01259162521022e-41	Proliferating 3	Mis18a
Nde1.1	0.615930821	2.0260391948507e-41	Proliferating 3	Nde1
Txnl4a	0.630086834	2.14728810307712e-41	Proliferating 3	Txnl4a
Lbr.1	0.534047213	3.27879451388653e-41	Proliferating 3	Lbr
Lmf2.1	0.590796718	3.31625560117554e-41	Proliferating 3	Lmf2
4932438A13Rik.3	-0.904850695	6.64283901722451e-41	Proliferating 3	4932438A13Rik
Sephs2.1	0.728374452	7.71875746937154e-41	Proliferating 3	Sephs2
Ebp.2	0.52132278	8.68496173372709e-41	Proliferating 3	Ebp
Akr1b3.1	0.507366167	8.7962133647264e-41	Proliferating 3	Akr1b3
Gfm1	0.682970253	1.16162355201704e-40	Proliferating 3	Gfm1
Nup93.1	0.72204537	1.23182980315522e-40	Proliferating 3	Nup93
Ppan	0.59711394	1.32704423516094e-40	Proliferating 3	Ppan
Gspt1.1	0.518497829	1.48263468613032e-40	Proliferating 3	Gspt1
Ptrhd1	0.5978597	1.613059592543e-40	Proliferating 3	Ptrhd1
Ap1m1.1	0.52634013	1.72612638756925e-40	Proliferating 3	Ap1m1
Lrwd1.1	0.621353595	1.90142192195697e-40	Proliferating 3	Lrwd1
Zeb1.6	-1.313357628	1.97848942594441e-40	Proliferating 3	Zeb1
Dck.1	0.631541498	2.04344164752005e-40	Proliferating 3	Dck
Akr1a1.1	0.504102651	4.24751026029629e-40	Proliferating 3	Akr1a1
Rbmxl1.1	0.632150642	5.36509009593966e-40	Proliferating 3	Rbmxl1
Erh.1	0.633505526	5.49258474153156e-40	Proliferating 3	Erh
Fam92a.1	0.619027182	5.88059123568021e-40	Proliferating 3	Fam92a
Ppie	0.569938337	6.1188686899179e-40	Proliferating 3	Ppie
Usp5.1	0.57412459	6.84603792906132e-40	Proliferating 3	Usp5
Als2.2	0.631862913	1.12557578619185e-39	Proliferating 3	Als2
Srsf1.1	0.522167847	1.43468876670881e-39	Proliferating 3	Srsf1
Pam16	0.538389969	1.93169582625672e-39	Proliferating 3	Pam16
Kpnb1.1	0.541277437	3.11130494150732e-39	Proliferating 3	Kpnb1
Nono.1	0.512150166	3.15444004927408e-39	Proliferating 3	Nono
Msh2.1	0.608096938	3.86372296747641e-39	Proliferating 3	Msh2
Peli1.4	-0.865677149	4.02697964145439e-39	Proliferating 3	Peli1
Ormdl2.1	0.615346854	4.73208761366927e-39	Proliferating 3	Ormdl2
Mtap	0.508636313	4.73343465927806e-39	Proliferating 3	Mtap
Bop1	0.584635621	4.83664118506164e-39	Proliferating 3	Bop1
Polr2c.1	0.525493197	6.09999727493085e-39	Proliferating 3	Polr2c
Klhdc4.1	0.681697299	8.40508600860755e-39	Proliferating 3	Klhdc4
Dpp3	0.582136318	1.01366875356396e-38	Proliferating 3	Dpp3
Mad2l2.1	0.589191318	1.03080684645634e-38	Proliferating 3	Mad2l2
Acaa2	0.544654202	1.08811761849221e-38	Proliferating 3	Acaa2
Bcat2	0.5795458	1.65626995431795e-38	Proliferating 3	Bcat2
Psmg2.1	0.558483914	1.71742952470446e-38	Proliferating 3	Psmg2
Msrb1	0.548688692	2.06588022215956e-38	Proliferating 3	Msrb1
Oat.1	0.506479836	2.37037725667358e-38	Proliferating 3	Oat
Mrpl37	0.586393887	2.39804137572318e-38	Proliferating 3	Mrpl37
Emb.4	-0.829289816	2.41975282149796e-38	Proliferating 3	Emb
Pole4.2	0.51487016	3.82934202803834e-38	Proliferating 3	Pole4
Thoc3.1	0.613960628	4.24302452921388e-38	Proliferating 3	Thoc3
Rcbtb2.1	0.538429407	4.54676007276283e-38	Proliferating 3	Rcbtb2
Slc25a4.1	0.505325892	4.99607173091088e-38	Proliferating 3	Slc25a4
Pdia4	0.514488769	5.36919528159611e-38	Proliferating 3	Pdia4
Mogs.1	0.615950091	5.37657221786582e-38	Proliferating 3	Mogs
Pgd.1	0.509118052	1.01101631670544e-37	Proliferating 3	Pgd
Pnrc1.2	-0.613678811	1.82469141210813e-37	Proliferating 3	Pnrc1
Ash2l	0.515117833	1.88368647738104e-37	Proliferating 3	Ash2l
Cnot9.1	0.565285538	2.27011500482503e-37	Proliferating 3	Cnot9
Mycbp2.2	-0.845084346	2.42809141371481e-37	Proliferating 3	Mycbp2
Slc25a39.2	0.532772233	2.63451923483184e-37	Proliferating 3	Slc25a39
Plin2.3	0.694532827	4.40154895259993e-37	Proliferating 3	Plin2
Mpv17l2.1	0.566982125	6.45078499743784e-37	Proliferating 3	Mpv17l2
Krr1	0.587885815	7.02384878202167e-37	Proliferating 3	Krr1
Kmt2e	-0.712195713	9.61783202169634e-37	Proliferating 3	Kmt2e
Ubac1.1	0.609731719	1.17198787715502e-36	Proliferating 3	Ubac1
Vegfb.1	0.59164147	1.20832718737028e-36	Proliferating 3	Vegfb
Tcf3.1	0.526921516	1.366904963595e-36	Proliferating 3	Tcf3
Mrpl2	0.573789134	1.47357306761457e-36	Proliferating 3	Mrpl2
Mpp1	0.712027126	1.56420222638952e-36	Proliferating 3	Mpp1
Mrpl17.2	0.557357646	1.65335942284712e-36	Proliferating 3	Mrpl17
Seh1l.1	0.509964149	1.67790425540817e-36	Proliferating 3	Seh1l
Prkaca	0.527693777	2.75836580332709e-36	Proliferating 3	Prkaca
Dmac1	0.507916511	4.96821715220212e-36	Proliferating 3	Dmac1
Lncpint.4	-1.294421569	7.41640438494173e-36	Proliferating 3	Lncpint
Nenf	0.608657486	1.22892285081304e-35	Proliferating 3	Nenf
Isyna1.3	0.522580821	1.23313104023366e-35	Proliferating 3	Isyna1
Mmadhc	0.543363793	1.42054866138811e-35	Proliferating 3	Mmadhc
Nelfcd.1	0.598661888	1.6034695931229e-35	Proliferating 3	Nelfcd
Sf3a3.1	0.533889364	2.03843212272608e-35	Proliferating 3	Sf3a3
Gins4.1	0.629123461	2.44106974517757e-35	Proliferating 3	Gins4
Bach2.9	-2.402915182	2.89842833023249e-35	Proliferating 3	Bach2
Ckap5.3	0.674872645	3.56346528833639e-35	Proliferating 3	Ckap5
Nudt16l1	0.518614449	3.66327774230068e-35	Proliferating 3	Nudt16l1
Emp1.1	0.697554073	4.01483869764735e-35	Proliferating 3	Emp1
Prkch.6	-0.960598603	4.39369627679754e-35	Proliferating 3	Prkch
Nelfa.1	0.52548718	1.25244462631996e-34	Proliferating 3	Nelfa
Ino80c.1	0.685119444	2.26858609254208e-34	Proliferating 3	Ino80c
Tmem238.1	0.517223662	2.59066022716924e-34	Proliferating 3	Tmem238
Uxt.1	0.535666838	3.64214638523806e-34	Proliferating 3	Uxt
Mrpl22.1	0.621855252	4.25233072666265e-34	Proliferating 3	Mrpl22
Crtap	0.660745206	6.39764857663562e-34	Proliferating 3	Crtap
Utrn.3	-0.81158302	6.46292520942959e-34	Proliferating 3	Utrn
Cd53.2	-0.60151968	7.30562610173455e-34	Proliferating 3	Cd53
Dhrs4.1	0.631813667	1.31034113550962e-33	Proliferating 3	Dhrs4
Hmgn1.2	0.537627657	2.33160730695473e-33	Proliferating 3	Hmgn1
Tnrc6b.2	-0.898025333	2.50222184696355e-33	Proliferating 3	Tnrc6b
H2afx.1	0.937959547	2.67137525487694e-33	Proliferating 3	H2afx
Txndc5	0.522700088	3.38988696702635e-33	Proliferating 3	Txndc5
Ethe1.1	0.620966875	7.62345924402346e-33	Proliferating 3	Ethe1
Skap1.3	-0.522571498	1.21869238521967e-32	Proliferating 3	Skap1
Ddx19a.1	0.509098265	1.26325046807996e-32	Proliferating 3	Ddx19a
Utp15	0.546324269	2.24857281105899e-32	Proliferating 3	Utp15
Ssh2.3	-0.85304999	2.25135789401521e-32	Proliferating 3	Ssh2
Hp1bp3	0.596659851	3.44963535062933e-32	Proliferating 3	Hp1bp3
Nol9	0.544674244	4.56875265011023e-32	Proliferating 3	Nol9
Tcp11l2.7	-2.643222705	1.71045713669545e-31	Proliferating 3	Tcp11l2
Parp2.1	0.510651361	3.14995450627755e-31	Proliferating 3	Parp2
Zbtb20.5	-1.867805573	3.34902874579898e-31	Proliferating 3	Zbtb20
Ifngr1.5	-0.854649578	6.98176450424868e-31	Proliferating 3	Ifngr1
Arap2.10	-1.249036285	1.2603889644097e-30	Proliferating 3	Arap2
Malt1.4	-0.883990898	2.02264859662523e-30	Proliferating 3	Malt1
Ankrd52.1	0.55233296	2.02436803741409e-30	Proliferating 3	Ankrd52
Cd2.4	-0.680956849	4.00176067483564e-30	Proliferating 3	Cd2
Cyb561d2	0.534275188	6.26073047694706e-30	Proliferating 3	Cyb561d2
Tuba1c.2	1.043454409	1.64815949303057e-29	Proliferating 3	Tuba1c
Plk4.1	0.559756064	2.98182304811948e-29	Proliferating 3	Plk4
Noc4l	0.565764129	4.4145671082734e-29	Proliferating 3	Noc4l
Fzr1.1	0.634615131	4.6252999091167e-29	Proliferating 3	Fzr1
Aifm1.1	0.518969079	7.8942518256771e-29	Proliferating 3	Aifm1
Kif3a	0.540782514	8.41646730331496e-29	Proliferating 3	Kif3a
Klrg1.11	0.523549134	1.24022836953432e-28	Proliferating 3	Klrg1
Gna13.2	-0.671380125	1.28999309679595e-28	Proliferating 3	Gna13
Mndal.6	-1.088159631	2.62282905323735e-28	Proliferating 3	Mndal
Mocs2	0.531277001	2.95109950396945e-28	Proliferating 3	Mocs2
Rps19bp1.1	0.517219831	3.03629194376914e-28	Proliferating 3	Rps19bp1
Srebf1	0.508813417	4.5744289435096e-28	Proliferating 3	Srebf1
St6galnac3.7	-1.211185094	9.96385442145859e-28	Proliferating 3	St6galnac3
Macf1.2	-0.844856698	1.21579145874065e-27	Proliferating 3	Macf1
Vps37b.6	-0.903413778	1.01598723669068e-26	Proliferating 3	Vps37b
Camk4.3	-0.757073725	1.52843624580555e-26	Proliferating 3	Camk4
Kif23.2	0.632396845	3.9935080122798e-26	Proliferating 3	Kif23
Incenp.1	0.532832406	4.6031387640042e-26	Proliferating 3	Incenp
Slfn5.8	-2.630521051	7.92128161470756e-26	Proliferating 3	Slfn5
Ppp1r12a.2	-0.551903025	1.28484447142557e-24	Proliferating 3	Ppp1r12a
Nipbl.1	-0.652620905	1.61614557908583e-24	Proliferating 3	Nipbl
Samhd1.8	-1.050765744	7.35970618004728e-24	Proliferating 3	Samhd1
Jak2.7	-0.605574353	8.31206061396972e-24	Proliferating 3	Jak2
Clec2d.3	-1.076038236	1.32982103062584e-22	Proliferating 3	Clec2d
Mllt3.2	-0.80886803	2.49092301071717e-22	Proliferating 3	Mllt3
Tox.5	-0.857381317	1.97452978047145e-21	Proliferating 3	Tox
H2-Q4.1	-0.605812642	4.17360725366108e-21	Proliferating 3	H2-Q4
Fbxl17.2	-1.382429253	2.38266719687437e-20	Proliferating 3	Fbxl17
Ms4a4b.9	-1.154943887	2.58580160042972e-20	Proliferating 3	Ms4a4b
Stat4.4	-0.716119666	3.18566185341147e-20	Proliferating 3	Stat4
Gramd3.6	-2.251373802	7.13479719993826e-20	Proliferating 3	Gramd3
Clint1.3	-0.612990244	1.36818787157908e-19	Proliferating 3	Clint1
Prkca.4	-1.011960593	5.13209936876145e-19	Proliferating 3	Prkca
Sdf4.7	-0.599621419	5.92458688602559e-19	Proliferating 3	Sdf4
Gimap3.9	-1.26077116	7.07156932068895e-19	Proliferating 3	Gimap3
Hivep2.5	-0.631025848	1.81133428334825e-18	Proliferating 3	Hivep2
Trgv2.1	0.731930931	6.39932361359651e-18	Proliferating 3	Trgv2
Ankrd12.2	-0.734364289	3.55788763660704e-17	Proliferating 3	Ankrd12
Tnfrsf18.8	-0.710937122	4.4229155183858e-17	Proliferating 3	Tnfrsf18
Stat3.4	-0.676569965	5.95758815191256e-17	Proliferating 3	Stat3
Tmem64.3	-0.84177272	7.1340016073459e-17	Proliferating 3	Tmem64
Foxn3.3	-0.911157251	8.7866400225909e-17	Proliferating 3	Foxn3
Ifi203.8	-1.257897379	9.90790789288019e-17	Proliferating 3	Ifi203
Arhgap45.1	-0.596249966	1.67848179142308e-16	Proliferating 3	Arhgap45
Slc9a9.5	-0.808175206	2.50406018150316e-16	Proliferating 3	Slc9a9
Kdm5b.3	-1.687554014	3.67141957484486e-16	Proliferating 3	Kdm5b
Ms4a6b.9	-0.959245305	6.5199464996744e-16	Proliferating 3	Ms4a6b
Tigit.6	-1.109660952	1.05289343353745e-15	Proliferating 3	Tigit
Satb1.5	-1.000516435	2.06483623411954e-15	Proliferating 3	Satb1
AU020206.2	-0.648706717	9.33473570918125e-15	Proliferating 3	AU020206
Erbin.2	-0.853166813	1.71068388292294e-14	Proliferating 3	Erbin
Cnot6l.1	-0.660568028	2.04954959044715e-14	Proliferating 3	Cnot6l
Smpdl3a.2	-1.057362191	4.84227977546811e-14	Proliferating 3	Smpdl3a
Ankrd44.3	-0.610864761	5.74181376106856e-14	Proliferating 3	Ankrd44
Ptpn22.3	-0.502766107	5.85178312929902e-14	Proliferating 3	Ptpn22
Hcst.3	-0.67334524	6.63586212426834e-14	Proliferating 3	Hcst
Pim1.5	-0.575803579	5.83819385079289e-13	Proliferating 3	Pim1
Ifi213.9	-1.955672749	2.30351854985562e-12	Proliferating 3	Ifi213
Icos.6	-0.578165906	3.31339232686583e-12	Proliferating 3	Icos
Kansl1.2	-0.693137881	3.52533237489275e-12	Proliferating 3	Kansl1
Ubl3.4	-0.707923928	3.60450354332143e-12	Proliferating 3	Ubl3
Kmt2a.2	-0.679731709	4.55279474156107e-12	Proliferating 3	Kmt2a
Btg2.6	-0.738912511	5.99882744079337e-12	Proliferating 3	Btg2
Gm26740.7	-1.216853337	7.74394222059702e-12	Proliferating 3	Gm26740
Zfp36l1.6	-1.048539292	2.43091725245532e-11	Proliferating 3	Zfp36l1
Arid5b.4	-0.755838588	3.3670987094226e-11	Proliferating 3	Arid5b
Vps54.5	-0.760296844	3.72317001400659e-11	Proliferating 3	Vps54
Tnik.1	-0.970217611	4.38060786286869e-11	Proliferating 3	Tnik
Slfn1.8	-1.423027798	9.7122056716546e-11	Proliferating 3	Slfn1
Exoc4.2	-0.844127751	1.04995222832135e-10	Proliferating 3	Exoc4
Ube2h.2	-0.792316692	1.27178086411967e-10	Proliferating 3	Ube2h
Bcas3.2	-1.6191121	1.34415289594713e-10	Proliferating 3	Bcas3
Lnpep.2	-0.64630755	2.0731839923548e-10	Proliferating 3	Lnpep
Ablim1.3	-0.642843476	2.31887949611764e-10	Proliferating 3	Ablim1
Trp53inp1.7	-1.370157484	3.03767984645422e-10	Proliferating 3	Trp53inp1
Esyt2.1	-0.758297659	3.59539874575811e-10	Proliferating 3	Esyt2
Trim30a.7	-1.153760784	4.59254814462787e-10	Proliferating 3	Trim30a
Zswim6.4	-0.976971017	1.61589180167406e-09	Proliferating 3	Zswim6
Rabac1.3	-0.61895669	1.64163715389549e-09	Proliferating 3	Rabac1
Zfand6.2	-0.552924058	1.90435224773245e-09	Proliferating 3	Zfand6
Fryl.2	-0.606766633	2.20114780672147e-09	Proliferating 3	Fryl
Sntb1.8	-0.975394342	2.56668122726932e-09	Proliferating 3	Sntb1
Gm8369.8	-1.733933421	3.61511329319898e-09	Proliferating 3	Gm8369
Clk1.1	-0.537577877	3.9270629293268e-09	Proliferating 3	Clk1
Dusp1.5	-0.727841239	5.00688079955686e-09	Proliferating 3	Dusp1
Crem.4	-0.701019249	5.01073372777688e-09	Proliferating 3	Crem
Use1.1	-0.832635472	5.82338298137580e-09	Proliferating 3	Use1
Phf20l1.1	-0.609049235	6.5935458007635e-09	Proliferating 3	Phf20l1
Arid4b.4	-0.746004315	1.07489318635535e-08	Proliferating 3	Arid4b
Lrba.3	-1.082994221	1.64594128847123e-08	Proliferating 3	Lrba
Crebrf.3	-1.179084476	1.92124273867217e-08	Proliferating 3	Crebrf
Phf21a.2	-1.311787209	2.57813832621269e-08	Proliferating 3	Phf21a
Aff3.8	-1.586003712	3.35146605888428e-08	Proliferating 3	Aff3
Tbc1d4.8	-1.614121645	3.46313686313131e-08	Proliferating 3	Tbc1d4
Sipa1l1.5	-0.8317566	3.79047913140812e-08	Proliferating 3	Sipa1l1
Rnf213.8	-1.374938299	5.16803220731949e-08	Proliferating 3	Rnf213
Zfp292.1	-0.771159691	7.98881950698253e-08	Proliferating 3	Zfp292
Gch1.5	-1.150543792	1.60159201840315e-07	Proliferating 3	Gch1
AC149090.1.8	-1.213072579	2.9927786011174e-07	Proliferating 3	AC149090.1
Zcchc7.3	-0.874701611	3.14584533789148e-07	Proliferating 3	Zcchc7
Btbd9.2	-0.969262051	3.94277571823904e-07	Proliferating 3	Btbd9
Rnf19a.7	-0.978775277	4.26491810409571e-07	Proliferating 3	Rnf19a
Aopep.6	-0.756875544	5.04258753026682e-07	Proliferating 3	Aopep
Mxd1.5	-1.025359474	5.34526428069897e-07	Proliferating 3	Mxd1
Ctla4.7	-0.566482156	6.49619730204774e-07	Proliferating 3	Ctla4
Ppp1r15a.1	-0.639431108	1.01601265326167e-06	Proliferating 3	Ppp1r15a
Kmt2c.1	-0.83327365	1.09471938066878e-06	Proliferating 3	Kmt2c
Arhgap26.8	-1.196073454	1.12874274418818e-06	Proliferating 3	Arhgap26
Ltb.8	-0.739993087	1.13946545032778e-06	Proliferating 3	Ltb
Camk2n1.9	-1.567287479	1.48186293173644e-06	Proliferating 3	Camk2n1
Ascc3.4	-0.762507383	1.55416104797948e-06	Proliferating 3	Ascc3
Ifi208.9	-1.763534017	1.63099429143736e-06	Proliferating 3	Ifi208
Wac.1	-0.515496599	1.66050980988872e-06	Proliferating 3	Wac
Arih1.2	-0.522918626	1.88057611969287e-06	Proliferating 3	Arih1
Nrip1.4	-0.804018929	1.93912314523846e-06	Proliferating 3	Nrip1
H2-Q6.4	-0.555212656	2.26620300700741e-06	Proliferating 3	H2-Q6
Tcf7.9	-1.00763189	2.40155162707809e-06	Proliferating 3	Tcf7
Acvr2a.8	-0.994726015	2.53444460392009e-06	Proliferating 3	Acvr2a
P2ry10.1	-0.608710484	3.23554849422706e-06	Proliferating 3	P2ry10
Gimap6.8	-1.124646318	3.26366518222995e-06	Proliferating 3	Gimap6
Zhx2.8	-1.506913647	3.50909917030908e-06	Proliferating 3	Zhx2
Neurl3.4	-0.602418984	3.85975380173153e-06	Proliferating 3	Neurl3
Kdm7a.3	-0.971424242	5.76925155703973e-06	Proliferating 3	Kdm7a
Pdcd4.4	-0.612963287	2.8317734220177e-05	Proliferating 3	Pdcd4
Dgka.3	-0.886749454	2.91190514229065e-05	Proliferating 3	Dgka
Slfn8.7	-1.495350595	3.07617333460676e-05	Proliferating 3	Slfn8
Maml2.3	-0.894863986	3.21426711944418e-05	Proliferating 3	Maml2
Gm2682.9	-1.756896275	3.21440827952896e-05	Proliferating 3	Gm2682
Ikzf1.4	-0.54947021	3.51373606618155e-05	Proliferating 3	Ikzf1
Birc3.1	-0.62844985	4.21712043217549e-05	Proliferating 3	Birc3
Vps13b.1	-1.000119939	4.4750820535722e-05	Proliferating 3	Vps13b
Stat5b.8	-1.060501577	5.09419095083295e-05	Proliferating 3	Stat5b
Irf7.10	-1.416664466	5.19153732270083e-05	Proliferating 3	Irf7
Il18r1.9	-1.589381002	5.7251422388028e-05	Proliferating 3	Il18r1
Crebbp.1	-0.574375129	6.62799649966396e-05	Proliferating 3	Crebbp
Trps1.6	-0.836918066	7.19216089298039e-05	Proliferating 3	Trps1
Fli1.1	-0.521962541	9.39915058656143e-05	Proliferating 3	Fli1
Prkcq.4	-0.599867632	0.00010792	Proliferating 3	Prkcq
Ccr2.6	-1.045189176	0.000121652	Proliferating 3	Ccr2
Sat1.3	-0.81395723	0.000134215	Proliferating 3	Sat1
Man1a.7	-0.938637927	0.000138068	Proliferating 3	Man1a
Nfkbiz.5	-0.567265309	0.000156562	Proliferating 3	Nfkbiz
Ly6a.10	-0.591729977	0.000171146	Proliferating 3	Ly6a
Ripor2.3	-0.862005683	0.000198853	Proliferating 3	Ripor2
Fam172a.2	-0.825792158	0.000251923	Proliferating 3	Fam172a
Usp25.3	-0.561701769	0.000300534	Proliferating 3	Usp25
Gbp9.7	-1.460476927	0.000356101	Proliferating 3	Gbp9
Tcf12.3	-0.82585814	0.000513125	Proliferating 3	Tcf12
Msi2.3	-0.629220269	0.000513744	Proliferating 3	Msi2
Stat1.7	-0.766502554	0.000555203	Proliferating 3	Stat1
1810026B05Rik	-0.535732047	0.000556258	Proliferating 3	1810026B05Rik
Diaph2.2	-0.989545785	0.000970119	Proliferating 3	Diaph2
Mir142hg.5	-0.666730304	0.001011196	Proliferating 3	Mir142hg
Isg20.11	-1.511707	0.001037296	Proliferating 3	Isg20
Fcho2.3	-0.98258732	0.00107676	Proliferating 3	Fcho2
Isg15.9	-1.688029962	0.00117528	Proliferating 3	Isg15
Ikzf2.9	-2.054252437	0.001335732	Proliferating 3	Ikzf2
Epsti1.9	-0.849278542	0.001795015	Proliferating 3	Epsti1
Jarid2.3	-0.836544543	0.00189028	Proliferating 3	Jarid2
Rtp4.8	-1.230059774	0.001921663	Proliferating 3	Rtp4
Sesn3.4	-0.831190165	0.001955456	Proliferating 3	Sesn3
Grina.3	-1.047521043	0.002454307	Proliferating 3	Grina
Itpkb.2	-0.544505471	0.003270484	Proliferating 3	Itpkb
Ramp3.9	-0.980657487	0.00367915	Proliferating 3	Ramp3
Sp100.6	-0.526421795	0.003858784	Proliferating 3	Sp100
Il4.8	-0.527667106	0.00488102	Proliferating 3	Il4
Herc4.1	-0.935657689	0.006237514	Proliferating 3	Herc4
Asxl2.3	-0.834055284	0.006557618	Proliferating 3	Asxl2
Mdfic.5	-1.28094336	0.00655907	Proliferating 3	Mdfic
Thada.7	-1.318033873	0.007669386	Proliferating 3	Thada
Akt3.3	-1.210853812	0.007761592	Proliferating 3	Akt3
Asap1.6	-1.281648616	0.008341901	Proliferating 3	Asap1
Ifi209.9	-1.216817919	0.008698084	Proliferating 3	Ifi209
Bbx.3	-1.199502747	0.00908438	Proliferating 3	Bbx
Themis.6	-0.626068511	0.009106827	Proliferating 3	Themis
Kbtbd11.6	-1.342532488	0.009592692	Proliferating 3	Kbtbd11
Ext1.2	-0.933438013	0.010394176	Proliferating 3	Ext1
Lpp.4	-0.970590102	0.011619286	Proliferating 3	Lpp
Klhl24.3	-1.228088825	0.013474167	Proliferating 3	Klhl24
Pitpnc1.6	-0.50041478	0.013479705	Proliferating 3	Pitpnc1
Gadd45b.8	-0.552466645	0.015300314	Proliferating 3	Gadd45b
Ddx58.6	-1.088279658	0.018335298	Proliferating 3	Ddx58
Foxo1.5	-0.913860888	0.021468904	Proliferating 3	Foxo1
Eea1.6	-0.86488982	0.022619833	Proliferating 3	Eea1
Il2rb.6	-0.639949396	0.026099548	Proliferating 3	Il2rb
Il21r.5	-0.745179462	0.030648809	Proliferating 3	Il21r
Gbp6.8	-1.478591386	0.033053439	Proliferating 3	Gbp6
Fam169b.5	-1.026757778	0.042789837	Proliferating 3	Fam169b
Fosl2.5	-0.513455402	0.046975425	Proliferating 3	Fosl2
Pde7a.7	-0.986233276	0.048061579	Proliferating 3	Pde7a
Gsk3b.1	-0.568495482	0.054937708	Proliferating 3	Gsk3b
Usp34.1	-0.530043284	0.072723238	Proliferating 3	Usp34
Vgll4.5	-0.58262481	0.075533884	Proliferating 3	Vgll4
Arid1b.1	-0.894434001	0.094202008	Proliferating 3	Arid1b
Ipcef1.6	-1.298382604	0.098618728	Proliferating 3	Ipcef1
Cdkn1b.1	-0.561891206	0.146470762	Proliferating 3	Cdkn1b
Nup98.2	-0.596955515	0.172416755	Proliferating 3	Nup98
Ogt.1	-0.791504385	0.17958085	Proliferating 3	Ogt
Abcb1a.6	-1.155646735	0.182866134	Proliferating 3	Abcb1a
Bnip3l.1	-0.502154729	0.204447406	Proliferating 3	Bnip3l
Ash1l.1	-0.738709566	0.245890004	Proliferating 3	Ash1l
Itm2c.5	-0.627574654	0.255258766	Proliferating 3	Itm2c
Pde3b.8	-1.019548399	0.263310866	Proliferating 3	Pde3b
Tasp1.9	-0.979667242	0.273037433	Proliferating 3	Tasp1
Nav2.6	-1.130704783	0.287890953	Proliferating 3	Nav2
Smyd3.5	-1.299126143	0.307292916	Proliferating 3	Smyd3
Pde4d.5	-0.957976574	0.310918423	Proliferating 3	Pde4d
Zfas1.4	-0.773537755	0.332519776	Proliferating 3	Zfas1
Txnip.6	-1.271903956	0.353573315	Proliferating 3	Txnip
Trip12.2	-0.510324363	0.360062972	Proliferating 3	Trip12
Pbxip1.1	-0.901650734	0.439515611	Proliferating 3	Pbxip1
9930111J21Rik2.6	-1.129809041	0.457514699	Proliferating 3	9930111J21Rik2
Epb41.8	-0.962615002	0.468804868	Proliferating 3	Epb41
Cd69.9	-0.595778563	0.573705729	Proliferating 3	Cd69
Pde4b.3	-0.502074663	0.641352342	Proliferating 3	Pde4b
Pan3.1	-0.623088078	0.950112577	Proliferating 3	Pan3
Arl15.2	-0.887320813	1	Proliferating 3	Arl15
Retreg1.3	-0.81210256	1	Proliferating 3	Retreg1
Phf11b.9	-0.52592181	1	Proliferating 3	Phf11b
Col4a3bp.3	-0.662366532	1	Proliferating 3	Col4a3bp
Uhrf2.5	-0.602889586	1	Proliferating 3	Uhrf2
Nedd9.7	-0.56850163	1	Proliferating 3	Nedd9
Map3k5.4	-0.659767245	1	Proliferating 3	Map3k5
Cebpb.8	-0.978797902	1	Proliferating 3	Cebpb
Jmy.6	-1.151371735	1	Proliferating 3	Jmy
Stat2.8	-1.169852281	1	Proliferating 3	Stat2
Stag2.1	-0.553549348	1	Proliferating 3	Stag2
Parp14.7	-1.025255385	1	Proliferating 3	Parp14
Slamf1.6	-1.04655073	1	Proliferating 3	Slamf1
Rasa1.3	-0.931690251	1	Proliferating 3	Rasa1
Dleu2.8	-0.932966864	1	Proliferating 3	Dleu2
Scml4.5	-1.202841027	1	Proliferating 3	Scml4
Abi1.2	-0.54929861	1	Proliferating 3	Abi1
Ctss.8	-0.656572741	1	Proliferating 3	Ctss
Tank.6	-0.51503201	1	Proliferating 3	Tank
Cyth1.2	-0.539309977	1	Proliferating 3	Cyth1
Pld3.1	-0.594735183	1	Proliferating 3	Pld3
Akap8l.3	-0.984741893	1	Proliferating 3	Akap8l
Smchd1.7	-0.573494422	1	Proliferating 3	Smchd1
Gbp7.9	-0.869066767	1	Proliferating 3	Gbp7
Gimap8.6	-0.808454363	1	Proliferating 3	Gimap8
Ptk2b.2	-0.556790759	1	Proliferating 3	Ptk2b
Arhgap31.7	-0.748229859	1	Proliferating 3	Arhgap31
N4bp1.9	-0.7564486	1	Proliferating 3	N4bp1
Nr4a3.2	-0.64065256	1	Proliferating 3	Nr4a3
Dock11.1	-0.595398406	1	Proliferating 3	Dock11
Smg1.1	-0.523862743	1	Proliferating 3	Smg1
Cep350.1	-0.598978522	1	Proliferating 3	Cep350
Gpbp1l1	-0.760148224	1	Proliferating 3	Gpbp1l1
Strn3.2	-0.748237626	1	Proliferating 3	Strn3
Kif13b.4	-0.885819847	1	Proliferating 3	Kif13b
Dyrk1a.1	-0.807260232	1	Proliferating 3	Dyrk1a
Gnaq.8	-0.969108013	1	Proliferating 3	Gnaq
Tnfrsf9.7	-1.2545086	1	Proliferating 3	Tnfrsf9
Ubald2.6	-0.61416321	1	Proliferating 3	Ubald2
Kat2b.7	-1.124505567	1	Proliferating 3	Kat2b
Tnfsf8.7	-0.618125514	1	Proliferating 3	Tnfsf8
Resf1.1	-0.708622888	1	Proliferating 3	Resf1
Ccnd3.5	-0.59611177	1	Proliferating 3	Ccnd3
Arid5a.5	-0.736334666	1	Proliferating 3	Arid5a
Tmcc1.3	-1.121255765	1	Proliferating 3	Tmcc1
Klf6.5	-0.500610567	1	Proliferating 3	Klf6
Fbxo11.1	-0.552989268	1	Proliferating 3	Fbxo11
Exoc6b.3	-1.062882972	1	Proliferating 3	Exoc6b
Mbd5.3	-1.032951341	1	Proliferating 3	Mbd5
Tecpr1.5	-0.84220643	1	Proliferating 3	Tecpr1
Zdhhc20.2	-0.58109521	1	Proliferating 3	Zdhhc20
Rbm5	-0.533973088	1	Proliferating 3	Rbm5
Nsd1.1	-0.54396424	1	Proliferating 3	Nsd1
Tnks2.3	-0.50642631	1	Proliferating 3	Tnks2
Aak1.2	-0.636197946	1	Proliferating 3	Aak1
Ankhd1.1	-0.575118455	1	Proliferating 3	Ankhd1
Ddhd1.1	-0.573933251	1	Proliferating 3	Ddhd1
Abtb2.3	-0.650060932	1	Proliferating 3	Abtb2
Atp11b.7	-0.83981887	1	Proliferating 3	Atp11b
Rap1gds1.2	-0.612709219	1	Proliferating 3	Rap1gds1
Tle4.6	-1.097054566	1	Proliferating 3	Tle4
Med13l.2	-0.763727547	1	Proliferating 3	Med13l
Zfand3.1	-0.557978576	1	Proliferating 3	Zfand3
Sh2d1a.7	-0.875401316	1	Proliferating 3	Sh2d1a
Gimap5.6	-0.900945825	1	Proliferating 3	Gimap5
Phf3	-0.520082395	1	Proliferating 3	Phf3
Ncoa7.2	-0.50238839	1	Proliferating 3	Ncoa7
Mbnl2.3	-0.864961234	1	Proliferating 3	Mbnl2
Cd74.7	-0.725570152	1	Proliferating 3	Cd74
Gbp4.5	-1.046319423	1	Proliferating 3	Gbp4
Tbc1d5.4	-1.141421257	1	Proliferating 3	Tbc1d5
Zbp1.7	-0.882564827	1	Proliferating 3	Zbp1
Gtpbp2.4	-0.930316641	1	Proliferating 3	Gtpbp2
Atp9b.4	-0.513950897	1	Proliferating 3	Atp9b
Prkce.2	-1.071895149	1	Proliferating 3	Prkce
Ppm1h.3	-0.949265715	1	Proliferating 3	Ppm1h
Mfsd6.4	-0.926486349	1	Proliferating 3	Mfsd6
Hbp1.5	-0.807592216	1	Proliferating 3	Hbp1
Cd274.4	-0.985509511	1	Proliferating 3	Cd274
Peak1.3	-0.845160541	1	Proliferating 3	Peak1
Arid4a.5	-0.579969056	1	Proliferating 3	Arid4a
9930021J03Rik.3	-1.027163627	1	Proliferating 3	9930021J03Rik
Herc6.8	-1.06027345	1	Proliferating 3	Herc6
Pcmtd1	-0.819395559	1	Proliferating 3	Pcmtd1
Nmt2.8	-0.590175426	1	Proliferating 3	Nmt2
Heca.5	-0.908653565	1	Proliferating 3	Heca
Ccrl2.5	-0.51789802	1	Proliferating 3	Ccrl2
Arg1	5.751933632	0	Innate-Like	Arg1
Cntn1	5.47687245	0	Innate-Like	Cntn1
Trdv4	5.857465069	0	Innate-Like	Trdv4
Adam12	4.885581227	0	Innate-Like	Adam12
Tcrg-C4	5.75034395	0	Innate-Like	Tcrg-C4
Alox5	6.862541281	0	Innate-Like	Alox5
Ccdc184	4.924533635	4.50522424414549e-303	Innate-Like	Ccdc184
Kit	5.492710978	1.06649687450551e-235	Innate-Like	Kit
Pde7b	4.55870195	2.69352788079377e-205	Innate-Like	Pde7b
Large1	5.358437628	1.28721709723131e-197	Innate-Like	Large1
Dach2	4.367860775	6.09330166414103e-184	Innate-Like	Dach2
Igsf5	5.296746871	3.8253658868638e-177	Innate-Like	Igsf5
Rln3	4.356001353	4.46764792459895e-143	Innate-Like	Rln3
Dkk3	3.637504505	3.96797139964106e-127	Innate-Like	Dkk3
Bace2	4.428598843	3.57369240065982e-119	Innate-Like	Bace2
Amph	3.554973077	2.13165645772009e-112	Innate-Like	Amph
Cd81.1	2.825101342	1.35777225543503e-89	Innate-Like	Cd81
Pxdc1.1	2.594871635	2.16479363300951e-87	Innate-Like	Pxdc1
Cd3e.1	-4.180070083	1.91058595658656e-82	Innate-Like	Cd3e
Cd3d.1	-4.149891038	5.74988062175416e-73	Innate-Like	Cd3d
Ramp1.10	2.259732312	1.95172230174959e-60	Innate-Like	Ramp1
Cd2.5	-3.682951131	5.80360580263876e-60	Innate-Like	Cd2
Tmem176b.1	2.3655913	1.8892995780968e-56	Innate-Like	Tmem176b
Rplp1.1	0.944930168	2.82161983991279e-55	Innate-Like	Rplp1
Tmem176a.1	2.397451247	7.72457815432156e-55	Innate-Like	Tmem176a
Tnfsf14	3.139482471	6.49165021294375e-51	Innate-Like	Tnfsf14
Cd28.3	-3.045449269	2.53156160318324e-49	Innate-Like	Cd28
Itm2b.2	1.029246292	3.6547368385504e-48	Innate-Like	Itm2b
Nedd4.1	2.351706625	4.52136677434483e-46	Innate-Like	Nedd4
Tnfrsf4.8	-3.862193231	1.67777356967782e-44	Innate-Like	Tnfrsf4
Tnfrsf11a	2.657342272	4.02676694299539e-44	Innate-Like	Tnfrsf11a
Cd5.2	-3.652478241	1.04456920552561e-43	Innate-Like	Cd5
Cd4.3	-3.541435194	2.20697484738496e-43	Innate-Like	Cd4
Lmo4.1	2.706408325	4.77208433935818e-42	Innate-Like	Lmo4
Cd3g.2	-1.568952422	9.00391438886623e-41	Innate-Like	Cd3g
Ifi27l2a.8	-3.734223668	6.27936874159903e-39	Innate-Like	Ifi27l2a
Lck	-2.078639126	1.79486011009613e-38	Innate-Like	Lck
Pcsk1	2.104962086	1.10686208515811e-36	Innate-Like	Pcsk1
Bcl2a1b.7	-2.514253583	2.38179713135388e-36	Innate-Like	Bcl2a1b
Plod2	2.193202753	1.86536496665998e-35	Innate-Like	Plod2
Il1r2.2	2.611089911	5.49920784672615e-34	Innate-Like	Il1r2
Cd40lg.5	-3.961295984	1.07536447436076e-33	Innate-Like	Cd40lg
Fyb.1	-1.430153634	2.553215396228e-33	Innate-Like	Fyb
H2-Ab1	3.314389178	4.63601247153482e-32	Innate-Like	H2-Ab1
Cd247.3	-2.845831433	6.42079235771328e-32	Innate-Like	Cd247
H2-Eb1	3.840579182	5.1566127128496e-31	Innate-Like	H2-Eb1
Cysltr2.2	1.926242773	5.80886250011837e-31	Innate-Like	Cysltr2
Trac	-2.680201514	3.5170776112311e-30	Innate-Like	Trac
Cd74.8	3.182815147	1.2158773502988e-29	Innate-Like	Cd74
Dst.2	1.936795448	4.62766730188255e-29	Innate-Like	Dst
Lat.2	-1.431967376	6.1602657354555e-29	Innate-Like	Lat
H2-Aa	3.810553852	9.93995014306422e-29	Innate-Like	H2-Aa
Rnf128.2	1.927249153	6.61059135018899e-28	Innate-Like	Rnf128
Rps20.1	0.536511479	2.13330623044423e-27	Innate-Like	Rps20
Ctsw.6	1.37093724	2.8470564775186e-26	Innate-Like	Ctsw
Klrg1.12	1.272564928	2.58088987528788e-25	Innate-Like	Klrg1
Ms4a6b.10	-2.788528321	8.61603293006803e-25	Innate-Like	Ms4a6b
Pard3	2.28995212	1.18177724335757e-24	Innate-Like	Pard3
Vipr2	1.968762567	1.62757888769127e-24	Innate-Like	Vipr2
Icos.7	-1.673857167	2.51371265825824e-24	Innate-Like	Icos
Plxdc2	1.888750186	4.49943899898869e-24	Innate-Like	Plxdc2
Cd6.2	-3.431213688	7.09198614635287e-24	Innate-Like	Cd6
Maf.4	-1.806404018	8.39623793354272e-24	Innate-Like	Maf
Ms4a4b.10	-3.296291086	9.39567713062491e-24	Innate-Like	Ms4a4b
Plcb4.4	1.58286222	1.4967574022447e-23	Innate-Like	Plcb4
Gm20627	2.150580615	2.93866517544316e-23	Innate-Like	Gm20627
Rora.6	1.099144216	6.25061130175559e-23	Innate-Like	Rora
Serp1	1.285346943	4.73014516893564e-22	Innate-Like	Serp1
Tnfsf8.8	-2.5976636	5.46141385864934e-22	Innate-Like	Tnfsf8
Itgae.3	1.381569901	5.6220429146157e-22	Innate-Like	Itgae
Malt1.5	-1.813114235	1.07730715043986e-21	Innate-Like	Malt1
Hlf.8	1.067839754	1.8213712578912e-21	Innate-Like	Hlf
Tigit.7	-2.935683739	1.83207637924287e-21	Innate-Like	Tigit
Ctla4.8	-1.679390092	3.18747231490135e-20	Innate-Like	Ctla4
Cerk.3	1.724185194	4.62219644548799e-20	Innate-Like	Cerk
Chn2.5	1.360777324	4.62968380345204e-20	Innate-Like	Chn2
Sptssa.4	1.430288615	7.81090321301967e-20	Innate-Like	Sptssa
Themis.7	-2.429585006	8.03199372153998e-20	Innate-Like	Themis
Dnmbp	2.03035328	9.52613307301454e-20	Innate-Like	Dnmbp
H2-Oa	2.120514707	2.32114382438044e-19	Innate-Like	H2-Oa
Syne1.1	1.706341227	3.75323628929994e-19	Innate-Like	Syne1
Sdc4.1	2.105083012	3.90291674867166e-19	Innate-Like	Sdc4
Rnf130.1	1.87831894	4.81661717455977e-19	Innate-Like	Rnf130
Id2.6	1.06389287	1.27938471015473e-18	Innate-Like	Id2
Tnfrsf25.2	1.552913242	1.86108832374235e-18	Innate-Like	Tnfrsf25
Il5.8	1.275351888	1.95932856668475e-18	Innate-Like	Il5
Swap70.1	2.068037195	2.16690183654101e-18	Innate-Like	Swap70
Apbb2	2.303225825	3.76886366883214e-18	Innate-Like	Apbb2
Ssh2.4	-1.487405853	1.39165148065544e-17	Innate-Like	Ssh2
Ltb.9	1.35282734	2.42498505480649e-17	Innate-Like	Ltb
Cytip.2	-0.92976267	2.71116726451064e-17	Innate-Like	Cytip
Pip5k1b	1.709202674	5.3940776135262e-17	Innate-Like	Pip5k1b
Grap2.4	-1.37618515	8.22593090461446e-17	Innate-Like	Grap2
Sept8	2.031301616	8.71117292764721e-17	Innate-Like	Sept8
Il17rb.1	1.683302147	1.43659505420623e-16	Innate-Like	Il17rb
Eml4.2	1.120848764	2.43836291132146e-16	Innate-Like	Eml4
Wls.2	1.507913633	3.41095227360714e-16	Innate-Like	Wls
Stk17b.4	-0.836364749	4.73887643880175e-16	Innate-Like	Stk17b
Irs2.1	1.491982265	5.65502288171626e-16	Innate-Like	Irs2
Ly6e.4	0.560711542	9.21370089845343e-16	Innate-Like	Ly6e
Foxp1.6	-1.849347694	1.00357836712308e-15	Innate-Like	Foxp1
Klf4.1	2.756879631	1.06767111313658e-15	Innate-Like	Klf4
Ern1.5	1.35243229	2.56590113549091e-15	Innate-Like	Ern1
Ar.7	1.278303956	1.38648431656763e-14	Innate-Like	Ar
Rb1.4	1.168850635	1.85230343639645e-14	Innate-Like	Rb1
Icosl	1.71526962	2.53529183662264e-14	Innate-Like	Icosl
Slfn1.9	-3.147948191	8.25806247815027e-14	Innate-Like	Slfn1
Bcl2.5	1.341367842	9.59850236600817e-14	Innate-Like	Bcl2
Dyrk3	1.796844148	1.22478842222644e-13	Innate-Like	Dyrk3
Actn2.1	1.872548205	2.29662900608852e-13	Innate-Like	Actn2
Serpinb6a.5	1.059797603	2.83382532682741e-13	Innate-Like	Serpinb6a
Coro2a.4	1.203360089	6.03632845945011e-13	Innate-Like	Coro2a
Got1.6	-2.038847891	6.24087545672749e-13	Innate-Like	Got1
Lat2	1.788352229	8.80815905024081e-13	Innate-Like	Lat2
Rpl36a.2	0.561913168	1.41288078000554e-12	Innate-Like	Rpl36a
Nrip1.5	0.945562754	1.43759269526285e-12	Innate-Like	Nrip1
Dusp10.4	-1.538134447	2.00122025721556e-12	Innate-Like	Dusp10
Cxcl3	2.077443727	2.0716819330499e-12	Innate-Like	Cxcl3
Pparg.8	0.869843828	2.20676815516377e-12	Innate-Like	Pparg
Prkca.5	-1.679856226	2.83761897204661e-12	Innate-Like	Prkca
Elf1.2	-0.778900049	3.6831306403184e-12	Innate-Like	Elf1
Itgb1.5	-1.587331455	4.6405108773622e-12	Innate-Like	Itgb1
Jcad	1.624069014	5.78598286983434e-12	Innate-Like	Jcad
Ifngr1.6	-1.177254825	6.00667834106281e-12	Innate-Like	Ifngr1
Trerf1.6	1.145666427	1.0831131515554e-11	Innate-Like	Trerf1
Myadm.3	1.407984108	1.34438799441542e-11	Innate-Like	Myadm
Rap1b.1	-0.676582	1.45416034240697e-11	Innate-Like	Rap1b
Fosb.5	1.435538884	2.04051003579714e-11	Innate-Like	Fosb
Peli1.5	-1.074192467	3.71737188460188e-11	Innate-Like	Peli1
Syngr2.4	1.138560503	4.74357248003615e-11	Innate-Like	Syngr2
Gnas.1	0.585383487	4.98966565292384e-11	Innate-Like	Gnas
Padi2.6	1.239251318	6.10532422716393e-11	Innate-Like	Padi2
Rasgrp4	1.640714069	6.52516596550269e-11	Innate-Like	Rasgrp4
Slamf1.7	-4.938022365	8.29933020978717e-11	Innate-Like	Slamf1
Gm43305.5	1.433523435	1.35257222946775e-10	Innate-Like	Gm43305
Neb.8	-3.438473985	2.23566628641441e-10	Innate-Like	Neb
Tespa1.5	0.981623443	2.87509289337331e-10	Innate-Like	Tespa1
Dusp2.7	-3.167832244	2.89885700348944e-10	Innate-Like	Dusp2
Hopx.9	-3.232271973	4.74172820998891e-10	Innate-Like	Hopx
Crbn.2	-2.028318224	4.96508773011645e-10	Innate-Like	Crbn
Krt83.1	1.230487836	6.34360573813855e-10	Innate-Like	Krt83
Mvb12b.1	1.465169447	7.4157164606044e-10	Innate-Like	Mvb12b
Cxcl2.3	1.737853538	7.56384510180521e-10	Innate-Like	Cxcl2
S100a4.6	0.591885932	1.11510660006251e-09	Innate-Like	S100a4
H3f3b.3	-0.597759665	1.27165246125061e-09	Innate-Like	H3f3b
Hif1a.4	-0.75080963	1.31640709513434e-09	Innate-Like	Hif1a
Rhog.4	-1.027801955	1.86986560834267e-09	Innate-Like	Rhog
St6galnac3.8	0.798995258	1.95839950091254e-09	Innate-Like	St6galnac3
Ltb4r1.9	0.745845366	3.41273360678758e-09	Innate-Like	Ltb4r1
P2ry10.2	-1.278002548	4.29859170177625e-09	Innate-Like	P2ry10
Ubc.5	-0.832798571	5.50213887878403e-09	Innate-Like	Ubc
Baz1a.9	-1.025577454	7.6369515575459e-09	Innate-Like	Baz1a
Smco4.6	-1.265823417	7.99409265084827e-09	Innate-Like	Smco4
Rnf125.2	-0.923720478	8.1629811220886e-09	Innate-Like	Rnf125
Gm20275.4	-1.636146419	8.48246127836696e-09	Innate-Like	Gm20275
Chst11.3	1.180619879	9.18747892543832e-09	Innate-Like	Chst11
Ahcyl2.3	1.435267842	9.69486452143664e-09	Innate-Like	Ahcyl2
Trp53i11.1	1.417439186	1.22963564795648e-08	Innate-Like	Trp53i11
Cnnm2.4	1.389213826	1.2435407425031e-08	Innate-Like	Cnnm2
Tmtc2.7	1.729583552	1.33034559058154e-08	Innate-Like	Tmtc2
Xlr4a	1.23361004	1.79232442543769e-08	Innate-Like	Xlr4a
Ddx24.2	-0.979629649	2.3956227309753e-08	Innate-Like	Ddx24
Itpr2.2	0.78234586	2.59398165749251e-08	Innate-Like	Itpr2
Samhd1.9	-1.256544987	3.11135280192977e-08	Innate-Like	Samhd1
Selenot.1	0.918977158	4.6670836707611e-08	Innate-Like	Selenot
A430093F15Rik.4	-3.17014936	4.92005181669694e-08	Innate-Like	A430093F15Rik
Zfyve16.1	1.227166473	5.60108075767931e-08	Innate-Like	Zfyve16
Il10.6	-3.534925876	6.26041384648732e-08	Innate-Like	Il10
Kcnq5.8	0.843908122	6.3692787834503e-08	Innate-Like	Kcnq5
Rnf19a.8	-1.572338339	6.39168487158001e-08	Innate-Like	Rnf19a
Gimap4.8	-2.759010254	7.81479530263405e-08	Innate-Like	Gimap4
Fam129a.4	0.801891617	8.28086161809648e-08	Innate-Like	Fam129a
Il21r.6	-1.614264761	9.03416769963833e-08	Innate-Like	Il21r
Xist.2	0.500903964	9.09551732088253e-08	Innate-Like	Xist
Sh3kbp1.2	-0.708488019	9.81407562239968e-08	Innate-Like	Sh3kbp1
Mgat5.4	0.828064577	9.87910972489858e-08	Innate-Like	Mgat5
Rac1.1	-0.731828295	1.04842081293148e-07	Innate-Like	Rac1
Prcp	1.352318264	1.30633657786177e-07	Innate-Like	Prcp
Arl5a.7	-1.947775547	1.42591699976193e-07	Innate-Like	Arl5a
Tnfaip8.6	-0.913865212	1.47709874431655e-07	Innate-Like	Tnfaip8
Lyn.4	0.936171856	1.51021140037447e-07	Innate-Like	Lyn
Fyn.1	-0.881434463	1.58933766329443e-07	Innate-Like	Fyn
Dnajb6.3	-0.834598586	1.73200813623885e-07	Innate-Like	Dnajb6
Pnrc1.3	-0.668322939	2.16874679104484e-07	Innate-Like	Pnrc1
Gm8369.9	-3.974687665	2.23164494592957e-07	Innate-Like	Gm8369
Tspan32.5	1.029312689	2.66284581293213e-07	Innate-Like	Tspan32
Notch2.6	1.038245711	2.83931572023768e-07	Innate-Like	Notch2
Akap13.1	-0.571961151	3.27708234608825e-07	Innate-Like	Akap13
Aarsd1.2	1.134017598	5.03420187842937e-07	Innate-Like	Aarsd1
Dip2b.2	-1.183690228	6.8060624833113e-07	Innate-Like	Dip2b
Serinc5	1.525468877	7.35493723120002e-07	Innate-Like	Serinc5
Map3k8	1.388227181	9.47531111441157e-07	Innate-Like	Map3k8
Ifi47.7	-2.281609629	9.78043302084805e-07	Innate-Like	Ifi47
Cox10.1	1.451297316	9.90486197940616e-07	Innate-Like	Cox10
Vps54.6	-1.14803301	1.03758027747472e-06	Innate-Like	Vps54
Abcb1a.7	-3.189393733	1.05848807150775e-06	Innate-Like	Abcb1a
Znrf1.6	0.641015163	1.34113189043647e-06	Innate-Like	Znrf1
Isg15.10	-2.50647234	1.49372564165256e-06	Innate-Like	Isg15
Gpr174.4	-2.288803093	1.52874717369773e-06	Innate-Like	Gpr174
Cdc42ep3.3	1.235707247	1.80497148254967e-06	Innate-Like	Cdc42ep3
Adam9	1.367916802	1.83183370314905e-06	Innate-Like	Adam9
N4bp1.10	-1.663253475	1.84181480477653e-06	Innate-Like	N4bp1
Prkcq.5	-1.094832628	1.86832957679618e-06	Innate-Like	Prkcq
Ncor1.2	0.51070262	1.9417636592489e-06	Innate-Like	Ncor1
Ppp3ca	0.767140978	1.96836897371983e-06	Innate-Like	Ppp3ca
Cdkn1b.2	-1.170575809	1.97486066367161e-06	Innate-Like	Cdkn1b
Cd82.2	0.631944576	2.01472817281567e-06	Innate-Like	Cd82
Sept11.4	0.927135094	2.34944093236726e-06	Innate-Like	Sept11
Sik1.3	0.960016935	2.3671217150487e-06	Innate-Like	Sik1
Nkg7.8	-3.866145039	2.53043904802002e-06	Innate-Like	Nkg7
Neurl3.5	-1.006090889	2.60117661657156e-06	Innate-Like	Neurl3
Jun.3	1.458504478	2.89168782687695e-06	Innate-Like	Jun
AC149090.1.9	0.879239249	3.03303918955593e-06	Innate-Like	AC149090.1
Tspan13.5	0.5693802	3.08952835969362e-06	Innate-Like	Tspan13
H2afz.7	-0.90035668	3.43606877393844e-06	Innate-Like	H2afz
Bbs9.1	1.415470437	3.47715873200766e-06	Innate-Like	Bbs9
Lgals7.11	-3.672073445	3.91548218274982e-06	Innate-Like	Lgals7
Tnfrsf1b.5	-1.477623629	4.44148615876263e-06	Innate-Like	Tnfrsf1b
Nebl.3	0.97516022	4.70603392301709e-06	Innate-Like	Nebl
Mtss1.1	1.233577368	5.0044468938017e-06	Innate-Like	Mtss1
Ccr8.8	0.908121991	5.17071211934681e-06	Innate-Like	Ccr8
Nfkbid.5	1.02544647	5.71677137951794e-06	Innate-Like	Nfkbid
Gna13.3	-0.743645165	6.50220947428481e-06	Innate-Like	Gna13
Gramd3.7	-3.488453741	8.296178561441e-06	Innate-Like	Gramd3
Vps37b.7	-0.72378316	8.55810328785338e-06	Innate-Like	Vps37b
Prkch.7	-0.904809422	1.04328423913284e-05	Innate-Like	Prkch
Ezr	-0.952981267	1.08416245893782e-05	Innate-Like	Ezr
Ttc3.6	0.728860577	1.32141860350478e-05	Innate-Like	Ttc3
Acot7.5	0.710794344	1.33931552288323e-05	Innate-Like	Acot7
Rtp4.9	-2.794497808	1.38242017896432e-05	Innate-Like	Rtp4
Cdk2ap2.2	-0.885597101	1.40810555742282e-05	Innate-Like	Cdk2ap2
Zbp1.8	-1.870279413	1.77644031266617e-05	Innate-Like	Zbp1
Hspa4l.1	1.113124064	1.81648489315724e-05	Innate-Like	Hspa4l
Camk2n1.10	1.012118024	2.02168578823537e-05	Innate-Like	Camk2n1
Sorl1.5	0.666080148	2.24431344948036e-05	Innate-Like	Sorl1
Ppp1r14b.5	0.965213756	2.28069533046151e-05	Innate-Like	Ppp1r14b
Atp9b.5	-1.18035283	2.40321976096859e-05	Innate-Like	Atp9b
Adk.5	-1.81185233	2.60882574590959e-05	Innate-Like	Adk
Gpcpd1.5	-1.082482097	3.08026216854415e-05	Innate-Like	Gpcpd1
Tnfrsf9.8	-1.730211429	3.21460689183729e-05	Innate-Like	Tnfrsf9
Lcp2.2	-0.737312734	3.2773649599866e-05	Innate-Like	Lcp2
Dtnbp1.1	1.239628716	3.44298510140067e-05	Innate-Like	Dtnbp1
Gm42031.1	1.666869732	3.54495779732405e-05	Innate-Like	Gm42031
Cd53.3	-0.624261661	4.25484440118474e-05	Innate-Like	Cd53
Kdm2b.4	-1.042431381	4.38021036470474e-05	Innate-Like	Kdm2b
Man2a2.5	0.835409155	5.30574279444094e-05	Innate-Like	Man2a2
Pde4d.6	-1.529242068	5.62041910855364e-05	Innate-Like	Pde4d
Myo1e.3	0.656431958	6.23467543907103e-05	Innate-Like	Myo1e
Fkbp1a.2	-0.880381698	6.58043943738373e-05	Innate-Like	Fkbp1a
Sh2d1a.8	-2.385335071	6.7219115187336e-05	Innate-Like	Sh2d1a
Dusp5.1	-0.685724137	7.10186594979567e-05	Innate-Like	Dusp5
Igtp.8	-2.041590118	7.75423105975171e-05	Innate-Like	Igtp
Gabpb1.2	-1.492435455	8.42531705055864e-05	Innate-Like	Gabpb1
Ccr4.5	-1.741195662	0.000115575	Innate-Like	Ccr4
Fos.6	1.40037302	0.000116192	Innate-Like	Fos
Arid5a.6	-1.53190188	0.000133769	Innate-Like	Arid5a
Itpkb.3	-1.023175194	0.000144035	Innate-Like	Itpkb
Pdcd1.6	-1.166601226	0.000156616	Innate-Like	Pdcd1
Nfatc1.3	-1.378097446	0.000157089	Innate-Like	Nfatc1
Gbp7.10	-1.574170833	0.000175329	Innate-Like	Gbp7
Snx2.2	-1.202915821	0.000179441	Innate-Like	Snx2
Spata13.3	-1.476371144	0.000332271	Innate-Like	Spata13
Ube2b.1	-0.741527972	0.000342199	Innate-Like	Ube2b
Furin.7	0.684255693	0.000363733	Innate-Like	Furin
Pgm2l1.2	0.841543429	0.000459653	Innate-Like	Pgm2l1
Calcrl.6	1.074638285	0.000490544	Innate-Like	Calcrl
Vgll4.6	-1.011188784	0.000495287	Innate-Like	Vgll4
Ssbp3.3	0.762107368	0.000515826	Innate-Like	Ssbp3
Ptp4a3	1.355170586	0.000605023	Innate-Like	Ptp4a3
Parp8.3	0.726300485	0.000608976	Innate-Like	Parp8
Tex14.1	1.360639169	0.000631623	Innate-Like	Tex14
Zfp36l1.7	0.913363918	0.000631785	Innate-Like	Zfp36l1
Xaf1.6	-1.531735172	0.000662946	Innate-Like	Xaf1
Lrrfip2.1	0.840569423	0.00070324	Innate-Like	Lrrfip2
Nt5e.7	-1.395247666	0.000799963	Innate-Like	Nt5e
Cnot6l.2	-0.710532666	0.000828212	Innate-Like	Cnot6l
Cblb.8	-1.193947574	0.000866374	Innate-Like	Cblb
Mfsd6.5	-1.827651338	0.000983606	Innate-Like	Mfsd6
Mbd2.2	-0.809138209	0.00111244	Innate-Like	Mbd2
Socs2.9	-2.181962613	0.001156667	Innate-Like	Socs2
Ap3s1.3	0.689780289	0.00121706	Innate-Like	Ap3s1
Ptms.5	-1.060048955	0.001711468	Innate-Like	Ptms
Ssbp2.2	1.013431552	0.001849557	Innate-Like	Ssbp2
Adgre5.2	0.709734795	0.002395565	Innate-Like	Adgre5
Zfand6.3	0.53553983	0.002575961	Innate-Like	Zfand6
Ctsb.3	-0.794212599	0.002881904	Innate-Like	Ctsb
Chd7.6	-0.800193301	0.003111937	Innate-Like	Chd7
Arap2.11	-0.86093372	0.003284942	Innate-Like	Arap2
Il4.9	-2.13046947	0.003371478	Innate-Like	Il4
Tomm20.1	-0.650410709	0.003448503	Innate-Like	Tomm20
Edf1.1	0.581344946	0.003613109	Innate-Like	Edf1
Phf11b.10	-2.080701888	0.003829103	Innate-Like	Phf11b
Il9r.2	0.861600124	0.003959347	Innate-Like	Il9r
Ifitm3.11	-2.937388766	0.004372359	Innate-Like	Ifitm3
Camk4.4	-0.709001275	0.004457922	Innate-Like	Camk4
Cst3.3	0.500236084	0.004627847	Innate-Like	Cst3
Mcl1.1	-0.781193527	0.004699708	Innate-Like	Mcl1
Stat3.5	-0.716651851	0.00474035	Innate-Like	Stat3
Irak2.4	0.934202786	0.004805439	Innate-Like	Irak2
Sp100.7	-0.87795924	0.005117971	Innate-Like	Sp100
Nsd3.3	-0.587068286	0.005144461	Innate-Like	Nsd3
Sipa1l1.6	-1.04994901	0.005351019	Innate-Like	Sipa1l1
Dusp16.6	-1.710765333	0.005679084	Innate-Like	Dusp16
Eea1.7	-1.199235969	0.005725158	Innate-Like	Eea1
Chmp4b.2	-0.696555484	0.005856908	Innate-Like	Chmp4b
Slfn2.3	-0.638955376	0.007394787	Innate-Like	Slfn2
Samd9l.7	-1.394738636	0.007484629	Innate-Like	Samd9l
Ddit4.7	-1.274599234	0.007505419	Innate-Like	Ddit4
Acsbg1.5	0.846685979	0.007805664	Innate-Like	Acsbg1
Ifi213.10	-2.375952315	0.007833602	Innate-Like	Ifi213
Ypel3.4	-0.906661525	0.00859797	Innate-Like	Ypel3
Ube2h.3	-0.962564863	0.008692488	Innate-Like	Ube2h
Ubash3a.2	-1.09569509	0.009481559	Innate-Like	Ubash3a
Rufy1	0.996461658	0.009927646	Innate-Like	Rufy1
Abracl.3	-0.690896052	0.0100936	Innate-Like	Abracl
Irf7.11	-1.675301898	0.010582541	Innate-Like	Irf7
Smchd1.8	-0.922733578	0.010649987	Innate-Like	Smchd1
Cd37.2	0.503645574	0.012109939	Innate-Like	Cd37
Tbc1d4.9	-2.122288717	0.012261286	Innate-Like	Tbc1d4
Rgs10.3	-0.834317297	0.012725105	Innate-Like	Rgs10
Lgmn.6	-1.760305564	0.013832129	Innate-Like	Lgmn
Cdkn1a.6	1.012726921	0.014647305	Innate-Like	Cdkn1a
Isoc1.1	0.892787465	0.016233595	Innate-Like	Isoc1
Tnfrsf18.9	-0.590357511	0.017855914	Innate-Like	Tnfrsf18
Gm26740.8	-1.289331778	0.018372697	Innate-Like	Gm26740
Rps6ka5.10	0.758453865	0.018600492	Innate-Like	Rps6ka5
Otulinl.1	0.716879162	0.018665704	Innate-Like	Otulinl
Ndrg1.6	-1.641443801	0.019144553	Innate-Like	Ndrg1
Crlf3.3	-1.000629323	0.019867398	Innate-Like	Crlf3
Wbp1	0.861388879	0.020948479	Innate-Like	Wbp1
Pde7a.8	0.692368196	0.022221614	Innate-Like	Pde7a
Epas1.7	0.540582545	0.022751591	Innate-Like	Epas1
Irf1.4	-1.13874027	0.023384022	Innate-Like	Irf1
Tank.7	-0.909217425	0.025426819	Innate-Like	Tank
Satb1.6	-0.895810566	0.026676373	Innate-Like	Satb1
Stap1.3	0.877356768	0.031420645	Innate-Like	Stap1
Kbtbd11.7	-1.553370241	0.03260842	Innate-Like	Kbtbd11
Ifi208.10	-2.564362948	0.034325193	Innate-Like	Ifi208
Dapp1.5	-1.106046852	0.034770046	Innate-Like	Dapp1
Rnf213.9	-1.215797472	0.03879984	Innate-Like	Rnf213
Il18rap.6	0.769187339	0.039539909	Innate-Like	Il18rap
Gimap5.7	-1.469727306	0.040013363	Innate-Like	Gimap5
Pml.6	-1.860387926	0.042643481	Innate-Like	Pml
Rab4a.1	0.769331507	0.042873819	Innate-Like	Rab4a
Ly6a.11	-0.823895947	0.044448256	Innate-Like	Ly6a
Lilrb4a.2	0.931967021	0.046639554	Innate-Like	Lilrb4a
Leprotl1.3	-0.593550523	0.054066274	Innate-Like	Leprotl1
Frmd4b.5	0.639576703	0.055979515	Innate-Like	Frmd4b
Ptpn22.4	-0.566522645	0.056072237	Innate-Like	Ptpn22
Piezo1	1.095069539	0.065214862	Innate-Like	Piezo1
Arl4c	-1.065095246	0.067344511	Innate-Like	Arl4c
Coro1c.1	0.706865892	0.072638388	Innate-Like	Coro1c
Raph1.8	-1.063485173	0.076257398	Innate-Like	Raph1
Hivep2.6	-0.624732304	0.081086838	Innate-Like	Hivep2
Rb1cc1.1	-1.011033993	0.081453529	Innate-Like	Rb1cc1
Aopep.7	-0.845763103	0.087409266	Innate-Like	Aopep
Npc2.7	-0.635649515	0.088448943	Innate-Like	Npc2
Phtf2.1	0.870718908	0.088559484	Innate-Like	Phtf2
Dennd4a.3	-0.520803028	0.106366473	Innate-Like	Dennd4a
Ccnd2.3	-0.69594615	0.10677333	Innate-Like	Ccnd2
Dusp4.6	-1.228590884	0.111338763	Innate-Like	Dusp4
Ikzf1.5	0.523853038	0.113260604	Innate-Like	Ikzf1
Arhgap15.3	-0.525449904	0.11358955	Innate-Like	Arhgap15
Sema4a.1	1.01918272	0.115582222	Innate-Like	Sema4a
Stt3b.2	0.923519995	0.120880524	Innate-Like	Stt3b
Parp14.8	-1.299890468	0.121216547	Innate-Like	Parp14
Igf1r.2	0.514332463	0.129963735	Innate-Like	Igf1r
Gimap6.9	-1.271619323	0.13229351	Innate-Like	Gimap6
Hip1.8	0.781131714	0.143828238	Innate-Like	Hip1
Isy1.1	-0.605979996	0.153881957	Innate-Like	Isy1
Stat5b.9	-1.093230231	0.1610667	Innate-Like	Stat5b
Rps6ka3.2	0.703684147	0.169335475	Innate-Like	Rps6ka3
Zbtb1.2	-1.029590259	0.18023936	Innate-Like	Zbtb1
Agpat4	0.830897998	0.184207776	Innate-Like	Agpat4
Cd226.4	0.672142311	0.189308698	Innate-Like	Cd226
Rel.7	-0.750470589	0.18976352	Innate-Like	Rel
Fes.1	0.871952015	0.199275496	Innate-Like	Fes
Gm20559.6	-1.368958263	0.215348354	Innate-Like	Gm20559
Sv2c.7	-2.036135595	0.21610154	Innate-Like	Sv2c
Isg20.12	-1.958855086	0.223866936	Innate-Like	Isg20
Rasa3.8	-1.617795167	0.22780257	Innate-Like	Rasa3
Kdm7a.4	-1.056368195	0.233698693	Innate-Like	Kdm7a
Trio	0.807206716	0.241290378	Innate-Like	Trio
Tmem256.5	0.711625691	0.242130117	Innate-Like	Tmem256
Ikzf3.5	-0.52260597	0.244748111	Innate-Like	Ikzf3
Zfp53.4	-1.289817253	0.247412305	Innate-Like	Zfp53
Pag1.3	-1.512929132	0.248244104	Innate-Like	Pag1
Msh2.2	0.998503557	0.249008205	Innate-Like	Msh2
Glipr2.2	0.536637994	0.254073987	Innate-Like	Glipr2
Rwdd1.1	0.532165928	0.270830388	Innate-Like	Rwdd1
Abcb1b.7	-1.421357887	0.275006548	Innate-Like	Abcb1b
Gdi2.1	-0.676740657	0.276622597	Innate-Like	Gdi2
Runx1.4	-0.56067378	0.284660378	Innate-Like	Runx1
Kif13b.5	0.750086702	0.285046095	Innate-Like	Kif13b
Parp9.5	-1.402289855	0.288000495	Innate-Like	Parp9
Adar.6	-1.55608586	0.290244701	Innate-Like	Adar
Stx7	0.913748261	0.300296112	Innate-Like	Stx7
Add3.4	-1.206660482	0.319835694	Innate-Like	Add3
Sytl3.7	-1.012103	0.326405015	Innate-Like	Sytl3
Eif4a3.2	-0.955569438	0.329223173	Innate-Like	Eif4a3
Galc.7	-1.225199835	0.38040141	Innate-Like	Galc
Gimap9.8	-1.170094437	0.390697337	Innate-Like	Gimap9
Igfbp7.8	-1.420646936	0.414719372	Innate-Like	Igfbp7
Tpm4.5	-0.801030559	0.43060169	Innate-Like	Tpm4
Clta.1	-0.581772723	0.430950976	Innate-Like	Clta
Sh2d2a.4	-0.585381838	0.442675617	Innate-Like	Sh2d2a
Fam169b.6	-1.156557755	0.467265947	Innate-Like	Fam169b
Metrn.2	0.909177726	0.608808008	Innate-Like	Metrn
Rbl2.1	0.635511332	0.63694721	Innate-Like	Rbl2
Il13.10	0.712479286	0.671096442	Innate-Like	Il13
Stat5a.6	-1.697225732	0.704963538	Innate-Like	Stat5a
Foxo1.6	-0.964142581	0.712577749	Innate-Like	Foxo1
Aff3.9	-1.539603801	0.743152496	Innate-Like	Aff3
Grn.6	-1.381121531	0.753168993	Innate-Like	Grn
Ivns1abp	0.642001188	0.77305648	Innate-Like	Ivns1abp
Plscr1.1	0.757656225	0.820583164	Innate-Like	Plscr1
Akap11	0.750683538	0.843353781	Innate-Like	Akap11
Tor1aip1.4	-0.790624279	0.928137294	Innate-Like	Tor1aip1
Mxd1.6	-0.762052457	0.929982365	Innate-Like	Mxd1
Akt3.4	0.531576639	0.947251171	Innate-Like	Akt3
Calu.2	0.802324379	0.948217269	Innate-Like	Calu
Dusp1.6	-0.54123502	0.952616862	Innate-Like	Dusp1
Irf9.5	-1.11518561	0.994518429	Innate-Like	Irf9
Zhx1	0.838402513	1	Innate-Like	Zhx1
Dock8.1	-0.592900636	1	Innate-Like	Dock8
Sdf4.8	-0.528403968	1	Innate-Like	Sdf4
Abca2	0.846936361	1	Innate-Like	Abca2
Stat1.8	-0.840473559	1	Innate-Like	Stat1
Orai2.2	0.604020949	1	Innate-Like	Orai2
Mknk2.3	-0.759893627	1	Innate-Like	Mknk2
Eif4e2.1	-0.726890023	1	Innate-Like	Eif4e2
Rapgef2.8	-1.067363821	1	Innate-Like	Rapgef2
Wasf2.1	-0.568261285	1	Innate-Like	Wasf2
Rnf114.3	-0.928550349	1	Innate-Like	Rnf114
Rab11a.4	-0.820016361	1	Innate-Like	Rab11a
Saraf.3	-0.506849808	1	Innate-Like	Saraf
Zfp52.5	-1.374654566	1	Innate-Like	Zfp52
Helz2.5	-1.261266709	1	Innate-Like	Helz2
Map2k3.5	-0.813846524	1	Innate-Like	Map2k3
Cd69.10	0.54372284	1	Innate-Like	Cd69
Tnik.2	0.550422222	1	Innate-Like	Tnik
Ugcg.5	-1.350907922	1	Innate-Like	Ugcg
Mt1.9	-1.562790139	1	Innate-Like	Mt1
Galnt6.2	-0.844813837	1	Innate-Like	Galnt6
Fryl.3	-0.565759749	1	Innate-Like	Fryl
Dgkd.4	0.618648998	1	Innate-Like	Dgkd
Map1lc3b.3	-0.503060817	1	Innate-Like	Map1lc3b
Morrbid.8	-1.40388588	1	Innate-Like	Morrbid
Ttc39b.2	-0.695066596	1	Innate-Like	Ttc39b
Cd84.6	0.66340272	1	Innate-Like	Cd84
Dnttip2.1	-1.138672907	1	Innate-Like	Dnttip2
Rab37.1	0.732230002	1	Innate-Like	Rab37
Glb1.5	-1.273122562	1	Innate-Like	Glb1
Map3k5.5	-0.81393857	1	Innate-Like	Map3k5
Cd101	0.826808265	1	Innate-Like	Cd101
Tsc22d3.5	-0.669861875	1	Innate-Like	Tsc22d3
Maco1.1	0.837658729	1	Innate-Like	Maco1
Gdi1.1	0.746699287	1	Innate-Like	Gdi1
Uqcc2.4	0.673695566	1	Innate-Like	Uqcc2
Slfn5.9	-2.016895378	1	Innate-Like	Slfn5
Zap70.2	-0.63365682	1	Innate-Like	Zap70
Ank.1	0.694581679	1	Innate-Like	Ank
Kras.2	-0.937779933	1	Innate-Like	Kras
Man1a.8	0.713812971	1	Innate-Like	Man1a
B3gnt2.3	-0.766095432	1	Innate-Like	B3gnt2
Ubash3b.5	-0.905535943	1	Innate-Like	Ubash3b
Ipcef1.7	-1.233939524	1	Innate-Like	Ipcef1
Sytl2.5	-0.928676789	1	Innate-Like	Sytl2
Tes.4	-0.607962967	1	Innate-Like	Tes
Ddx46	-0.656647774	1	Innate-Like	Ddx46
Ctsa.1	-0.73480155	1	Innate-Like	Ctsa
Stat4.5	-0.599344926	1	Innate-Like	Stat4
Fndc3a.3	0.538771098	1	Innate-Like	Fndc3a
Amz2.4	-1.293218301	1	Innate-Like	Amz2
Phgdh.5	-1.084416262	1	Innate-Like	Phgdh
Tipin.2	0.696136589	1	Innate-Like	Tipin
Cep85.1	0.86994402	1	Innate-Like	Cep85
Cxcr4.6	-0.674056071	1	Innate-Like	Cxcr4
Lgals9.6	-0.704535385	1	Innate-Like	Lgals9
Bcl2l1.8	-1.268872302	1	Innate-Like	Bcl2l1
Zfp664	0.826256945	1	Innate-Like	Zfp664
Orai1.3	-0.669605158	1	Innate-Like	Orai1
Lpxn.2	-0.607075207	1	Innate-Like	Lpxn
Def6.1	-0.794921671	1	Innate-Like	Def6
Retreg1.4	-0.948667463	1	Innate-Like	Retreg1
Plcl2.1	-0.928690308	1	Innate-Like	Plcl2
Itpk1.3	-1.117656362	1	Innate-Like	Itpk1
Rptor.4	0.508524025	1	Innate-Like	Rptor
Sdcbp	-0.544487326	1	Innate-Like	Sdcbp
Nfatc3.1	-0.696721218	1	Innate-Like	Nfatc3
Golph3	-0.918520359	1	Innate-Like	Golph3
Prkcb.3	-0.827699294	1	Innate-Like	Prkcb
Arhgap25.1	-1.002961813	1	Innate-Like	Arhgap25
Chsy1.1	0.592745297	1	Innate-Like	Chsy1
Bst2.7	-1.168638032	1	Innate-Like	Bst2
Odc1.6	-0.687033019	1	Innate-Like	Odc1
Top1	-0.520227161	1	Innate-Like	Top1
Txnip.7	0.872453445	1	Innate-Like	Txnip
Rasgrp1.8	-0.743422663	1	Innate-Like	Rasgrp1
Rbm38.3	-1.129011553	1	Innate-Like	Rbm38
Ypel5.1	-1.124651553	1	Innate-Like	Ypel5
Fkbp2.5	0.609106868	1	Innate-Like	Fkbp2
Pim3.3	0.935674728	1	Innate-Like	Pim3
Creg1.1	0.590092436	1	Innate-Like	Creg1
Snw1.2	-0.558571829	1	Innate-Like	Snw1
Parvg	0.641606013	1	Innate-Like	Parvg
Slc43a2.1	0.766502464	1	Innate-Like	Slc43a2
Hnrnph3.1	0.559002396	1	Innate-Like	Hnrnph3
Gbp6.9	-1.385844155	1	Innate-Like	Gbp6
Klf7.2	0.6649555	1	Innate-Like	Klf7
Abhd16a	0.647872043	1	Innate-Like	Abhd16a
Ifi35.4	-0.960169594	1	Innate-Like	Ifi35
Atp1b3.6	-0.626324208	1	Innate-Like	Atp1b3
Gm2682.10	-1.602806708	1	Innate-Like	Gm2682
Batf.7	-1.0067723	1	Innate-Like	Batf
Stat2.9	-0.960140774	1	Innate-Like	Stat2
Lef1.6	-1.310754059	1	Innate-Like	Lef1
Stx11.5	-0.851213364	1	Innate-Like	Stx11
Ptgir.1	0.748602549	1	Innate-Like	Ptgir
Bcl2a1d.6	-0.755682713	1	Innate-Like	Bcl2a1d
Irgm1.6	-1.31101828	1	Innate-Like	Irgm1
Cmtm7.9	-0.707983665	1	Innate-Like	Cmtm7
Zyx.5	0.523034592	1	Innate-Like	Zyx
Lamtor5.1	-0.821430213	1	Innate-Like	Lamtor5
Trim30a.8	-0.844422148	1	Innate-Like	Trim30a
Tbk1.2	-0.885485006	1	Innate-Like	Tbk1
Adamts6.6	-1.376700637	1	Innate-Like	Adamts6
Mfng	0.810232215	1	Innate-Like	Mfng
Selenop.3	-1.240641409	1	Innate-Like	Selenop
Rad50.6	0.506536325	1	Innate-Like	Rad50
Ypel2.3	0.816843294	1	Innate-Like	Ypel2
Resf1.2	-0.792660133	1	Innate-Like	Resf1
Ets2.8	-0.648129503	1	Innate-Like	Ets2
Ufm1.1	-1.048768303	1	Innate-Like	Ufm1
Chmp2a.1	-0.573843201	1	Innate-Like	Chmp2a
Gbp9.8	-1.224213054	1	Innate-Like	Gbp9
Ifi209.10	-1.249593854	1	Innate-Like	Ifi209
Sit1.3	-1.22430107	1	Innate-Like	Sit1
Cab39l.1	0.774978582	1	Innate-Like	Cab39l
Aagab	0.759165018	1	Innate-Like	Aagab
Mapre2.4	-0.505437112	1	Innate-Like	Mapre2
Vars.4	0.602000629	1	Innate-Like	Vars
Kctd12.5	-1.250557791	1	Innate-Like	Kctd12
Sertad1.3	-1.274545123	1	Innate-Like	Sertad1
Nab1.1	-0.563050054	1	Innate-Like	Nab1
Kdelr2.2	0.679103477	1	Innate-Like	Kdelr2
Luc7l	0.621660747	1	Innate-Like	Luc7l
P2rx7.3	-1.215480865	1	Innate-Like	P2rx7
Braf.2	0.518735955	1	Innate-Like	Braf
Snx25.1	0.585798017	1	Innate-Like	Snx25
Lamp2.2	-0.89681892	1	Innate-Like	Lamp2
Sept6.6	-0.720521134	1	Innate-Like	Sept6
Tbrg1.2	-0.622908592	1	Innate-Like	Tbrg1
Eva1b.1	0.537081625	1	Innate-Like	Eva1b
Inf2	0.703523924	1	Innate-Like	Inf2
Phactr2.4	-1.163079448	1	Innate-Like	Phactr2
Aplp2.2	-0.676154752	1	Innate-Like	Aplp2
Prelid3b.4	-1.087246766	1	Innate-Like	Prelid3b
Hpcal1.1	-0.873203788	1	Innate-Like	Hpcal1
Pkp3.3	-0.738952502	1	Innate-Like	Pkp3
Aftph.3	-0.744054837	1	Innate-Like	Aftph
Dtx3l.7	-1.119493451	1	Innate-Like	Dtx3l
Lmnb1.7	-0.520028819	1	Innate-Like	Lmnb1
Pou2f1.2	0.746685061	1	Innate-Like	Pou2f1
Fdx2	0.585072881	1	Innate-Like	Fdx2
Cul5	0.591302453	1	Innate-Like	Cul5
Otulin.1	-0.837348854	1	Innate-Like	Otulin
Mier1.3	-0.573857465	1	Innate-Like	Mier1
Tsc22d2.2	0.78214141	1	Innate-Like	Tsc22d2
Rgcc.5	0.667613527	1	Innate-Like	Rgcc
Fam32a.1	-0.919721281	1	Innate-Like	Fam32a
Fmr1.2	-0.843134887	1	Innate-Like	Fmr1
Acaa2.1	0.541765472	1	Innate-Like	Acaa2
Larp7.4	-0.941694172	1	Innate-Like	Larp7
Osbpl9.3	-0.59543785	1	Innate-Like	Osbpl9
Faim.5	-1.114146412	1	Innate-Like	Faim
Slco3a1.3	-0.599381668	1	Innate-Like	Slco3a1
Lpcat3.3	0.590910188	1	Innate-Like	Lpcat3
Clec2d.4	-0.594614601	1	Innate-Like	Clec2d
Hmgcr.2	-0.878309452	1	Innate-Like	Hmgcr
Zcrb1	-0.64402325	1	Innate-Like	Zcrb1
Nisch.1	0.521205836	1	Innate-Like	Nisch
H2-T22.3	-0.66170301	1	Innate-Like	H2-T22
Pik3r5.6	-1.173519196	1	Innate-Like	Pik3r5
Nr4a2.4	0.645487142	1	Innate-Like	Nr4a2
Ppp1r15b	-0.801693772	1	Innate-Like	Ppp1r15b
Tmem128	-0.589228072	1	Innate-Like	Tmem128
Pip4k2a.3	-0.628574698	1	Innate-Like	Pip4k2a
Gphn.1	0.68152267	1	Innate-Like	Gphn
Pvt1.5	0.555871724	1	Innate-Like	Pvt1
Ssr1	-0.659533438	1	Innate-Like	Ssr1
Paics.3	0.537928906	1	Innate-Like	Paics
Bcl3.5	-0.930027166	1	Innate-Like	Bcl3
Ablim1.4	-0.516049084	1	Innate-Like	Ablim1
Cd48.1	-0.607214369	1	Innate-Like	Cd48
Golm1.1	0.790451729	1	Innate-Like	Golm1
Cks2.6	-1.092130737	1	Innate-Like	Cks2
Rchy1.1	-0.683357201	1	Innate-Like	Rchy1
Slc3a2.3	-0.565332489	1	Innate-Like	Slc3a2
Cir1.2	-0.934895941	1	Innate-Like	Cir1
Ccdc107	0.704932685	1	Innate-Like	Ccdc107
Snrpc.4	-0.599151011	1	Innate-Like	Snrpc
Sys1.2	-0.682318508	1	Innate-Like	Sys1
Nptn.2	-0.625348275	1	Innate-Like	Nptn
Rbm7	-0.789516882	1	Innate-Like	Rbm7
Kdm1a.1	-0.683215253	1	Innate-Like	Kdm1a
Psmb9.5	-0.605302416	1	Innate-Like	Psmb9
Dgka.4	-0.663414942	1	Innate-Like	Dgka
Ostf1.3	-0.513361871	1	Innate-Like	Ostf1
Lonp2.2	-0.707873503	1	Innate-Like	Lonp2
Ifnar1.2	-0.534820991	1	Innate-Like	Ifnar1
Mef2d.3	-0.689346141	1	Innate-Like	Mef2d
Lrba.4	-0.643667928	1	Innate-Like	Lrba
Ogfr.4	-0.807975959	1	Innate-Like	Ogfr
Tspan14.3	-0.727837594	1	Innate-Like	Tspan14
Ddx58.7	-0.800407812	1	Innate-Like	Ddx58
Endod1.7	-0.942387633	1	Innate-Like	Endod1
Wdr26	-0.530257173	1	Innate-Like	Wdr26
Plec.3	0.600299294	1	Innate-Like	Plec
Nlrc5.2	-0.59418818	1	Innate-Like	Nlrc5
Katna1.2	-0.738969977	1	Innate-Like	Katna1
Mpp7.5	0.753636991	1	Innate-Like	Mpp7
Fbxl3.1	-0.907029909	1	Innate-Like	Fbxl3
Rgs2.6	0.57921873	1	Innate-Like	Rgs2
Jakmip1.1	-0.727620193	1	Innate-Like	Jakmip1
Thada.8	-1.079080853	1	Innate-Like	Thada
Phax	-0.919973104	1	Innate-Like	Phax
Vcpip1.5	-0.830986386	1	Innate-Like	Vcpip1
Gimap1.2	-0.581851613	1	Innate-Like	Gimap1
Srebf2.1	-0.663268779	1	Innate-Like	Srebf2
Lnx2.2	-0.989275444	1	Innate-Like	Lnx2
Slc20a1.2	0.505410134	1	Innate-Like	Slc20a1
Map3k1.4	-0.879596876	1	Innate-Like	Map3k1
Lsm8.3	-0.685626237	1	Innate-Like	Lsm8
Mprip.2	0.50336581	1	Innate-Like	Mprip
Bmpr2.7	-0.774501542	1	Innate-Like	Bmpr2
Tpp2.2	-0.51975197	1	Innate-Like	Tpp2
Yaf2.1	0.50177509	1	Innate-Like	Yaf2
Nfe2l2.6	-0.786049584	1	Innate-Like	Nfe2l2
Atp5k.3	-0.550461193	1	Innate-Like	Atp5k
Atp10a.6	-0.845232166	1	Innate-Like	Atp10a
Slfn8.8	-0.981065255	1	Innate-Like	Slfn8
Mtpn	-0.518142895	1	Innate-Like	Mtpn
Oser1.3	-0.792906197	1	Innate-Like	Oser1
Dynlt3	0.540743746	1	Innate-Like	Dynlt3
Gbp4.6	-0.8412967	1	Innate-Like	Gbp4
Rnf138.2	-0.628735111	1	Innate-Like	Rnf138
St3gal1.8	-0.73785128	1	Innate-Like	St3gal1
Tor1aip2.4	-0.595612311	1	Innate-Like	Tor1aip2
Nap1l4.1	-0.603738652	1	Innate-Like	Nap1l4
Mrpl54.5	-0.659118423	1	Innate-Like	Mrpl54
9930111J21Rik2.7	-0.895268877	1	Innate-Like	9930111J21Rik2
Tox4	-0.57466683	1	Innate-Like	Tox4
Tmem127	-0.662752519	1	Innate-Like	Tmem127
Efcab14	0.7074726	1	Innate-Like	Efcab14
Nsmaf.3	-0.940116635	1	Innate-Like	Nsmaf
Mapk1ip1l.1	-0.626013037	1	Innate-Like	Mapk1ip1l
Dctn4	-0.644331308	1	Innate-Like	Dctn4
Ninj1.6	-0.867253215	1	Innate-Like	Ninj1
Cisd2	-0.584038266	1	Innate-Like	Cisd2
March7.3	-0.618983057	1	Innate-Like	March7
Zeb2.8	-0.752102278	1	Innate-Like	Zeb2
Sf3b4.3	-0.736282871	1	Innate-Like	Sf3b4
Nmi.6	-0.704098439	1	Innate-Like	Nmi
Soat1.2	0.564065775	1	Innate-Like	Soat1
Ppp2r2a	-0.515156203	1	Innate-Like	Ppp2r2a
Stx6.2	-0.751878322	1	Innate-Like	Stx6
Mbd1	0.708238265	1	Innate-Like	Mbd1
Ctsc.4	-0.685638861	1	Innate-Like	Ctsc
Snx18.5	-0.550304159	1	Innate-Like	Snx18
Atf7ip.4	-0.693390995	1	Innate-Like	Atf7ip
Esco1	-0.710623598	1	Innate-Like	Esco1
Pmepa1.5	-0.785625763	1	Innate-Like	Pmepa1
Polb	0.690156471	1	Innate-Like	Polb
Fbxo11.2	-0.586332318	1	Innate-Like	Fbxo11
Cpne1	-0.714774103	1	Innate-Like	Cpne1
Ifi27.4	-0.618350588	1	Innate-Like	Ifi27
Hbs1l.5	-0.882643254	1	Innate-Like	Hbs1l
Scyl2.2	-0.981227533	1	Innate-Like	Scyl2
Morc3.5	-0.704494306	1	Innate-Like	Morc3
Slc7a6os.1	0.822950911	1	Innate-Like	Slc7a6os
Srpk2.5	-0.915465803	1	Innate-Like	Srpk2
Pcna.5	-0.557722567	1	Innate-Like	Pcna
Tinf2.5	-1.065488181	1	Innate-Like	Tinf2
Pnpla8	-0.720128723	1	Innate-Like	Pnpla8
Ubr3.1	0.67226708	1	Innate-Like	Ubr3
Rhoh.4	-0.607832371	1	Innate-Like	Rhoh
1600002K03Rik	0.612768138	1	Innate-Like	1600002K03Rik
B9d2.8	-0.912617543	1	Innate-Like	B9d2
Pqlc3.1	0.529148866	1	Innate-Like	Pqlc3
Tmem165	-0.722993425	1	Innate-Like	Tmem165
Ccdc50.5	-0.594363917	1	Innate-Like	Ccdc50
Tnfsf11.6	-1.12287795	1	Innate-Like	Tnfsf11
Pdcd1lg2.4	0.578216926	1	Innate-Like	Pdcd1lg2
Epsti1.10	-0.70450542	1	Innate-Like	Epsti1
Sos1.2	-0.883967153	1	Innate-Like	Sos1
Dgkz.4	-1.017699302	1	Innate-Like	Dgkz
Agpat5.4	0.530330433	1	Innate-Like	Agpat5
Bcl7c.3	0.579839655	1	Innate-Like	Bcl7c
Tmem9b	-0.70573973	1	Innate-Like	Tmem9b
Rab6a	-0.555027577	1	Innate-Like	Rab6a
Elf4.1	-0.654464066	1	Innate-Like	Elf4
Smap2.1	-0.565536298	1	Innate-Like	Smap2
Trim12c.3	-0.636212059	1	Innate-Like	Trim12c
Agfg1.3	-0.602411264	1	Innate-Like	Agfg1
Ddx47	-0.833362676	1	Innate-Like	Ddx47
Gmds.2	-0.767876524	1	Innate-Like	Gmds
Eprs.3	0.71543975	1	Innate-Like	Eprs
Slc25a39.3	0.574231949	1	Innate-Like	Slc25a39
Tiparp.2	0.595700178	1	Innate-Like	Tiparp
Ttc7.2	0.586785083	1	Innate-Like	Ttc7
Pcbd2.2	0.56807153	1	Innate-Like	Pcbd2
Btaf1.1	-0.708814967	1	Innate-Like	Btaf1
Clasp1.1	0.545591124	1	Innate-Like	Clasp1
Antxr2.2	-0.690966627	1	Innate-Like	Antxr2
Dcaf12	-0.702167518	1	Innate-Like	Dcaf12
Plekho2	0.522999042	1	Innate-Like	Plekho2
Crebrf.4	-0.624112227	1	Innate-Like	Crebrf
Polr2j.4	-0.571898311	1	Innate-Like	Polr2j
Atp6v0d1	-0.65198908	1	Innate-Like	Atp6v0d1
Ptpn4.5	-1.050769916	1	Innate-Like	Ptpn4
Ncbp1.2	-0.6570406	1	Innate-Like	Ncbp1
Cuedc2.1	0.572511178	1	Innate-Like	Cuedc2
Pecam1.4	-0.584888533	1	Innate-Like	Pecam1
Gtdc1.1	-0.591215797	1	Innate-Like	Gtdc1
Mfsd14a.1	-0.577399144	1	Innate-Like	Mfsd14a
Rbbp8.4	-0.776517129	1	Innate-Like	Rbbp8
Il12rb2.1	6.503955702	8.14470661016117e-147	NKT Cell	Il12rb2
Cables1.1	7.090601724	5.52285928717678e-140	NKT Cell	Cables1
Klrc2.1	6.578103316	3.00354784396108e-84	NKT Cell	Klrc2
1700025G04Rik.1	6.193818707	9.60731868599194e-65	NKT Cell	1700025G04Rik
Klrc1.1	5.402575299	1.04084668453804e-60	NKT Cell	Klrc1
Samd3.1	5.830953658	5.7430412037784e-53	NKT Cell	Samd3
Mctp2.1	5.805922621	2.52760153555561e-43	NKT Cell	Mctp2
Klrk1.1	4.610019284	9.4241380322886e-35	NKT Cell	Klrk1
Btbd11.2	5.201575397	2.45872104173213e-28	NKT Cell	Btbd11
Atp8b4.2	4.751658974	1.61465451725526e-26	NKT Cell	Atp8b4
Airn	4.712711023	2.0776933286747e-25	NKT Cell	Airn
Zyg11b.2	4.286178371	1.22575639863969e-24	NKT Cell	Zyg11b
Tpt1.2	-3.127201815	1.87160379753415e-24	NKT Cell	Tpt1
Fau.2	-3.093224646	2.90035031403631e-24	NKT Cell	Fau
Rps13.1	-3.709376877	3.78902185144833e-24	NKT Cell	Rps13
Rpl19.1	-2.837652487	5.01256730701024e-24	NKT Cell	Rpl19
Rps10.1	-3.612347827	5.03716554805352e-24	NKT Cell	Rps10
Rpl23.2	-2.913465509	5.34949107654182e-24	NKT Cell	Rpl23
Rps11.1	-3.445253863	5.39739781357952e-24	NKT Cell	Rps11
Rps14.2	-3.372709847	5.91804039491761e-24	NKT Cell	Rps14
Tmsb4x.6	-3.541058566	6.48969173590548e-24	NKT Cell	Tmsb4x
Rplp1.2	-3.169871772	7.02228873367338e-24	NKT Cell	Rplp1
Eef1a1.1	-2.658408467	7.90628642645841e-24	NKT Cell	Eef1a1
Rps16.1	-2.795798952	8.80650209488846e-24	NKT Cell	Rps16
Rplp2.1	-2.948764841	9.2190984322235e-24	NKT Cell	Rplp2
Rpl27a.2	-3.347328226	9.30289246871627e-24	NKT Cell	Rpl27a
Zbtb16.1	5.868265371	1.25185898638008e-23	NKT Cell	Zbtb16
Rps9.2	-3.279768484	1.26369512393478e-23	NKT Cell	Rps9
Rps3.1	-2.941774707	1.31220941486165e-23	NKT Cell	Rps3
Rps27a.1	-3.441430489	1.35619899164634e-23	NKT Cell	Rps27a
Rpl37a.3	-3.202555478	1.46756669178849e-23	NKT Cell	Rpl37a
Rpl34.2	-2.869915265	1.53178841349776e-23	NKT Cell	Rpl34
Rpl17.2	-2.613377956	1.65573993241092e-23	NKT Cell	Rpl17
Rpl37.2	-3.857206493	1.72002554303461e-23	NKT Cell	Rpl37
Rpl13a.2	-2.988662922	1.86845608521679e-23	NKT Cell	Rpl13a
Rpl30.2	-3.115049085	2.15019496437401e-23	NKT Cell	Rpl30
Rps5.1	-3.304351907	2.4540083658628e-23	NKT Cell	Rps5
Rplp0.1	-2.993385916	2.63176218833378e-23	NKT Cell	Rplp0
Rpl18a.2	-2.950118103	2.64177455751471e-23	NKT Cell	Rpl18a
Rpl41.1	-2.802318921	3.17327277163749e-23	NKT Cell	Rpl41
Rps8.2	-2.635733132	3.76374120432694e-23	NKT Cell	Rps8
Rpl23a.1	-3.315566829	3.92236042637347e-23	NKT Cell	Rpl23a
Rps15a.2	-2.925572331	4.30256417438401e-23	NKT Cell	Rps15a
Rps3a1.1	-2.542456013	5.1972999279366e-23	NKT Cell	Rps3a1
Rps24.1	-2.474397825	5.56937509384485e-23	NKT Cell	Rps24
Rpl21.1	-2.816622098	6.06060874166235e-23	NKT Cell	Rpl21
Rpsa.1	-2.551529521	7.15110559980989e-23	NKT Cell	Rpsa
Rps12.2	-3.444286978	7.31819341409187e-23	NKT Cell	Rps12
Rpl11.1	-3.090755814	7.35586716312722e-23	NKT Cell	Rpl11
Rpl32.1	-2.901817181	8.07459514872745e-23	NKT Cell	Rpl32
Rps7.1	-3.230157694	8.18163793203503e-23	NKT Cell	Rps7
Rps26.2	-3.505628274	8.97995007887803e-23	NKT Cell	Rps26
Rpl24.2	-3.158557805	9.37484362419143e-23	NKT Cell	Rpl24
Rpl27.1	-2.786230819	1.04519572107142e-22	NKT Cell	Rpl27
Gm2682.11	3.75748793	1.12182667063204e-22	NKT Cell	Gm2682
Rps23.1	-3.02383144	1.12608370387206e-22	NKT Cell	Rps23
Gramd3.8	3.641144375	1.20485981235842e-22	NKT Cell	Gramd3
Rpl38.2	-3.705720922	1.48878228319001e-22	NKT Cell	Rpl38
Rpl15.2	-3.226000928	1.94856963804633e-22	NKT Cell	Rpl15
Slc41a2	5.493286617	1.96365009156021e-22	NKT Cell	Slc41a2
Rps20.2	-2.783080405	3.56161100149955e-22	NKT Cell	Rps20
Rpl9.2	-2.639835087	3.59665670929115e-22	NKT Cell	Rpl9
Pfn1.4	-3.307360141	3.60694526331785e-22	NKT Cell	Pfn1
Pde2a.2	4.975493505	3.7129271416907e-22	NKT Cell	Pde2a
Arhgap15.4	2.757956648	4.44412608036683e-22	NKT Cell	Arhgap15
Rps4x.1	-2.80025419	4.70587990914238e-22	NKT Cell	Rps4x
Rpl6.1	-2.444895465	5.85869073748815e-22	NKT Cell	Rpl6
Rpl7.1	-3.191134436	7.01536104471873e-22	NKT Cell	Rpl7
Txk.2	5.159099013	8.43961768434746e-22	NKT Cell	Txk
Rpl39.1	-3.319482255	1.04996871616016e-21	NKT Cell	Rpl39
Rpl13.1	-2.460097522	1.09555655701145e-21	NKT Cell	Rpl13
Rpl10.3	-3.251550642	1.10422322851872e-21	NKT Cell	Rpl10
Rpl18.1	-2.486545477	1.19504148595655e-21	NKT Cell	Rpl18
Fth1.3	-3.497725825	1.30300681620275e-21	NKT Cell	Fth1
Rpl36.2	-3.189110871	1.65120559716052e-21	NKT Cell	Rpl36
B2m.2	-2.342691349	1.75974063728703e-21	NKT Cell	B2m
Rpl35a.1	-3.040978237	2.55580310673869e-21	NKT Cell	Rpl35a
Dock10.1	2.793563039	3.21208552797211e-21	NKT Cell	Dock10
Ppia.3	-2.80103363	3.73027233309573e-21	NKT Cell	Ppia
Ubb.1	-2.649014777	4.02712886908716e-21	NKT Cell	Ubb
Plcxd2.2	4.19790218	4.29513550144768e-21	NKT Cell	Plcxd2
Malat1.3	1.844452117	4.99480681948443e-21	NKT Cell	Malat1
Rps19.1	-2.757505604	5.85845542942492e-21	NKT Cell	Rps19
Rpl26.1	-2.686683134	6.28240894352794e-21	NKT Cell	Rpl26
Rack1.1	-2.740431577	6.3743076636759e-21	NKT Cell	Rack1
Rpl14.1	-3.167366012	6.91463207330808e-21	NKT Cell	Rpl14
Myl6.2	-3.11211578	7.49733035208011e-21	NKT Cell	Myl6
Rps29.1	-3.016414925	7.71537115071257e-21	NKT Cell	Rps29
Rps6.1	-2.660401677	1.53991563703852e-20	NKT Cell	Rps6
Rttn.2	4.810243224	1.69066630553511e-20	NKT Cell	Rttn
Rps21.2	-2.606590184	2.08270329054402e-20	NKT Cell	Rps21
Srgn.6	-2.840382685	2.15130219724221e-20	NKT Cell	Srgn
Actg1.4	-2.860552819	3.28331511821746e-20	NKT Cell	Actg1
Rpl5.1	-2.547469421	8.64715298395051e-20	NKT Cell	Rpl5
Rpl35.1	-2.993906955	1.00032202558663e-19	NKT Cell	Rpl35
Cd52.5	-3.139175597	1.0274942700356e-19	NKT Cell	Cd52
Rps27.4	-2.693470372	1.24145542811074e-19	NKT Cell	Rps27
Rps15.1	-2.338901446	1.33357982151789e-19	NKT Cell	Rps15
Rpl29.1	-2.509348694	1.46221352146392e-19	NKT Cell	Rpl29
Naca.1	-3.319797265	1.87400268298558e-19	NKT Cell	Naca
Bach2.10	4.13796643	2.04784194678695e-19	NKT Cell	Bach2
Rpl8.1	-2.386434066	2.31484360912735e-19	NKT Cell	Rpl8
Rpl7a.1	-2.796540326	2.54557068328447e-19	NKT Cell	Rpl7a
Rpl12.1	-2.376479307	2.56896038123243e-19	NKT Cell	Rpl12
Cfl1.3	-2.842141102	2.59812904155289e-19	NKT Cell	Cfl1
Rps2.1	-2.188452915	3.30197881594414e-19	NKT Cell	Rps2
Rpl22.1	-2.585415115	6.36529653912848e-19	NKT Cell	Rpl22
Actb.3	-2.456495396	6.96977516283071e-19	NKT Cell	Actb
Rpl28.1	-2.093576427	7.29405408315384e-19	NKT Cell	Rpl28
Rps28.1	-2.798882156	1.01588753415877e-18	NKT Cell	Rps28
Sidt1.4	4.422005396	1.62581405007061e-18	NKT Cell	Sidt1
Eef1b2.1	-3.176929076	1.63720723608891e-18	NKT Cell	Eef1b2
Sh3bgrl3.6	-3.029736499	1.66815635655731e-18	NKT Cell	Sh3bgrl3
Prkch.8	2.78513233	2.02390311644237e-18	NKT Cell	Prkch
Zeb1.7	2.991935742	2.08375182008419e-18	NKT Cell	Zeb1
Mgat5.5	3.270494343	3.99754313379519e-18	NKT Cell	Mgat5
S100a10.2	-3.392005923	5.56058308203804e-18	NKT Cell	S100a10
Serf2.1	-3.062135096	6.1237740671123e-18	NKT Cell	Serf2
Uqcrh.1	-3.445595357	6.36284417004272e-18	NKT Cell	Uqcrh
Bcl2.6	3.988769729	6.5407268428864e-18	NKT Cell	Bcl2
Ptma.3	-2.58911455	7.26759517471656e-18	NKT Cell	Ptma
Rpl3.1	-2.471206449	8.41742529409999e-18	NKT Cell	Rpl3
Dock2.6	2.084027809	8.64411933634331e-18	NKT Cell	Dock2
Rpl10a.1	-2.122600859	1.02641496095325e-17	NKT Cell	Rpl10a
Parp8.4	4.565333008	2.59249154931907e-17	NKT Cell	Parp8
Cblb.9	3.342735523	2.79798794528729e-17	NKT Cell	Cblb
Eef2	-2.104643785	4.04530483037626e-17	NKT Cell	Eef2
Itm2b.3	-2.508676375	4.39025093134579e-17	NKT Cell	Itm2b
Rps25.1	-2.720996507	6.17733257443598e-17	NKT Cell	Rps25
Dock9	4.478786657	7.55569448849279e-17	NKT Cell	Dock9
Rps18.1	-2.385976091	8.91222212676067e-17	NKT Cell	Rps18
Setbp1.1	5.551081587	9.90455958098708e-17	NKT Cell	Setbp1
Cox6c.2	-4.530611333	1.0571240622184e-16	NKT Cell	Cox6c
Cox4i1.1	-2.775582288	1.10447397318849e-16	NKT Cell	Cox4i1
Oaz1.2	-2.396971706	2.14704919510397e-16	NKT Cell	Oaz1
Atp5e.1	-3.132841882	2.29543538080724e-16	NKT Cell	Atp5e
Bcl2l11.6	3.291019405	2.52129050441981e-16	NKT Cell	Bcl2l11
S100a11.3	-3.129716974	3.35658531979258e-16	NKT Cell	S100a11
Eif1.1	-1.849063365	3.92470010845555e-16	NKT Cell	Eif1
Arhgap26.9	3.153745786	5.38731766112182e-16	NKT Cell	Arhgap26
Znrf3.3	4.357023725	6.76969739792739e-16	NKT Cell	Znrf3
Rpl31.1	-2.514822407	8.56916255545362e-16	NKT Cell	Rpl31
Rac2.1	-2.610920826	8.879695175411e-16	NKT Cell	Rac2
Btf3.1	-2.581231731	1.23330282983908e-15	NKT Cell	Btf3
Zhx2.9	3.711359872	1.27010551313374e-15	NKT Cell	Zhx2
Tmsb10.6	-2.182476319	1.42425234179661e-15	NKT Cell	Tmsb10
Cd3g.3	-2.577741716	1.61993926912138e-15	NKT Cell	Cd3g
Rpl36a.3	-2.672624552	1.87333747378293e-15	NKT Cell	Rpl36a
Lgals1.8	-3.33298156	1.9609588118498e-15	NKT Cell	Lgals1
Mbnl1.1	1.778796422	2.75532259082433e-15	NKT Cell	Mbnl1
Selenow.2	-3.181744782	3.41341835593224e-15	NKT Cell	Selenow
Atp5l.1	-3.580856558	3.55718325551748e-15	NKT Cell	Atp5l
Rundc3b.5	3.743055329	3.77356919494915e-15	NKT Cell	Rundc3b
Ldha.9	-2.921320066	4.49970575827271e-15	NKT Cell	Ldha
Ly6e.5	-2.455856378	5.23496791684221e-15	NKT Cell	Ly6e
Pfdn5.2	-3.242098411	6.15495613821564e-15	NKT Cell	Pfdn5
Crip1.7	-3.349323124	6.51919166855831e-15	NKT Cell	Crip1
Satb1.7	2.974947711	7.11823633111438e-15	NKT Cell	Satb1
Junb.4	-2.600193264	7.76489677277627e-15	NKT Cell	Junb
Tma7.2	-3.518794999	8.19635371812294e-15	NKT Cell	Tma7
Atp5g3.3	-3.285494539	1.31225118136947e-14	NKT Cell	Atp5g3
Eif3f.2	-2.587384384	1.40466224002204e-14	NKT Cell	Eif3f
Ucp2.3	-2.760943013	1.42469990255536e-14	NKT Cell	Ucp2
Zcchc7.4	2.556231363	1.45088984296454e-14	NKT Cell	Zcchc7
H2-D1.2	-1.60657931	1.4691378639848e-14	NKT Cell	H2-D1
Hspa8	-2.194051663	1.63086597332678e-14	NKT Cell	Hspa8
Rpl36al.1	-2.617942559	1.73062237974215e-14	NKT Cell	Rpl36al
Coro1a.1	-2.290612	1.78029574949416e-14	NKT Cell	Coro1a
Elob.2	-3.090151894	1.7994666656511e-14	NKT Cell	Elob
Pde3b.9	3.339944157	2.36721784967664e-14	NKT Cell	Pde3b
Gpx4.6	-3.870752646	3.34412772486635e-14	NKT Cell	Gpx4
Ptpn18.2	-3.27642494	3.95555050888761e-14	NKT Cell	Ptpn18
Lncpint.5	3.179176128	3.99405198968701e-14	NKT Cell	Lncpint
Nfkbia.6	-2.916512194	4.17292571172454e-14	NKT Cell	Nfkbia
Arf5.2	-3.439164864	4.96589601879294e-14	NKT Cell	Arf5
Lyst.3	4.547744783	5.98823892979951e-14	NKT Cell	Lyst
Rbm3.3	-2.804915472	6.01203103976516e-14	NKT Cell	Rbm3
H2-K1.3	-1.409672954	6.46869187450054e-14	NKT Cell	H2-K1
Cox6b1.2	-3.651950297	8.64393744217838e-14	NKT Cell	Cox6b1
Stat4.6	2.357015351	1.13662852991872e-13	NKT Cell	Stat4
Gadd45b.9	-4.287557333	1.26504548534427e-13	NKT Cell	Gadd45b
Hsp90ab1.2	-1.982511831	1.70434439790925e-13	NKT Cell	Hsp90ab1
Myl12a.3	-2.396996806	2.10635343927552e-13	NKT Cell	Myl12a
Atp5d.1	-3.120168548	2.26298401995377e-13	NKT Cell	Atp5d
Tm6sf1.1	4.255062242	2.42218806079709e-13	NKT Cell	Tm6sf1
Slc25a5.3	-4.614913605	2.43933738031105e-13	NKT Cell	Slc25a5
Cox6a1.3	-2.872297932	2.47573322325335e-13	NKT Cell	Cox6a1
Vim.6	-2.929373992	2.52942356968503e-13	NKT Cell	Vim
Man1a.9	3.18645344	2.64165229624997e-13	NKT Cell	Man1a
Myl12b.2	-2.147210585	2.72429860871877e-13	NKT Cell	Myl12b
Ssh2.5	1.972019662	2.89379765591666e-13	NKT Cell	Ssh2
Lat.3	-2.851816812	2.9682932237283e-13	NKT Cell	Lat
Atp5h.1	-2.613090234	3.01883776466799e-13	NKT Cell	Atp5h
H3f3a.2	-1.950333213	3.1337852006635e-13	NKT Cell	H3f3a
Ust.3	4.273095768	3.79315730743896e-13	NKT Cell	Ust
Ppp1ca.3	-3.391042611	3.93032879618964e-13	NKT Cell	Ppp1ca
Clic1.4	-2.573681868	4.14987049228869e-13	NKT Cell	Clic1
Tanc1	5.053952531	5.1324211284079e-13	NKT Cell	Tanc1
Arhgdib.2	-2.196970851	5.20801244092444e-13	NKT Cell	Arhgdib
H2afz.8	-3.373958845	5.91608938640865e-13	NKT Cell	H2afz
Yes1	4.721564907	6.26814113275912e-13	NKT Cell	Yes1
Prelid1.4	-4.758481682	6.37617270484456e-13	NKT Cell	Prelid1
S100a6.5	-3.292948163	6.86062881266238e-13	NKT Cell	S100a6
Ankrd17.1	2.360857387	1.16723463884901e-12	NKT Cell	Ankrd17
Irak2.5	3.813366644	1.45076603584988e-12	NKT Cell	Irak2
Cox8a.1	-2.180721709	1.53539445258454e-12	NKT Cell	Cox8a
Cd3d.2	-2.545825205	1.65654543257873e-12	NKT Cell	Cd3d
Sumo2.3	-2.846362881	1.81571896963129e-12	NKT Cell	Sumo2
Arpc5.1	-2.942706669	2.90734746282091e-12	NKT Cell	Arpc5
Ptpn22.5	1.919818989	3.70734630096512e-12	NKT Cell	Ptpn22
Hmgb1.3	-2.372699607	3.93290409172326e-12	NKT Cell	Hmgb1
Ubl5.1	-2.890567761	3.97302131105581e-12	NKT Cell	Ubl5
Emp3.5	-4.963560892	4.87664469404136e-12	NKT Cell	Emp3
Gm26917.3	4.447590902	5.02177102840563e-12	NKT Cell	Gm26917
Rpl22l1.2	-3.547204415	5.3866739493923e-12	NKT Cell	Rpl22l1
Atp5g2.1	-2.632870332	5.49588348408647e-12	NKT Cell	Atp5g2
Tagln2.7	-2.700230348	5.51795953175439e-12	NKT Cell	Tagln2
Ppib.1	-2.724666637	7.45755276289845e-12	NKT Cell	Ppib
Sem1.1	-2.818416863	7.91184386942544e-12	NKT Cell	Sem1
Tspo.2	-2.969414653	8.41179193222313e-12	NKT Cell	Tspo
Snrpg.3	-2.984449208	1.01888334214506e-11	NKT Cell	Snrpg
Cox5b.3	-2.817785223	1.17095316253952e-11	NKT Cell	Cox5b
Peak1.4	3.238833931	1.29142235826318e-11	NKT Cell	Peak1
Elmo1.3	1.952905491	1.31276102491345e-11	NKT Cell	Elmo1
H3f3b.4	-1.750776973	1.43567430987991e-11	NKT Cell	H3f3b
Tmem50a.2	-2.501909991	1.48708218479123e-11	NKT Cell	Tmem50a
Cox7a2.3	-4.374528066	1.66398682418824e-11	NKT Cell	Cox7a2
Gm42418.2	1.312028776	1.85504876701779e-11	NKT Cell	Gm42418
Cyba.1	-2.591673946	1.99423318059621e-11	NKT Cell	Cyba
Bcl2a1b.8	-3.131086325	2.14400261770603e-11	NKT Cell	Bcl2a1b
Ptprc.3	1.238998642	2.25851912256365e-11	NKT Cell	Ptprc
Atp5f1.3	-4.643221174	2.37569089140928e-11	NKT Cell	Atp5f1
Dennd4a.4	2.074058973	2.38250730850292e-11	NKT Cell	Dennd4a
Tnfrsf4.9	-3.954398391	2.68977458462233e-11	NKT Cell	Tnfrsf4
Gabarapl2.1	-3.518887779	2.92644062721123e-11	NKT Cell	Gabarapl2
Txn1.5	-4.064045886	3.16781960649479e-11	NKT Cell	Txn1
Hint1.3	-3.076401391	3.1827098604533e-11	NKT Cell	Hint1
Fryl.4	2.090580143	3.27992429931794e-11	NKT Cell	Fryl
Ptprcap.2	-2.884300891	3.3576117021144e-11	NKT Cell	Ptprcap
Aldoa.6	-2.595989699	3.41343440425899e-11	NKT Cell	Aldoa
Gng5.1	-2.527715039	3.89166991618924e-11	NKT Cell	Gng5
Arl6ip1.2	-2.272560785	4.30952023972415e-11	NKT Cell	Arl6ip1
Ppm1h.4	3.479113995	4.95582480506359e-11	NKT Cell	Ppm1h
Sec61b.2	-3.620395482	5.254609177032e-11	NKT Cell	Sec61b
Rac1.2	-2.700088149	7.12306860749461e-11	NKT Cell	Rac1
Fis1.1	-4.493571341	8.19687852283045e-11	NKT Cell	Fis1
H2-T23.3	-2.479215016	8.53190448856542e-11	NKT Cell	H2-T23
Smyd3.6	3.843335753	9.77020937776279e-11	NKT Cell	Smyd3
Gapdh.3	-3.137079678	1.07872125987741e-10	NKT Cell	Gapdh
Id2.7	-3.132333193	1.15955375149963e-10	NKT Cell	Id2
Smco4.7	-4.703042432	1.2722945653805e-10	NKT Cell	Smco4
Arpc3.2	-1.875482112	1.65503162367891e-10	NKT Cell	Arpc3
Ndufa13.1	-2.720100441	1.6588707850516e-10	NKT Cell	Ndufa13
Reep5.2	-3.543523659	1.88601873502695e-10	NKT Cell	Reep5
Zswim6.5	2.729414264	2.01921580154831e-10	NKT Cell	Zswim6
Nme2.2	-2.426851814	2.11565468899906e-10	NKT Cell	Nme2
Celf2.1	2.13602238	2.26862840435402e-10	NKT Cell	Celf2
2410006H16Rik.6	-2.968940597	2.27991020191086e-10	NKT Cell	2410006H16Rik
Rpl4.1	-1.616793432	2.34269528042832e-10	NKT Cell	Rpl4
Sec61g.1	-3.273227967	2.61429993233342e-10	NKT Cell	Sec61g
Ybx1.3	-1.976565468	2.64087734815341e-10	NKT Cell	Ybx1
Skap1.4	1.454704631	2.66164031431371e-10	NKT Cell	Skap1
Patj	4.236758585	2.66613686442614e-10	NKT Cell	Patj
Shisa5.4	-1.790445968	2.72253251883512e-10	NKT Cell	Shisa5
Calm1.3	-1.618095838	2.82957228536867e-10	NKT Cell	Calm1
Atp5j.3	-3.133976603	3.61868136396376e-10	NKT Cell	Atp5j
Sdf4.9	-2.161235382	4.92438808291671e-10	NKT Cell	Sdf4
Atp6v1f.1	-3.528592331	4.99112600900873e-10	NKT Cell	Atp6v1f
Npc2.8	-2.653882843	5.19332458314892e-10	NKT Cell	Npc2
S100a4.7	-3.897745425	5.71171564776734e-10	NKT Cell	S100a4
Nln	3.847862809	5.75391533190941e-10	NKT Cell	Nln
Edf1.2	-2.494079344	6.21715146709751e-10	NKT Cell	Edf1
Ppp1cc.3	-2.054233515	6.61589652531634e-10	NKT Cell	Ppp1cc
Mrpl33.5	-3.271261673	6.71666506646022e-10	NKT Cell	Mrpl33
Pitpnc1.7	2.058337931	7.46380542794651e-10	NKT Cell	Pitpnc1
Atp11b.8	3.500161122	7.93261189151365e-10	NKT Cell	Atp11b
Atp5md.3	-2.853605127	8.96647947497578e-10	NKT Cell	Atp5md
Ftl1.3	-2.181778153	9.23921353075029e-10	NKT Cell	Ftl1
Ptk2b.3	2.508548046	1.06323282139767e-09	NKT Cell	Ptk2b
Camk4.5	2.378680661	1.08636017947548e-09	NKT Cell	Camk4
Slc9a9.6	2.249856301	1.1162460295025e-09	NKT Cell	Slc9a9
Mif.5	-4.686456346	1.25797106009712e-09	NKT Cell	Mif
Eif3k.1	-2.441536711	1.27388400879858e-09	NKT Cell	Eif3k
Ly6a.12	-4.186431645	1.27789841214683e-09	NKT Cell	Ly6a
Arsb.1	4.082395776	1.29503878901256e-09	NKT Cell	Arsb
Gnb2.4	-2.708375471	1.38854130581571e-09	NKT Cell	Gnb2
Tcf12.4	3.162345218	1.48423808201896e-09	NKT Cell	Tcf12
Uba52.1	-3.089441664	1.50409156466339e-09	NKT Cell	Uba52
Atp5j2.2	-2.495596777	1.50749749759038e-09	NKT Cell	Atp5j2
Atp5mpl.2	-3.857524938	1.51088959413176e-09	NKT Cell	Atp5mpl
Gabarap.1	-2.594928091	1.7023234615439e-09	NKT Cell	Gabarap
Ndufa6.2	-3.201037436	1.75431372784181e-09	NKT Cell	Ndufa6
Nsa2.2	-2.075111929	1.81066705660731e-09	NKT Cell	Nsa2
Fxyd5.2	-1.611011693	1.90534002122049e-09	NKT Cell	Fxyd5
4932438A13Rik.4	2.170589907	1.94368045773974e-09	NKT Cell	4932438A13Rik
Arap2.12	2.628972469	2.16025211589427e-09	NKT Cell	Arap2
Cox7b.2	-2.926238012	2.27250414697707e-09	NKT Cell	Cox7b
Cotl1.3	-1.868492891	2.3105831034946e-09	NKT Cell	Cotl1
Il1rl1.7	-2.975003792	2.84955944014013e-09	NKT Cell	Il1rl1
Ctla4.9	-2.685893729	2.88932245845185e-09	NKT Cell	Ctla4
Pak1	5.102747105	2.90402602624032e-09	NKT Cell	Pak1
Thy1.5	-2.452868489	2.9753976407348e-09	NKT Cell	Thy1
Crim1.1	3.464393504	3.47079490439496e-09	NKT Cell	Crim1
AW112010.9	-2.574974496	3.48743912913119e-09	NKT Cell	AW112010
Psenen.1	-3.382266609	3.55761807768962e-09	NKT Cell	Psenen
Exoc4.3	2.437651278	3.69171742185392e-09	NKT Cell	Exoc4
Ndufa2.1	-4.430347453	3.98261601908907e-09	NKT Cell	Ndufa2
Cox17.2	-4.306099779	4.40544850028626e-09	NKT Cell	Cox17
Ikzf2.10	3.912151179	5.26673097560007e-09	NKT Cell	Ikzf2
Abcb1a.8	3.304621831	5.33448819311716e-09	NKT Cell	Abcb1a
Zbtb20.6	3.482090194	5.34634826198942e-09	NKT Cell	Zbtb20
Nop53.2	-2.165726563	5.71426064947569e-09	NKT Cell	Nop53
Arpc1b	-1.731737769	5.83041024454756e-09	NKT Cell	Arpc1b
Psmb8.2	-2.337833014	5.89067032427585e-09	NKT Cell	Psmb8
Cnn2	-2.265245707	6.31710329924223e-09	NKT Cell	Cnn2
Laptm5	-1.246031582	6.42726112648701e-09	NKT Cell	Laptm5
Atox1.1	-3.870894449	6.49339637664233e-09	NKT Cell	Atox1
Cd3e.2	-1.616982966	6.65199386779626e-09	NKT Cell	Cd3e
Map1lc3b.4	-2.69859469	7.37123961165192e-09	NKT Cell	Map1lc3b
Tomm6.3	-2.973820787	7.47752530488368e-09	NKT Cell	Tomm6
Npm1.2	-1.595257432	8.05315489263063e-09	NKT Cell	Npm1
Dynll1.2	-2.665834349	8.5270612850901e-09	NKT Cell	Dynll1
Pabpc1	-1.717603616	9.26138622252109e-09	NKT Cell	Pabpc1
Eif5a.3	-2.129682075	9.76478064442115e-09	NKT Cell	Eif5a
Chchd2.1	-2.962343378	9.83420267801022e-09	NKT Cell	Chchd2
Pcbp1.2	-3.120035649	1.04926425035531e-08	NKT Cell	Pcbp1
Atp6v0c.2	-2.619047062	1.09810054640159e-08	NKT Cell	Atp6v0c
Ankrd11.1	1.541240611	1.10220244127827e-08	NKT Cell	Ankrd11
Csnk2b.2	-3.510981271	1.18663418390876e-08	NKT Cell	Csnk2b
Selenok.1	-2.25860968	1.18915222949838e-08	NKT Cell	Selenok
Foxp1.7	1.770506974	1.22368911392636e-08	NKT Cell	Foxp1
Nme1.5	-5.104671081	1.37992022952422e-08	NKT Cell	Nme1
Tomm7.1	-3.01211243	1.39486985561727e-08	NKT Cell	Tomm7
D8Ertd738e.2	-2.792083561	1.4783175382523e-08	NKT Cell	D8Ertd738e
Taf10.1	-4.392362803	1.57180611701456e-08	NKT Cell	Taf10
Ankrd44.4	2.133586469	1.67489554067421e-08	NKT Cell	Ankrd44
Dad1.1	-2.09047421	1.72189200768109e-08	NKT Cell	Dad1
Aprt.7	-4.706748603	1.79800872645963e-08	NKT Cell	Aprt
Hmgb2.6	-2.55385977	1.92411483018837e-08	NKT Cell	Hmgb2
Spag9.1	2.08916496	2.49362960954248e-08	NKT Cell	Spag9
Prkd3.2	3.662528516	2.64889944930895e-08	NKT Cell	Prkd3
Srp14.1	-3.256886085	2.76414650506045e-08	NKT Cell	Srp14
Eif3h	-1.670261426	3.10791095235501e-08	NKT Cell	Eif3h
Tnfrsf18.10	-2.379323083	3.14864329867785e-08	NKT Cell	Tnfrsf18
Epb41.9	3.045489571	3.27471550786457e-08	NKT Cell	Epb41
Grcc10.2	-2.986948281	3.36808820735061e-08	NKT Cell	Grcc10
Tex2.6	3.252297604	3.38432624828953e-08	NKT Cell	Tex2
Tle5.1	-1.74823177	3.95180725555519e-08	NKT Cell	Tle5
Ifi27l2a.9	-3.401019067	4.12849392409103e-08	NKT Cell	Ifi27l2a
Fgf13.2	4.821059349	4.20361697290409e-08	NKT Cell	Fgf13
Rasa2.5	2.984833285	4.24347949460821e-08	NKT Cell	Rasa2
Rgs2.7	-2.873981829	5.80071005181727e-08	NKT Cell	Rgs2
Cox7a2l.2	-2.140767647	6.36493766703504e-08	NKT Cell	Cox7a2l
Slc16a10	5.085566764	6.58469397138283e-08	NKT Cell	Slc16a10
Krtcap2.3	-2.620734134	6.82625586449489e-08	NKT Cell	Krtcap2
Bax.2	-3.875698263	6.94535016062731e-08	NKT Cell	Bax
Gstp1.1	-4.220073878	7.10495234536509e-08	NKT Cell	Gstp1
Gnptab.2	3.617195774	7.11854749622483e-08	NKT Cell	Gnptab
Psma2.3	-2.898735122	7.3584284393557e-08	NKT Cell	Psma2
Polr1d.1	-1.94768822	7.82769982892743e-08	NKT Cell	Polr1d
Spcs2.3	-2.230913829	7.98562508871146e-08	NKT Cell	Spcs2
Kdm2b.5	2.105891212	8.30182745647391e-08	NKT Cell	Kdm2b
Psme2.4	-2.42814979	9.07091055567741e-08	NKT Cell	Psme2
Rps17.2	-1.584933383	9.28634928937493e-08	NKT Cell	Rps17
Uqcr10.3	-3.436173527	9.87644607787808e-08	NKT Cell	Uqcr10
Rnasek.1	-2.901830524	1.15330830684892e-07	NKT Cell	Rnasek
Prkca.6	1.958161482	1.17130311729338e-07	NKT Cell	Prkca
Lsm4.3	-6.141670361	1.18553132105254e-07	NKT Cell	Lsm4
Tnrc6b.3	2.124272224	1.2705365190976e-07	NKT Cell	Tnrc6b
Fyb.2	1.440648866	1.53134510565319e-07	NKT Cell	Fyb
Tsc22d3.6	-3.227666686	1.6263291184128e-07	NKT Cell	Tsc22d3
Ndufa4.3	-2.293996864	1.73883078751985e-07	NKT Cell	Ndufa4
Tut4.4	1.562601086	1.85904942850131e-07	NKT Cell	Tut4
Ssr4.1	-2.928494703	1.96457128568318e-07	NKT Cell	Ssr4
Psmb1.1	-1.61838445	2.04484903670913e-07	NKT Cell	Psmb1
Leprotl1.4	-2.005445803	2.16998151427333e-07	NKT Cell	Leprotl1
Sla.4	-2.147140227	2.18068707996686e-07	NKT Cell	Sla
Bhlhe40.7	-2.376161016	2.31999048824449e-07	NKT Cell	Bhlhe40
Skp1a	-3.255760665	2.3340366886773e-07	NKT Cell	Skp1a
Supt4a.1	-2.788767012	2.35523530071401e-07	NKT Cell	Supt4a
Cox5a.3	-2.250336407	2.41147444152564e-07	NKT Cell	Cox5a
Pgk1.5	-4.165324011	2.41725166210803e-07	NKT Cell	Pgk1
Elmsan1.8	3.262121063	2.50720399440018e-07	NKT Cell	Elmsan1
Capg.7	-2.81709257	2.5521752287022e-07	NKT Cell	Capg
Tbca	-2.346492865	2.60443269265463e-07	NKT Cell	Tbca
Btg1.4	-1.434844286	3.13054900845529e-07	NKT Cell	Btg1
Gata3.7	-2.164127266	3.51107546532291e-07	NKT Cell	Gata3
Jund.2	-1.698442867	3.65824963292656e-07	NKT Cell	Jund
Tomm20.2	-2.336859493	3.87459439969098e-07	NKT Cell	Tomm20
Calm3.8	-2.671326548	3.98405510272848e-07	NKT Cell	Calm3
Vps28.1	-2.157117813	4.16212227592098e-07	NKT Cell	Vps28
Btbd9.3	2.747571955	4.29495049485563e-07	NKT Cell	Btbd9
Ndufb5.1	-5.945592584	4.40287624548079e-07	NKT Cell	Ndufb5
Arpc4.2	-1.924860548	4.96934272973758e-07	NKT Cell	Arpc4
Atp5a1.1	-2.075576683	5.07678809789737e-07	NKT Cell	Atp5a1
Psme1.4	-1.633903391	5.77164883632258e-07	NKT Cell	Psme1
Ndufb1-ps.1	-5.929313627	6.24739580721196e-07	NKT Cell	Ndufb1-ps
Nin.3	2.721449142	6.43999981411472e-07	NKT Cell	Nin
Set.3	-2.142072776	6.48073679553295e-07	NKT Cell	Set
Prr13.3	-1.888033506	7.47827850822971e-07	NKT Cell	Prr13
CAAA01147332.1.6	-2.043343181	7.54628916709237e-07	NKT Cell	CAAA01147332.1
Tmem258.1	-3.261052926	7.73896767669927e-07	NKT Cell	Tmem258
Fgl2.7	-2.373091692	7.85162187065861e-07	NKT Cell	Fgl2
Prdx2.2	-3.094112669	8.1101471193878e-07	NKT Cell	Prdx2
Nedd8.1	-2.34099097	8.28851701260887e-07	NKT Cell	Nedd8
mt-Nd4l.1	1.088695752	8.70860452579253e-07	NKT Cell	mt-Nd4l
Fkbp1a.3	-2.329613381	8.713277462971e-07	NKT Cell	Fkbp1a
Itk.7	1.229490497	1.10503196530697e-06	NKT Cell	Itk
Rabac1.4	-2.61968156	1.12069032056207e-06	NKT Cell	Rabac1
Hilpda.9	-4.140738098	1.22340940588053e-06	NKT Cell	Hilpda
S100a13.2	-2.222089262	1.23509149463269e-06	NKT Cell	S100a13
Plekha2.5	2.225743272	1.28336053807051e-06	NKT Cell	Plekha2
Cct2.2	-2.317584665	1.3504868938609e-06	NKT Cell	Cct2
Tbc1d1.3	2.440588381	1.3969686052874e-06	NKT Cell	Tbc1d1
Capns1.1	-2.281913628	1.51418439530293e-06	NKT Cell	Capns1
Raly.1	-4.392895074	1.54319032442184e-06	NKT Cell	Raly
Ap2s1.3	-4.068208539	1.57859367279984e-06	NKT Cell	Ap2s1
Sept1.1	-1.840440851	1.65772213379364e-06	NKT Cell	Sept1
Vasp	-2.424015933	1.70619560329899e-06	NKT Cell	Vasp
Scp2.1	-2.956133424	1.72453778570149e-06	NKT Cell	Scp2
Abracl.4	-2.156324407	1.73432614154645e-06	NKT Cell	Abracl
Snrpe.3	-2.337986775	1.7587744131628e-06	NKT Cell	Snrpe
Rgs1.4	-1.656696594	1.91993055687103e-06	NKT Cell	Rgs1
Cmip.1	2.477330376	2.001135903317e-06	NKT Cell	Cmip
Kcnq1ot1.4	3.005771309	2.29824018925546e-06	NKT Cell	Kcnq1ot1
Stag1.3	2.00818544	2.3104233473749e-06	NKT Cell	Stag1
Gmfg.2	-2.115750876	2.38285971963082e-06	NKT Cell	Gmfg
Hif1a.5	-1.565630983	2.64193600447078e-06	NKT Cell	Hif1a
Ssbp2.3	4.069856875	2.64347509208771e-06	NKT Cell	Ssbp2
Selenof.2	-2.359147093	2.67347432030484e-06	NKT Cell	Selenof
Gm11808.1	-4.260311842	3.28011054621352e-06	NKT Cell	Gm11808
Pde7a.9	2.831657755	3.29137186908291e-06	NKT Cell	Pde7a
Tecr	-4.476383832	3.41227616783261e-06	NKT Cell	Tecr
Smdt1.2	-2.258553305	3.47350558554067e-06	NKT Cell	Smdt1
Atp5o.3	-2.337133811	3.6065425462844e-06	NKT Cell	Atp5o
Lcp1.1	-1.411348177	4.14103862736764e-06	NKT Cell	Lcp1
Cxcr6.8	-2.796273148	4.18117264745818e-06	NKT Cell	Cxcr6
Dynlrb1.1	-3.055578384	4.4491070815946e-06	NKT Cell	Dynlrb1
Mien1.2	-3.370201728	4.47750838182829e-06	NKT Cell	Mien1
Ube2s.4	-2.303134833	5.15952694851161e-06	NKT Cell	Ube2s
Ndufa3.1	-1.99446509	5.85287154891909e-06	NKT Cell	Ndufa3
mt-Co2	0.714193014	5.90647562189267e-06	NKT Cell	mt-Co2
Cdk2ap2.3	-2.281553108	5.94220390547258e-06	NKT Cell	Cdk2ap2
Ndufb9.2	-2.847602232	5.95779102990775e-06	NKT Cell	Ndufb9
Rexo2.5	-3.584002242	6.08241371116074e-06	NKT Cell	Rexo2
Lef1.7	3.166357745	6.40283262835267e-06	NKT Cell	Lef1
Aff1.4	2.806589633	6.49419631067413e-06	NKT Cell	Aff1
Rhog.5	-2.070565688	7.60569946763607e-06	NKT Cell	Rhog
Mif4gd.4	-2.820389795	7.7242705788622e-06	NKT Cell	Mif4gd
Chst11.4	3.789210813	7.93261870056844e-06	NKT Cell	Chst11
Hcst.4	-2.192108687	8.22976624015757e-06	NKT Cell	Hcst
Nlk.4	2.712635818	9.17818827463181e-06	NKT Cell	Nlk
Hnrnpa0	-1.455983623	9.23253813791518e-06	NKT Cell	Hnrnpa0
Cox7c.1	-1.602700108	9.47460227932931e-06	NKT Cell	Cox7c
Ndufb11.1	-1.597522198	9.49729699720017e-06	NKT Cell	Ndufb11
Ubac2.4	3.092365152	1.02441088479517e-05	NKT Cell	Ubac2
Pdia3.1	-1.400749087	1.06211580792088e-05	NKT Cell	Pdia3
Psmb5.4	-3.327410761	1.07793726745103e-05	NKT Cell	Psmb5
Wdr83os.2	-5.732407084	1.12998396679971e-05	NKT Cell	Wdr83os
Park7.2	-2.810254336	1.135855216189e-05	NKT Cell	Park7
Psma7.2	-1.600521428	1.17590057390647e-05	NKT Cell	Psma7
Mrpl52.1	-2.596997603	1.2003956770753e-05	NKT Cell	Mrpl52
Uqcrb.3	-2.575882863	1.21564684746722e-05	NKT Cell	Uqcrb
Eif3m.1	-2.512507883	1.25657551428167e-05	NKT Cell	Eif3m
Ppp1r16b.2	1.975520735	1.29699560900195e-05	NKT Cell	Ppp1r16b
Ndufb10.1	-3.623657625	1.3699830370204e-05	NKT Cell	Ndufb10
Hnrnpf.1	-1.48577524	1.46691732762322e-05	NKT Cell	Hnrnpf
H2afj.2	-2.081513054	1.5065281597828e-05	NKT Cell	H2afj
mt-Nd1	0.858472152	1.54776515747011e-05	NKT Cell	mt-Nd1
Psmd8.2	-2.502110274	1.54916313908024e-05	NKT Cell	Psmd8
Prdx1.4	-1.837956565	1.63147202543259e-05	NKT Cell	Prdx1
Snrpf.3	-2.242178526	1.70251297303186e-05	NKT Cell	Snrpf
Vamp8.3	-3.258372907	1.76103413904431e-05	NKT Cell	Vamp8
Trmt112.1	-2.465425681	1.77927605927173e-05	NKT Cell	Trmt112
Serpinb9.1	2.40179829	1.83463447240669e-05	NKT Cell	Serpinb9
Ndufa11.3	-4.375125694	1.95034997086041e-05	NKT Cell	Ndufa11
Dusp1.7	-2.379856665	2.24996905375275e-05	NKT Cell	Dusp1
Thada.9	3.393596787	2.38269163706549e-05	NKT Cell	Thada
Ran.4	-2.127116923	2.52711276375333e-05	NKT Cell	Ran
Prex1.2	2.113974658	2.76047624552278e-05	NKT Cell	Prex1
Xist.3	1.432916197	2.77493873414267e-05	NKT Cell	Xist
Ypel3.5	-2.410338404	2.80340471619309e-05	NKT Cell	Ypel3
Tomm22.1	-2.615487018	2.83116210324809e-05	NKT Cell	Tomm22
Ywhab.1	-1.639908108	2.85699268032873e-05	NKT Cell	Ywhab
Rtraf.1	-2.632962395	2.94728190132345e-05	NKT Cell	Rtraf
Atp5b.3	-1.590713921	3.07692824518511e-05	NKT Cell	Atp5b
Drap1.1	-5.632154819	3.07801774163665e-05	NKT Cell	Drap1
Sf3b6.2	-1.835046698	3.10146619900233e-05	NKT Cell	Sf3b6
Cd40lg.6	-2.706005828	3.22032790588864e-05	NKT Cell	Cd40lg
Maf.5	-1.538083226	3.26123198708672e-05	NKT Cell	Maf
Ppp1r18.2	-1.906179976	3.4069401617741e-05	NKT Cell	Ppp1r18
Tpm3.2	-1.24123557	3.69627725391789e-05	NKT Cell	Tpm3
Utrn.4	1.770645344	4.03567913907148e-05	NKT Cell	Utrn
Il2rg.1	-1.190526951	4.17870068535971e-05	NKT Cell	Il2rg
Lsp1.5	-1.84810454	4.67340343069351e-05	NKT Cell	Lsp1
Furin.8	-2.808804117	5.3145554143057e-05	NKT Cell	Furin
Snx3	-2.421186239	5.39504280308663e-05	NKT Cell	Snx3
4933406I18Rik	3.388485777	5.44862030700757e-05	NKT Cell	4933406I18Rik
Ndufb7.3	-2.320010238	5.8002776816572e-05	NKT Cell	Ndufb7
Plaat3.2	-2.704499053	6.10060746306455e-05	NKT Cell	Plaat3
Snrpd2.3	-3.465417973	6.14199622226209e-05	NKT Cell	Snrpd2
Gnai2.2	-1.239305491	6.30319389247462e-05	NKT Cell	Gnai2
Sub1.4	-1.31766281	6.99689907093247e-05	NKT Cell	Sub1
Ltb4r1.10	-4.922172663	7.10338440863239e-05	NKT Cell	Ltb4r1
Akr1a1.2	-2.142059615	7.52059798385478e-05	NKT Cell	Akr1a1
Rras2.1	3.869350833	7.63562566702419e-05	NKT Cell	Rras2
mt-Co3	0.571808461	7.79346830932825e-05	NKT Cell	mt-Co3
Cct5.1	-2.140318797	7.85949635376835e-05	NKT Cell	Cct5
Vps37b.8	1.346225644	7.86229961366238e-05	NKT Cell	Vps37b
Il10ra.7	-2.181332262	8.02041027746846e-05	NKT Cell	Il10ra
Emg1.1	-3.062411317	8.04082618108399e-05	NKT Cell	Emg1
Clec2d.5	-2.753956283	8.15326747266823e-05	NKT Cell	Clec2d
Immp2l.1	4.070280122	8.23247252291209e-05	NKT Cell	Immp2l
Limd2	-1.539753967	9.23176808680474e-05	NKT Cell	Limd2
Atp5g1.3	-2.550291847	9.49175134966106e-05	NKT Cell	Atp5g1
Aff3.10	2.525619652	9.97097716336876e-05	NKT Cell	Aff3
Scand1.2	-2.371404873	0.000101718	NKT Cell	Scand1
Pomp.2	-1.823882685	0.000102992	NKT Cell	Pomp
Use1.2	-3.434071272	0.000103008	NKT Cell	Use1
Gm2a.4	-1.965207352	0.000104339	NKT Cell	Gm2a
Pparg.9	-2.763321701	0.00010685	NKT Cell	Pparg
Slfn2.4	-1.615536949	0.000107311	NKT Cell	Slfn2
Cysltr2.3	2.82871238	0.000107688	NKT Cell	Cysltr2
Cox14.2	-5.564133739	0.000109723	NKT Cell	Cox14
Eef1g.2	-1.57406168	0.000113037	NKT Cell	Eef1g
Uqcrq.2	-1.772141078	0.000113225	NKT Cell	Uqcrq
Rasa3.9	2.724290079	0.000116329	NKT Cell	Rasa3
Spcs1.1	-2.027859811	0.000120082	NKT Cell	Spcs1
Ranbp1.4	-3.571906556	0.000124842	NKT Cell	Ranbp1
Srp9.1	-1.914295435	0.000127917	NKT Cell	Srp9
Rptor.5	3.806894907	0.000128657	NKT Cell	Rptor
Rgs10.4	-1.707417269	0.000130672	NKT Cell	Rgs10
Psmb3.2	-1.823159035	0.000132769	NKT Cell	Psmb3
Cog5.1	2.581831282	0.000133102	NKT Cell	Cog5
Atp6v0e.1	-1.551284659	0.000134463	NKT Cell	Atp6v0e
Dazap2.1	-1.285015892	0.000136463	NKT Cell	Dazap2
Cmtm7.10	-2.526246344	0.000139293	NKT Cell	Cmtm7
Irf2bp2.4	-2.54708233	0.000141434	NKT Cell	Irf2bp2
Ube2m.2	-2.796190572	0.000146339	NKT Cell	Ube2m
Tprgl.2	-2.21196091	0.000148647	NKT Cell	Tprgl
Fkbp3.4	-2.817816325	0.000162767	NKT Cell	Fkbp3
Ndufa7.1	-1.911594029	0.00016594	NKT Cell	Ndufa7
Camk1d.3	1.352036039	0.000166097	NKT Cell	Camk1d
Hnrnpab.2	-1.65684544	0.000185983	NKT Cell	Hnrnpab
Eif2s2	-2.38412866	0.000186881	NKT Cell	Eif2s2
Sin3b.1	-2.50515961	0.000188977	NKT Cell	Sin3b
Ddx24.3	-1.396260771	0.00019249	NKT Cell	Ddx24
Vav3.3	3.072319301	0.000199895	NKT Cell	Vav3
Atp6v0b	-3.105913006	0.000207284	NKT Cell	Atp6v0b
Gclm.3	-1.951713042	0.000215799	NKT Cell	Gclm
Hlf.9	-6.680530617	0.000226891	NKT Cell	Hlf
Atp6v1g1.1	-3.128005043	0.000248587	NKT Cell	Atp6v1g1
Pole4.3	-4.218668936	0.000259152	NKT Cell	Pole4
Atp5c1.2	-1.406573267	0.000262277	NKT Cell	Atp5c1
Ost4.1	-1.319363861	0.000264857	NKT Cell	Ost4
Pde4d.7	2.508117455	0.000266354	NKT Cell	Pde4d
Micos10.3	-1.411395068	0.000279365	NKT Cell	Micos10
Itpkb.4	2.290654109	0.000308256	NKT Cell	Itpkb
Nol7.1	-1.969794016	0.000312201	NKT Cell	Nol7
Ywhah.2	-2.122300111	0.000322398	NKT Cell	Ywhah
Pgls.1	-5.450180123	0.000354433	NKT Cell	Pgls
Rbx1.3	-1.75869843	0.000370603	NKT Cell	Rbx1
Nfkbib.4	-3.178698586	0.00037116	NKT Cell	Nfkbib
Gpi1	-1.504871564	0.000387986	NKT Cell	Gpi1
Esd.1	-5.380413416	0.000391147	NKT Cell	Esd
4930417O13Rik.2	3.744708622	0.000401631	NKT Cell	4930417O13Rik
Chd2.1	1.748507944	0.000403039	NKT Cell	Chd2
Ctla2a.8	-3.356408081	0.000405306	NKT Cell	Ctla2a
Ppp3ca.1	1.926618268	0.000421027	NKT Cell	Ppp3ca
Itm2c.6	-2.970774667	0.000431281	NKT Cell	Itm2c
Pebp1.3	-3.42896313	0.000440742	NKT Cell	Pebp1
Ier5.5	-1.538565761	0.000440841	NKT Cell	Ier5
Chmp2a.2	-2.338337354	0.000443239	NKT Cell	Chmp2a
Icos.8	-1.314537167	0.000466321	NKT Cell	Icos
Ier3ip1.1	-3.222591341	0.000474432	NKT Cell	Ier3ip1
Ablim1.5	1.75958961	0.000484562	NKT Cell	Ablim1
Psma4.3	-2.165202648	0.00049	NKT Cell	Psma4
Slc25a3.1	-1.171034712	0.000501435	NKT Cell	Slc25a3
Ptpn13.9	-2.224195982	0.000509579	NKT Cell	Ptpn13
1810037I17Rik.3	-1.835399512	0.000521097	NKT Cell	1810037I17Rik
Tnpo1.1	2.046452167	0.000542637	NKT Cell	Tnpo1
Phlda1.8	-6.357492323	0.000565725	NKT Cell	Phlda1
Manf.3	-2.702893197	0.000573346	NKT Cell	Manf
Eml4.3	2.091142751	0.000585621	NKT Cell	Eml4
2610035D17Rik.1	3.505741541	0.000602263	NKT Cell	2610035D17Rik
Cops9.3	-1.935734123	0.000604719	NKT Cell	Cops9
Ikzf1.6	2.085527011	0.000607105	NKT Cell	Ikzf1
Got1.7	-2.498938212	0.000614654	NKT Cell	Got1
St8sia4.2	2.618579782	0.000663602	NKT Cell	St8sia4
Cish.3	-1.700471775	0.000678245	NKT Cell	Cish
Vps29.1	-3.661780127	0.000696007	NKT Cell	Vps29
Mdh2.3	-1.660751621	0.00069899	NKT Cell	Mdh2
Timm13.2	-1.852679681	0.000722491	NKT Cell	Timm13
Srp19.2	-5.394593017	0.000737507	NKT Cell	Srp19
Psmb9.6	-2.076358512	0.000751331	NKT Cell	Psmb9
Gas5.2	-1.290850508	0.000792957	NKT Cell	Gas5
Rhoa	-1.172455451	0.000802731	NKT Cell	Rhoa
Nsd3.4	1.493969071	0.000822286	NKT Cell	Nsd3
Tmem234.1	-1.133306228	0.000825542	NKT Cell	Tmem234
Etfb.8	-4.195927968	0.000825896	NKT Cell	Etfb
mt-Cytb.1	0.718145577	0.000850011	NKT Cell	mt-Cytb
Dennd1a.2	2.693872827	0.000850719	NKT Cell	Dennd1a
Hspa5.1	-1.172227629	0.000877445	NKT Cell	Hspa5
Cdc42	-0.925796909	0.000892882	NKT Cell	Cdc42
Pkm.4	-1.161240235	0.000916759	NKT Cell	Pkm
Brk1.1	-2.639359563	0.000927523	NKT Cell	Brk1
Nr4a1.6	-2.381127916	0.000981298	NKT Cell	Nr4a1
Eif3i.1	-1.698421587	0.001064769	NKT Cell	Eif3i
Uqcr11.4	-2.066597655	0.001105505	NKT Cell	Uqcr11
Cmpk1.6	-1.557381553	0.001150515	NKT Cell	Cmpk1
Tcea1	-1.243394021	0.001152356	NKT Cell	Tcea1
Ubc.6	-1.272822868	0.001169898	NKT Cell	Ubc
Tmem14c.3	-1.371511622	0.001191086	NKT Cell	Tmem14c
Mdh1.2	-1.675482422	0.00122669	NKT Cell	Mdh1
Cytip.3	-1.059318369	0.001247707	NKT Cell	Cytip
mt-Nd2.2	1.06450909	0.001256427	NKT Cell	mt-Nd2
Arhgdia.3	-1.407200307	0.00132674	NKT Cell	Arhgdia
Zfp36l2.2	-1.443959764	0.001341386	NKT Cell	Zfp36l2
Eef1d.1	-1.405436462	0.001394216	NKT Cell	Eef1d
Psmb6.3	-1.8743326	0.00140911	NKT Cell	Psmb6
Psmb4.4	-2.24860864	0.001417091	NKT Cell	Psmb4
Rin3.2	3.073076117	0.001478295	NKT Cell	Rin3
Ube2v1	-2.574629937	0.001500327	NKT Cell	Ube2v1
Cuta.1	-3.048307447	0.001505501	NKT Cell	Cuta
Ndufc2.3	-3.355752936	0.001568664	NKT Cell	Ndufc2
Psmc3.2	-2.203925651	0.001705991	NKT Cell	Psmc3
Ndufa1.1	-1.615136194	0.001736171	NKT Cell	Ndufa1
Ccni	-1.926976744	0.001857088	NKT Cell	Ccni
Mettl23.2	-2.292829522	0.001863731	NKT Cell	Mettl23
Ccr8.9	-2.638437451	0.001898351	NKT Cell	Ccr8
Maml2.4	2.787135144	0.001906868	NKT Cell	Maml2
Serinc3.4	-1.182281849	0.001942288	NKT Cell	Serinc3
1110008P14Rik.2	-5.310931754	0.001964281	NKT Cell	1110008P14Rik
Herc4.2	1.914029648	0.002025097	NKT Cell	Herc4
Taldo1.2	-1.786478077	0.002036808	NKT Cell	Taldo1
Smpdl3a.3	-2.341752579	0.002121632	NKT Cell	Smpdl3a
Map2k2	-2.637486029	0.002124796	NKT Cell	Map2k2
Rbm39	0.780408121	0.002134682	NKT Cell	Rbm39
Sf3b5.2	-2.504970163	0.002206012	NKT Cell	Sf3b5
Plp2.6	-2.37361258	0.002207482	NKT Cell	Plp2
Lgals3bp.6	-2.405866551	0.002220986	NKT Cell	Lgals3bp
Degs1.7	-2.233686626	0.002255993	NKT Cell	Degs1
Bst2.8	-2.293853803	0.002296162	NKT Cell	Bst2
Rhoq.2	3.835886833	0.002296297	NKT Cell	Rhoq
Zfp706.1	-1.790660994	0.002469542	NKT Cell	Zfp706
Itpk1.4	2.545985588	0.002485877	NKT Cell	Itpk1
Ralgapa1.1	2.243264789	0.002491491	NKT Cell	Ralgapa1
Pnrc1.4	-1.137461377	0.00249276	NKT Cell	Pnrc1
Sik3.3	1.473841726	0.002495475	NKT Cell	Sik3
Cyb5a.2	-2.001102385	0.002594775	NKT Cell	Cyb5a
Cycs.3	-2.26605555	0.002695201	NKT Cell	Cycs
Phb2.2	-5.194923482	0.002875783	NKT Cell	Phb2
Crlf2.5	-2.398057643	0.002917956	NKT Cell	Crlf2
Sipa1l1.7	2.432553383	0.002935172	NKT Cell	Sipa1l1
Odc1.7	-2.284832503	0.003112918	NKT Cell	Odc1
Uba1	-2.606149243	0.003295294	NKT Cell	Uba1
Rrp1	-1.935527468	0.003455182	NKT Cell	Rrp1
Selenot.2	-2.371036594	0.003491007	NKT Cell	Selenot
Rapgef6.4	1.187157948	0.003817879	NKT Cell	Rapgef6
Atpif1.6	-2.951473434	0.003947545	NKT Cell	Atpif1
Dnajc8	-1.828352797	0.003985235	NKT Cell	Dnajc8
Hnrnpk	-0.978287779	0.004013984	NKT Cell	Hnrnpk
Psma5.3	-3.882618732	0.00407389	NKT Cell	Psma5
Ttc7b.1	3.513111703	0.004098655	NKT Cell	Ttc7b
Sept9.2	-1.366609446	0.004281944	NKT Cell	Sept9
Shprh.1	2.982328342	0.004283972	NKT Cell	Shprh
Uqcrfs1.1	-1.276923115	0.004412646	NKT Cell	Uqcrfs1
Med28.1	-2.117236999	0.004527156	NKT Cell	Med28
Arpp19.1	-1.471901386	0.004540803	NKT Cell	Arpp19
Slc37a3.3	2.608031803	0.004845346	NKT Cell	Slc37a3
Mrps24.1	-2.566992442	0.004924575	NKT Cell	Mrps24
Tram1	-1.24517276	0.004976508	NKT Cell	Tram1
Chd6.3	2.679348118	0.005027166	NKT Cell	Chd6
Banf1.4	-2.837423975	0.005030065	NKT Cell	Banf1
Anp32e.4	-2.564537188	0.005071749	NKT Cell	Anp32e
Ubxn1.1	-1.790279685	0.005135031	NKT Cell	Ubxn1
Bag1.1	-1.633706248	0.005201929	NKT Cell	Bag1
Pld3.2	-1.715391469	0.005208769	NKT Cell	Pld3
Cdkn1a.7	-3.769495925	0.005268883	NKT Cell	Cdkn1a
Sec11c.4	-1.366432464	0.005672856	NKT Cell	Sec11c
Ubr2.2	2.111247938	0.005673891	NKT Cell	Ubr2
Calr.2	-1.315062846	0.005724962	NKT Cell	Calr
Akap13.2	0.979689174	0.006159819	NKT Cell	Akap13
Snrpb.2	-1.344420834	0.006222972	NKT Cell	Snrpb
Swi5.2	-1.314843145	0.006228609	NKT Cell	Swi5
Gltp.2	-2.604785709	0.006250085	NKT Cell	Gltp
Tmem160.1	-2.557605665	0.006292289	NKT Cell	Tmem160
Glrx.5	-2.575543816	0.006311258	NKT Cell	Glrx
Nop10.2	-2.74294868	0.006316631	NKT Cell	Nop10
Selenos	-5.28582952	0.006408478	NKT Cell	Selenos
Pan3.2	1.985901729	0.006492482	NKT Cell	Pan3
Mrfap1	-2.385232486	0.006510633	NKT Cell	Mrfap1
Cct7.2	-1.80826419	0.00663512	NKT Cell	Cct7
Atf7ip.5	2.637951986	0.006739769	NKT Cell	Atf7ip
Tent5a.6	-2.599935415	0.006764769	NKT Cell	Tent5a
Dlg1.1	1.967065222	0.00678262	NKT Cell	Dlg1
Wdr1.1	-1.498431953	0.006873958	NKT Cell	Wdr1
Rabgap1l.4	1.594435122	0.007043709	NKT Cell	Rabgap1l
Pdcd5.1	-2.955065578	0.007044943	NKT Cell	Pdcd5
Tmbim6.2	-1.065871069	0.0072299	NKT Cell	Tmbim6
Hspe1.2	-1.492574293	0.007407823	NKT Cell	Hspe1
Higd2a.1	-3.085141766	0.007450138	NKT Cell	Higd2a
Abl1.1	3.773266685	0.007582763	NKT Cell	Abl1
Pik3r5.7	2.67037453	0.00760917	NKT Cell	Pik3r5
Mkln1.1	2.306280043	0.007703701	NKT Cell	Mkln1
Maz.2	-5.148755497	0.007717998	NKT Cell	Maz
Micos13.1	-2.911924875	0.007727264	NKT Cell	Micos13
Anp32b.2	-1.131769909	0.007781014	NKT Cell	Anp32b
Mpc2.1	-3.459082352	0.007861479	NKT Cell	Mpc2
Ndufb6.3	-3.107259276	0.008665552	NKT Cell	Ndufb6
Tbrg1.3	-2.573268258	0.008798343	NKT Cell	Tbrg1
Pdcd6	-1.609698991	0.008844175	NKT Cell	Pdcd6
Kpna4.1	1.515842479	0.008965172	NKT Cell	Kpna4
Cst3.4	-1.608044434	0.009028308	NKT Cell	Cst3
Ctsa.2	-2.714281249	0.009223993	NKT Cell	Ctsa
Gng10.4	-2.302033496	0.009301207	NKT Cell	Gng10
Adam9.1	2.835644588	0.009312979	NKT Cell	Adam9
Aurkaip1.2	-2.884740618	0.009372216	NKT Cell	Aurkaip1
Crebbp.2	1.604199684	0.00958201	NKT Cell	Crebbp
Dbi.3	-2.400969912	0.009711044	NKT Cell	Dbi
Pdcd1.7	-1.72825752	0.009792368	NKT Cell	Pdcd1
Cysltr1.6	-5.823291065	0.009823057	NKT Cell	Cysltr1
Nap1l1.3	-1.184700696	0.009831944	NKT Cell	Nap1l1
Ndufb3.2	-3.208447795	0.009949591	NKT Cell	Ndufb3
Mrps21.1	-1.182855074	0.010312199	NKT Cell	Mrps21
Hsbp1	-2.96003256	0.010540447	NKT Cell	Hsbp1
Txndc17.2	-1.907217094	0.010826706	NKT Cell	Txndc17
Pum1.1	2.126341686	0.011142287	NKT Cell	Pum1
Coro1b.2	-1.860796767	0.011442742	NKT Cell	Coro1b
Fkbp8	-1.061953685	0.011531711	NKT Cell	Fkbp8
Timm10b.1	-5.099019509	0.011598064	NKT Cell	Timm10b
Tspan13.6	-1.190109666	0.011944068	NKT Cell	Tspan13
Tmed9.1	-1.521686495	0.011965202	NKT Cell	Tmed9
Prrc2c	0.822947611	0.01237016	NKT Cell	Prrc2c
Cnbp.1	-0.904727309	0.012384748	NKT Cell	Cnbp
Anxa5.2	-2.074817635	0.012398872	NKT Cell	Anxa5
Ndufs8.3	-5.062164254	0.012405055	NKT Cell	Ndufs8
Ap2m1.1	-0.593446476	0.012436929	NKT Cell	Ap2m1
Ccr2.7	-4.018925421	0.012469339	NKT Cell	Ccr2
Mycbp2.3	1.302132143	0.012613447	NKT Cell	Mycbp2
M6pr.1	-2.144468191	0.013101318	NKT Cell	M6pr
Pabpn1	-1.490403243	0.013850063	NKT Cell	Pabpn1
Gpx1.4	-1.298942329	0.014120373	NKT Cell	Gpx1
Lamtor2.1	-1.88034542	0.014164991	NKT Cell	Lamtor2
Anp32a.3	-1.250202412	0.014329942	NKT Cell	Anp32a
Hnrnpl.1	-1.005601158	0.014380638	NKT Cell	Hnrnpl
Ebp.3	-4.997184754	0.014706474	NKT Cell	Ebp
Mbnl2.4	2.819770325	0.014951867	NKT Cell	Mbnl2
Ccdc12	-1.358319626	0.014982564	NKT Cell	Ccdc12
Ccnd2.4	-1.280548625	0.015067085	NKT Cell	Ccnd2
Fam172a.3	1.970560371	0.015299231	NKT Cell	Fam172a
Luc7l2.1	1.465826093	0.016242097	NKT Cell	Luc7l2
Arf6.1	-1.499358767	0.016600987	NKT Cell	Arf6
Jmy.7	2.498689882	0.017115887	NKT Cell	Jmy
Hspd1.6	-2.374944657	0.0171365	NKT Cell	Hspd1
Pip4k2a.4	2.034104615	0.0171503	NKT Cell	Pip4k2a
Mea1.2	-5.023049408	0.01722396	NKT Cell	Mea1
Cct8.2	-1.437226971	0.017989019	NKT Cell	Cct8
Gm10076.1	-4.952709501	0.018151566	NKT Cell	Gm10076
Txn2.1	-1.340458835	0.018299737	NKT Cell	Txn2
Kdm6a.1	2.052547755	0.018605228	NKT Cell	Kdm6a
Ntan1.1	-5.050418762	0.018607535	NKT Cell	Ntan1
Tomm5.2	-3.038318666	0.018734037	NKT Cell	Tomm5
Psmb10.6	-2.285726948	0.020227219	NKT Cell	Psmb10
Glul.6	-3.456287896	0.02058488	NKT Cell	Glul
Nptn.3	2.384590092	0.020838814	NKT Cell	Nptn
Usp12.2	3.325975985	0.020905132	NKT Cell	Usp12
Prdx5.1	-2.550376466	0.020993655	NKT Cell	Prdx5
Ech1.2	-2.109477477	0.021092108	NKT Cell	Ech1
Sri	-1.193073131	0.021163324	NKT Cell	Sri
Dennd1b.2	2.523994129	0.021451272	NKT Cell	Dennd1b
Cenpx.5	-5.096579687	0.021821048	NKT Cell	Cenpx
Rps27l.5	-1.705114018	0.022153877	NKT Cell	Rps27l
Cstb.4	-1.988759247	0.023135784	NKT Cell	Cstb
Hprt.2	-1.987351952	0.023511604	NKT Cell	Hprt
Hsp90b1.1	-1.026406173	0.023634776	NKT Cell	Hsp90b1
Tgfb1.7	-0.949457808	0.023738784	NKT Cell	Tgfb1
Rab4b.1	-1.779201762	0.024862819	NKT Cell	Rab4b
Ccdc124.3	-2.140101325	0.025103715	NKT Cell	Ccdc124
Cd5.3	-1.09986439	0.025638795	NKT Cell	Cd5
Areg.8	-4.058344802	0.025655028	NKT Cell	Areg
Usp15.1	1.91895487	0.025930296	NKT Cell	Usp15
Ndufv3.1	-1.100249356	0.026354139	NKT Cell	Ndufv3
R3hdm4	-3.280023567	0.026396099	NKT Cell	R3hdm4
Rdx.1	-2.086671406	0.02774462	NKT Cell	Rdx
Suco.3	1.628751023	0.028164015	NKT Cell	Suco
Braf.3	2.587214842	0.028814349	NKT Cell	Braf
Ltb.10	-2.243971894	0.030872072	NKT Cell	Ltb
Glmp.1	-2.828470985	0.031196557	NKT Cell	Glmp
Snu13.1	-1.262240039	0.032171246	NKT Cell	Snu13
Ss18.4	2.120626339	0.032203143	NKT Cell	Ss18
Trac.1	-1.306460038	0.032853874	NKT Cell	Trac
Rab1b.1	-1.373922207	0.033422724	NKT Cell	Rab1b
Fhit.1	3.515419287	0.033515157	NKT Cell	Fhit
Ciao2a.2	-4.904891457	0.034238767	NKT Cell	Ciao2a
Ppdpf.2	-1.530800482	0.03544497	NKT Cell	Ppdpf
Gls.1	1.629226354	0.0355671	NKT Cell	Gls
Phlpp1.3	3.202755714	0.035752034	NKT Cell	Phlpp1
Eif4b	-1.746856864	0.03603466	NKT Cell	Eif4b
Pkp3.4	-2.037626753	0.036348214	NKT Cell	Pkp3
mt-Nd5	0.785402056	0.037984691	NKT Cell	mt-Nd5
Rwdd1.2	-1.419543627	0.038854101	NKT Cell	Rwdd1
Prdx6.3	-0.946183777	0.038935834	NKT Cell	Prdx6
Ric1.4	2.474135849	0.040924159	NKT Cell	Ric1
Uqcrc2	-2.0572542	0.041729421	NKT Cell	Uqcrc2
Sfr1.2	-1.581718553	0.041737632	NKT Cell	Sfr1
Lgals9.7	-1.513125695	0.041765769	NKT Cell	Lgals9
Mrpl20.3	-3.049830853	0.042495703	NKT Cell	Mrpl20
Isg15.11	-3.761268605	0.042883121	NKT Cell	Isg15
Plekha5.3	2.922922235	0.04431309	NKT Cell	Plekha5
Pcbp2	-0.909889542	0.044313144	NKT Cell	Pcbp2
Nucks1.3	-1.634502522	0.045016623	NKT Cell	Nucks1
Ass1.5	-2.27177135	0.045951795	NKT Cell	Ass1
Tkt.2	-1.937820244	0.04770653	NKT Cell	Tkt
Esyt1.2	-0.852591272	0.048265227	NKT Cell	Esyt1
Pdha1.2	-4.950097209	0.048451754	NKT Cell	Pdha1
Anxa11.5	-1.809187239	0.048753361	NKT Cell	Anxa11
Pa2g4.3	-2.123926881	0.048867946	NKT Cell	Pa2g4
Sra1.1	-2.93861605	0.049331049	NKT Cell	Sra1
Fbrsl1.1	2.741287182	0.04960232	NKT Cell	Fbrsl1
Psma6.3	-1.635227381	0.050384513	NKT Cell	Psma6
Zcrb1.1	-2.228884342	0.05042566	NKT Cell	Zcrb1
Lamtor5.2	-3.199173062	0.050482234	NKT Cell	Lamtor5
Mrpl57.3	-3.654945212	0.050614271	NKT Cell	Mrpl57
Cerk.4	2.705824797	0.050996491	NKT Cell	Cerk
Plekhj1.1	-2.415027762	0.051058584	NKT Cell	Plekhj1
Ppp1r14b.6	-2.444500052	0.051256668	NKT Cell	Ppp1r14b
Ostc.2	-1.478211346	0.051359936	NKT Cell	Ostc
Npm3.5	-4.967741111	0.05204324	NKT Cell	Npm3
Susd6.2	1.812298397	0.053671689	NKT Cell	Susd6
Tnrc6c.2	1.952613369	0.055263448	NKT Cell	Tnrc6c
Mlf2.2	-1.883822028	0.055328475	NKT Cell	Mlf2
Ddit4.8	-2.187044857	0.056351744	NKT Cell	Ddit4
Neb.9	-3.865071046	0.05770699	NKT Cell	Neb
Pcna.6	-2.064598884	0.05793098	NKT Cell	Pcna
Saraf.4	-0.926436038	0.060461096	NKT Cell	Saraf
Uqcc2.5	-4.936573047	0.061929591	NKT Cell	Uqcc2
Ramp3.10	-2.308963012	0.06240172	NKT Cell	Ramp3
Rbm8a.2	-2.311244525	0.062416204	NKT Cell	Rbm8a
Rnf187.1	-2.016050542	0.062752203	NKT Cell	Rnf187
Ugcg.6	2.809540695	0.064194237	NKT Cell	Ugcg
Il4.10	-3.262506003	0.064403367	NKT Cell	Il4
Socs2.10	-6.014815547	0.065780203	NKT Cell	Socs2
Esyt2.2	1.615172571	0.065993202	NKT Cell	Esyt2
Zcchc10.8	-3.601428555	0.067106457	NKT Cell	Zcchc10
Usp48.3	2.363787807	0.067319793	NKT Cell	Usp48
Ctsb.4	-1.105982697	0.068004659	NKT Cell	Ctsb
Tbcb.1	-2.638739386	0.069484061	NKT Cell	Tbcb
Tubb5.6	-2.669595688	0.069937295	NKT Cell	Tubb5
Stx11.6	-2.779134667	0.070696982	NKT Cell	Stx11
Cd247.4	1.525759117	0.07205126	NKT Cell	Cd247
Romo1.2	-4.87971111	0.073030052	NKT Cell	Romo1
Gpsm3.1	-1.115175711	0.074555384	NKT Cell	Gpsm3
Arhgap10.1	2.329163367	0.07606783	NKT Cell	Arhgap10
Rbm6.1	1.839730236	0.077194111	NKT Cell	Rbm6
Idh3b	-2.115823621	0.077998582	NKT Cell	Idh3b
Huwe1.1	1.566418251	0.07857115	NKT Cell	Huwe1
Srsf2.4	-1.541972363	0.07933486	NKT Cell	Srsf2
Slc25a19.9	-2.201161713	0.081977574	NKT Cell	Slc25a19
Anxa6	-1.21557808	0.083457719	NKT Cell	Anxa6
Pttg1.5	-2.359146783	0.083943077	NKT Cell	Pttg1
Tmem179b.1	-1.692925807	0.084094646	NKT Cell	Tmem179b
Atp5k.4	-2.3282743	0.08680368	NKT Cell	Atp5k
Gm47283.1	2.35932406	0.087940633	NKT Cell	Gm47283
Ywhaz	-0.709534327	0.091678895	NKT Cell	Ywhaz
Jak1.1	0.938976052	0.092549839	NKT Cell	Jak1
Rere.2	2.669392969	0.092663236	NKT Cell	Rere
Tnik.3	1.920944486	0.094400972	NKT Cell	Tnik
Sh3bgrl.5	-1.779102019	0.096141605	NKT Cell	Sh3bgrl
Cd200r1.7	-1.85771286	0.098297525	NKT Cell	Cd200r1
Zmat2.1	-2.636303291	0.098487231	NKT Cell	Zmat2
Jpt1.4	-0.772307016	0.098518107	NKT Cell	Jpt1
Zfp407.1	2.903426866	0.099317074	NKT Cell	Zfp407
Nt5c.1	-1.364130279	0.101091635	NKT Cell	Nt5c
Krcc1.1	-4.950250409	0.102530566	NKT Cell	Krcc1
Ddx5	-0.616686065	0.103066539	NKT Cell	Ddx5
Ero1l.7	-1.61488957	0.105072893	NKT Cell	Ero1l
Ak2.5	-1.480837778	0.109402123	NKT Cell	Ak2
Hcfc1r1.3	-4.810590695	0.109892436	NKT Cell	Hcfc1r1
Pold4.3	-4.94985242	0.111310216	NKT Cell	Pold4
Birc6.1	1.250884259	0.112867181	NKT Cell	Birc6
Flna.1	-1.28057068	0.11782778	NKT Cell	Flna
Hivep2.7	1.290749745	0.118220075	NKT Cell	Hivep2
Pdia4.1	-2.989332273	0.118632614	NKT Cell	Pdia4
Ndufa8.2	-2.488939967	0.119416258	NKT Cell	Ndufa8
Zfas1.5	-1.600374028	0.121868867	NKT Cell	Zfas1
Sdf2.4	-1.853619453	0.12283604	NKT Cell	Sdf2
Cop1.1	2.648329372	0.127366206	NKT Cell	Cop1
Cebpb.9	-1.658454171	0.13001838	NKT Cell	Cebpb
Chp1	-1.251629456	0.130918266	NKT Cell	Chp1
Arih1.3	1.663578077	0.133127427	NKT Cell	Arih1
H2afv.4	-1.25732968	0.133361733	NKT Cell	H2afv
Impa2.4	-1.816846526	0.13470036	NKT Cell	Impa2
Mrpl18.3	-3.626298549	0.135632963	NKT Cell	Mrpl18
Serbp1	-0.811648269	0.136742414	NKT Cell	Serbp1
H13	-1.061056861	0.138916074	NKT Cell	H13
Mrpl23.5	-4.83785429	0.141106035	NKT Cell	Mrpl23
Cpeb2	3.695322166	0.142876073	NKT Cell	Cpeb2
Malt1.6	0.980513192	0.14356835	NKT Cell	Malt1
Foxo1.7	2.283360665	0.144501551	NKT Cell	Foxo1
Pdap1.3	-2.114139835	0.145586168	NKT Cell	Pdap1
Tapbp.4	-1.077343612	0.146785499	NKT Cell	Tapbp
Anapc16.1	-2.427015501	0.147354444	NKT Cell	Anapc16
Rbpj.5	-0.954584216	0.149951151	NKT Cell	Rbpj
Pycard.4	-1.748936399	0.150795173	NKT Cell	Pycard
Bscl2.5	-4.739575116	0.151098798	NKT Cell	Bscl2
Tle4.7	2.778907512	0.152347913	NKT Cell	Tle4
Ero1lb	3.179430637	0.154793006	NKT Cell	Ero1lb
Ndfip1.5	-0.606646242	0.157957395	NKT Cell	Ndfip1
Lamtor4.5	-4.866425274	0.160142578	NKT Cell	Lamtor4
Pag1.4	3.029367672	0.16056306	NKT Cell	Pag1
Gpr65.5	-1.850299948	0.166353134	NKT Cell	Gpr65
Bloc1s1.2	-2.303295515	0.167009649	NKT Cell	Bloc1s1
Yeats4.3	-3.521924033	0.171065246	NKT Cell	Yeats4
Pak1ip1.1	-2.397815525	0.172603403	NKT Cell	Pak1ip1
Smchd1.9	1.528829455	0.174947041	NKT Cell	Smchd1
Hcls1.2	-0.969679225	0.175261335	NKT Cell	Hcls1
Tigit.8	-1.354331999	0.175953481	NKT Cell	Tigit
Arf1	-1.027568682	0.177659765	NKT Cell	Arf1
Psma3	-0.825784584	0.177706036	NKT Cell	Psma3
Ndufc1.4	-2.91898793	0.178432453	NKT Cell	Ndufc1
Inpp5d.1	1.739665308	0.179685748	NKT Cell	Inpp5d
Bcl2a1d.7	-1.676528475	0.181249679	NKT Cell	Bcl2a1d
Syngr2.5	-1.678059864	0.185391767	NKT Cell	Syngr2
Ndufs6.2	-1.574301853	0.192581973	NKT Cell	Ndufs6
Ubash3a.3	-1.37859745	0.195080986	NKT Cell	Ubash3a
Isg20.13	-3.491567673	0.20116108	NKT Cell	Isg20
Fabp5.9	-3.162100993	0.20458704	NKT Cell	Fabp5
Ola1	-2.003991667	0.205928398	NKT Cell	Ola1
Zc3hav1.1	0.907174682	0.212814765	NKT Cell	Zc3hav1
BC031181.1	-1.187583631	0.218359533	NKT Cell	BC031181
Eif4a1.3	-1.074251995	0.218871393	NKT Cell	Eif4a1
Was	-1.934552674	0.221120356	NKT Cell	Was
Sap18.1	-1.259167342	0.221343031	NKT Cell	Sap18
March2	-1.868668973	0.221671683	NKT Cell	March2
Ufc1.2	-1.729151709	0.222348975	NKT Cell	Ufc1
Ndufb8.3	-1.058655543	0.222953365	NKT Cell	Ndufb8
Chmp4b.3	-0.824616567	0.22419511	NKT Cell	Chmp4b
Zfand5	-1.099170719	0.230123607	NKT Cell	Zfand5
Dennd4c.7	2.365588385	0.2312669	NKT Cell	Dennd4c
Bsg.1	-1.315154812	0.233502592	NKT Cell	Bsg
H2-T22.4	-1.191488212	0.235201488	NKT Cell	H2-T22
Togaram1.1	3.025139003	0.236206806	NKT Cell	Togaram1
Lsm5.3	-4.743847425	0.236656659	NKT Cell	Lsm5
Diaph2.3	2.206517673	0.241781408	NKT Cell	Diaph2
Ccl5.2	1.229188702	0.243184325	NKT Cell	Ccl5
Chrac1.1	-4.755937333	0.244414303	NKT Cell	Chrac1
Klf3.4	2.456369474	0.245910713	NKT Cell	Klf3
Gm26740.9	2.183413762	0.246968562	NKT Cell	Gm26740
Surf4.2	-1.874164937	0.249455763	NKT Cell	Surf4
Bcap31	-0.867138905	0.250267998	NKT Cell	Bcap31
Psmd13.2	-1.760947326	0.250890546	NKT Cell	Psmd13
Ssbp4.1	-2.096401488	0.25095479	NKT Cell	Ssbp4
Igfbp7.9	-5.683900786	0.256826333	NKT Cell	Igfbp7
Acot7.6	-1.127223485	0.256921149	NKT Cell	Acot7
Ogfr.5	-2.773659091	0.259552776	NKT Cell	Ogfr
Sp4.4	2.658156417	0.269438665	NKT Cell	Sp4
Slamf1.8	-5.346700082	0.275220732	NKT Cell	Slamf1
Celf1.1	1.924702495	0.275327908	NKT Cell	Celf1
Flt3l.4	-2.0669237	0.27615755	NKT Cell	Flt3l
Ndufab1.3	-2.64941919	0.278021758	NKT Cell	Ndufab1
Ppp4c.1	-0.884509049	0.289888085	NKT Cell	Ppp4c
Tmem131l.2	2.91606922	0.29583259	NKT Cell	Tmem131l
Eloc.2	-1.285271763	0.298799206	NKT Cell	Eloc
Hnrnpa3.2	-0.863244172	0.299046522	NKT Cell	Hnrnpa3
Anapc11.3	-2.732782325	0.303470373	NKT Cell	Anapc11
Hsp90aa1.3	-0.731148486	0.308741595	NKT Cell	Hsp90aa1
Tgfbr2.6	1.476482364	0.314989813	NKT Cell	Tgfbr2
Arl15.3	2.155389837	0.31514267	NKT Cell	Arl15
Eed.3	-1.114124927	0.315562813	NKT Cell	Eed
Rab8a.1	-1.303288913	0.316359963	NKT Cell	Rab8a
Nfkbid.6	-2.112139517	0.318080016	NKT Cell	Nfkbid
Cd37.3	-1.014944128	0.327934399	NKT Cell	Cd37
Dnajc21	-4.812825723	0.328490865	NKT Cell	Dnajc21
Cd4.4	-0.993441112	0.332636806	NKT Cell	Cd4
Mrpl54.6	-0.824382864	0.333061027	NKT Cell	Mrpl54
Vdac3.2	-2.929139223	0.339158978	NKT Cell	Vdac3
Pcgf5.8	2.662847545	0.346325619	NKT Cell	Pcgf5
Fnbp1.2	0.845063429	0.347888761	NKT Cell	Fnbp1
Rer1.2	-1.339928889	0.349620733	NKT Cell	Rer1
Tap2.1	-1.30626145	0.353437312	NKT Cell	Tap2
Exoc6b.4	2.428641733	0.356472648	NKT Cell	Exoc6b
Rbbp4.1	-0.979052705	0.356878229	NKT Cell	Rbbp4
Slc25a36.2	2.595982591	0.358827151	NKT Cell	Slc25a36
Plk3.7	-2.391224746	0.360175252	NKT Cell	Plk3
Lnpep.3	1.302595359	0.360420698	NKT Cell	Lnpep
Myh9	-0.824032504	0.363575743	NKT Cell	Myh9
Ciao2b.2	-1.442823644	0.364792847	NKT Cell	Ciao2b
Tap1.4	-1.510680175	0.36937447	NKT Cell	Tap1
Psmd4	-1.146688486	0.37003351	NKT Cell	Psmd4
Arhgef18.8	2.544143276	0.378561488	NKT Cell	Arhgef18
Serpinb6a.6	-3.155030445	0.380857356	NKT Cell	Serpinb6a
Fundc2.2	-1.638434502	0.382600985	NKT Cell	Fundc2
AI662270.2	-1.083594385	0.38555106	NKT Cell	AI662270
Med10.1	-2.425335971	0.393656607	NKT Cell	Med10
Mrps16.1	-1.548532127	0.396002751	NKT Cell	Mrps16
Alyref.4	-1.565037416	0.397081219	NKT Cell	Alyref
Bnip3l.2	-0.827948486	0.402238784	NKT Cell	Bnip3l
Inpp4b.5	1.257030019	0.407997269	NKT Cell	Inpp4b
Coq10b.1	-1.439025269	0.409781685	NKT Cell	Coq10b
Abtb2.4	1.91992768	0.41234567	NKT Cell	Abtb2
Sod1	-0.781984624	0.416597164	NKT Cell	Sod1
Setd2.1	1.9492047	0.418264997	NKT Cell	Setd2
Mpc1.2	-0.988311084	0.421780548	NKT Cell	Mpc1
Il2ra.8	-1.058310751	0.422667463	NKT Cell	Il2ra
Ppp3cc.4	2.338395093	0.433146958	NKT Cell	Ppp3cc
Prkce.3	3.141752126	0.441041414	NKT Cell	Prkce
Lmnb1.8	-1.079189154	0.443052862	NKT Cell	Lmnb1
Lsm8.4	-1.59273022	0.4468876	NKT Cell	Lsm8
Clcn4	-4.678790237	0.453878887	NKT Cell	Clcn4
Usp34.2	1.591099376	0.459958842	NKT Cell	Usp34
Tbc1d2b.1	3.056373249	0.466380753	NKT Cell	Tbc1d2b
Cldnd1.3	-1.756811972	0.489716887	NKT Cell	Cldnd1
Pop5	-2.953708206	0.490638974	NKT Cell	Pop5
Snhg1.3	-1.886974775	0.498124597	NKT Cell	Snhg1
Cited2.6	-1.007548031	0.503591244	NKT Cell	Cited2
Tmem64.4	-0.957032184	0.511929284	NKT Cell	Tmem64
Hexb	-1.091356491	0.51766408	NKT Cell	Hexb
Cux1.6	3.024525412	0.518481912	NKT Cell	Cux1
Cops6.4	-2.885280293	0.521250727	NKT Cell	Cops6
Il31ra.1	1.461246612	0.524775187	NKT Cell	Il31ra
Adipor1	-1.127083015	0.532467796	NKT Cell	Adipor1
Psmd7.1	-2.550264173	0.537923165	NKT Cell	Psmd7
Tnfsf8.9	-1.687388718	0.54070904	NKT Cell	Tnfsf8
Psen2.5	-1.599954222	0.540956899	NKT Cell	Psen2
Tmem134.1	-1.324088608	0.547174906	NKT Cell	Tmem134
Ctbp1	-1.267062637	0.548213423	NKT Cell	Ctbp1
Dyrk1a.2	1.901271585	0.552348661	NKT Cell	Dyrk1a
Ube2b.2	-0.818229053	0.5576286	NKT Cell	Ube2b
Cox20.5	-4.679115713	0.559413521	NKT Cell	Cox20
Txnl1.2	-1.965525023	0.562468104	NKT Cell	Txnl1
Ptms.6	-1.234606327	0.56456695	NKT Cell	Ptms
Fam110a.9	-4.773341463	0.571581349	NKT Cell	Fam110a
Trappc2l.1	-4.583750248	0.574319464	NKT Cell	Trappc2l
Med11.2	-3.005818021	0.583528206	NKT Cell	Med11
Smim11.3	-4.621685946	0.58539786	NKT Cell	Smim11
Rab11a.5	-1.023036304	0.595792509	NKT Cell	Rab11a
Commd4.1	-1.266180623	0.601216361	NKT Cell	Commd4
Sirt2	-1.539927835	0.602328851	NKT Cell	Sirt2
Dctn3.1	-1.221492888	0.602665116	NKT Cell	Dctn3
Rpp21	-3.020820652	0.62215128	NKT Cell	Rpp21
Arid1b.2	2.308574673	0.623689299	NKT Cell	Arid1b
Rex1bd.4	-3.36737382	0.628281755	NKT Cell	Rex1bd
Prpf8	-1.784741774	0.633257964	NKT Cell	Prpf8
Dusp5.2	-1.085106234	0.633508504	NKT Cell	Dusp5
Adam8.6	-2.206231736	0.634047288	NKT Cell	Adam8
Arhgap9	-2.231476749	0.648338393	NKT Cell	Arhgap9
Cib1.2	-1.047456226	0.66889984	NKT Cell	Cib1
Cd2.6	-0.683115025	0.670833218	NKT Cell	Cd2
Cst7.7	-2.706078184	0.67765643	NKT Cell	Cst7
Ccny.1	2.14862272	0.678885882	NKT Cell	Ccny
Trir.1	-0.657411439	0.711570895	NKT Cell	Trir
Tcp1.2	-1.180574862	0.712653604	NKT Cell	Tcp1
Atp6v1d.1	-1.368260896	0.730474082	NKT Cell	Atp6v1d
Serp1.1	-1.203901853	0.732113207	NKT Cell	Serp1
Tmem128.1	-1.871027743	0.73472219	NKT Cell	Tmem128
Gstp3.4	-4.736179535	0.738812085	NKT Cell	Gstp3
Spin1.4	-2.306108999	0.743236443	NKT Cell	Spin1
Iscu	-2.312618624	0.759051418	NKT Cell	Iscu
Lypla2.1	-1.547646202	0.773785508	NKT Cell	Lypla2
Ifi27.5	-1.968842127	0.788591136	NKT Cell	Ifi27
Lgmn.7	-2.032113974	0.792612917	NKT Cell	Lgmn
Tln1	-0.641093091	0.800167829	NKT Cell	Tln1
Clptm1.1	-4.473885935	0.802388146	NKT Cell	Clptm1
Ndufs7	-1.919701621	0.807637076	NKT Cell	Ndufs7
Rab8b.2	1.470161836	0.807942925	NKT Cell	Rab8b
Abhd17a.1	-0.844579642	0.833661164	NKT Cell	Abhd17a
Snrpc.5	-1.020470695	0.855528194	NKT Cell	Snrpc
Grap.2	-1.037474743	0.857425837	NKT Cell	Grap
Ppp1r11.1	-1.152001523	0.862008241	NKT Cell	Ppp1r11
Cyc1.2	-1.542767385	0.877302942	NKT Cell	Cyc1
Nras	-2.671774858	0.891441424	NKT Cell	Nras
Fbxl17.3	2.313848245	0.940495068	NKT Cell	Fbxl17
Cs.2	-1.312817155	0.945479183	NKT Cell	Cs
Cbx1.2	-1.530308315	0.95586771	NKT Cell	Cbx1
Prr7.6	-2.228870035	0.962681177	NKT Cell	Prr7
Trappc8.2	2.474432709	0.967644401	NKT Cell	Trappc8
Hccs.3	-4.618416281	0.976997056	NKT Cell	Hccs
B4galt1.4	1.831330631	0.982508151	NKT Cell	B4galt1
Glipr2.3	-1.407768213	0.988631765	NKT Cell	Glipr2
Txnrd1.3	-1.818159487	0.995585031	NKT Cell	Txnrd1
Zfp36l1.8	-1.247213457	1	NKT Cell	Zfp36l1
Batf.8	-1.156104141	1	NKT Cell	Batf
Ube2q1	-1.838701354	1	NKT Cell	Ube2q1
Raph1.9	-1.963806226	1	NKT Cell	Raph1
Ctsd.3	-0.71081458	1	NKT Cell	Ctsd
Psmc5.2	-1.161569004	1	NKT Cell	Psmc5
Cpd.2	-1.012894459	1	NKT Cell	Cpd
Klk8.2	-2.229878679	1	NKT Cell	Klk8
Dpm3.1	-2.229285741	1	NKT Cell	Dpm3
Rad23a.4	-4.479431991	1	NKT Cell	Rad23a
Dtx3l.8	-2.944118818	1	NKT Cell	Dtx3l
Ddost.2	-0.683842772	1	NKT Cell	Ddost
Ddx39b.2	-1.161223898	1	NKT Cell	Ddx39b
Zap70.3	-0.824580755	1	NKT Cell	Zap70
Sptssa.5	-1.644802325	1	NKT Cell	Sptssa
Imp3.2	-2.762670657	1	NKT Cell	Imp3
Rheb.2	-0.570453557	1	NKT Cell	Rheb
Ets1.2	0.656270636	1	NKT Cell	Ets1
Ptges3.1	-0.832367036	1	NKT Cell	Ptges3
Xaf1.7	-2.105425637	1	NKT Cell	Xaf1
Vrk1.5	-0.898083561	1	NKT Cell	Vrk1
Ctss.9	-1.306358791	1	NKT Cell	Ctss
Tnfsf11.7	-2.550259443	1	NKT Cell	Tnfsf11
Scamp2	-2.12531091	1	NKT Cell	Scamp2
Rps6ka1.3	-1.81342978	1	NKT Cell	Rps6ka1
Dok2.3	-1.561055153	1	NKT Cell	Dok2
Scamp3.1	-0.986361323	1	NKT Cell	Scamp3
Cisd1.6	-4.570668108	1	NKT Cell	Cisd1
Psmb2.2	-0.794554512	1	NKT Cell	Psmb2
Mrtfa.1	2.111530906	1	NKT Cell	Mrtfa
Hmgn5.6	-1.648619684	1	NKT Cell	Hmgn5
Lcor.1	2.002684814	1	NKT Cell	Lcor
Ndufv2.2	-1.406608206	1	NKT Cell	Ndufv2
Eif4g2	-0.7780718	1	NKT Cell	Eif4g2
Cnot6l.3	1.159089546	1	NKT Cell	Cnot6l
Gimap1.3	-0.987565802	1	NKT Cell	Gimap1
Eif3g.1	-1.636920923	1	NKT Cell	Eif3g
Il13.11	-3.327402935	1	NKT Cell	Il13
Srpk1	-1.003249031	1	NKT Cell	Srpk1
Faf1.1	2.351883122	1	NKT Cell	Faf1
Klrg1.13	-2.982929103	1	NKT Cell	Klrg1
Prkar1a.1	-0.771796289	1	NKT Cell	Prkar1a
Ninj1.7	-1.877068157	1	NKT Cell	Ninj1
Gatad1.1	-2.240990178	1	NKT Cell	Gatad1
Eif4g1	-0.888265996	1	NKT Cell	Eif4g1
Gpatch8.1	1.746621425	1	NKT Cell	Gpatch8
Zdhhc2.4	-1.914638676	1	NKT Cell	Zdhhc2
Gemin7.1	-4.38461868	1	NKT Cell	Gemin7
Ythdf3.1	2.134560156	1	NKT Cell	Ythdf3
Coa3.2	-4.42075815	1	NKT Cell	Coa3
Cap1	-0.730352625	1	NKT Cell	Cap1
Ergic3	-1.531037765	1	NKT Cell	Ergic3
Ube2i	-0.713389861	1	NKT Cell	Ube2i
Smad4.1	2.005190982	1	NKT Cell	Smad4
Idh3g.2	-2.962194978	1	NKT Cell	Idh3g
Lgals7.12	-5.601199085	1	NKT Cell	Lgals7
Phf5a.3	-1.325205642	1	NKT Cell	Phf5a
Ndufs2.1	-1.182592478	1	NKT Cell	Ndufs2
Ptbp3.1	1.154813386	1	NKT Cell	Ptbp3
Cdk13.1	2.167114899	1	NKT Cell	Cdk13
Ccr4.6	-2.154215131	1	NKT Cell	Ccr4
Ndufs5.3	-1.203460298	1	NKT Cell	Ndufs5
Adprh.4	-4.375230759	1	NKT Cell	Adprh
Kdelr1.2	-1.892672259	1	NKT Cell	Kdelr1
Pim1.6	-0.906169886	1	NKT Cell	Pim1
Cope.1	-1.253704124	1	NKT Cell	Cope
Sp3.1	-0.977955006	1	NKT Cell	Sp3
Numb.1	2.102838456	1	NKT Cell	Numb
Maf1	-1.425505104	1	NKT Cell	Maf1
Ddhd1.2	2.638489031	1	NKT Cell	Ddhd1
Nucb1	-1.138316762	1	NKT Cell	Nucb1
Ncf4.2	-0.813708165	1	NKT Cell	Ncf4
Magt1.2	-4.443756762	1	NKT Cell	Magt1
Tmed2.1	-0.762613815	1	NKT Cell	Tmed2
Pfdn2.1	-1.377106907	1	NKT Cell	Pfdn2
Cacybp.2	-1.211048549	1	NKT Cell	Cacybp
Rab5if	-1.254623195	1	NKT Cell	Rab5if
Tmem208.1	-1.435371477	1	NKT Cell	Tmem208
Rnf7.1	-3.118613665	1	NKT Cell	Rnf7
Fam104a.1	-1.293693178	1	NKT Cell	Fam104a
Capn2.3	-1.076866381	1	NKT Cell	Capn2
Fam49b.3	1.513854543	1	NKT Cell	Fam49b
Kcnq5.9	2.75948179	1	NKT Cell	Kcnq5
Cwc15.1	-0.847692409	1	NKT Cell	Cwc15
Epas1.8	-1.546591419	1	NKT Cell	Epas1
Asb2.5	-4.918157387	1	NKT Cell	Asb2
Ube2a.2	-1.084520417	1	NKT Cell	Ube2a
Psmc1.4	-2.214548336	1	NKT Cell	Psmc1
Il10.7	-3.369042051	1	NKT Cell	Il10
Exosc8.2	-1.55166145	1	NKT Cell	Exosc8
Lrp10.1	-1.224389248	1	NKT Cell	Lrp10
Mrps18c.2	-2.761686613	1	NKT Cell	Mrps18c
Yipf3.1	-1.540920686	1	NKT Cell	Yipf3
Dnaja1.1	-0.554243576	1	NKT Cell	Dnaja1
Ubald2.7	-1.184672764	1	NKT Cell	Ubald2
Arid4b.5	1.636050486	1	NKT Cell	Arid4b
Rab11fip1.5	-1.098906666	1	NKT Cell	Rab11fip1
Jtb.1	-1.449506125	1	NKT Cell	Jtb
Lgals3.5	-2.423180779	1	NKT Cell	Lgals3
Dusp4.7	-1.978178799	1	NKT Cell	Dusp4
Syap1	-2.076791868	1	NKT Cell	Syap1
Aup1.1	-0.776378495	1	NKT Cell	Aup1
Atg101.2	-4.390702568	1	NKT Cell	Atg101
Scml4.6	2.335370997	1	NKT Cell	Scml4
Psmc4.2	-1.254274357	1	NKT Cell	Psmc4
Vdac2.2	-0.878279702	1	NKT Cell	Vdac2
Pdcd4.5	1.279387922	1	NKT Cell	Pdcd4
Gimap9.9	-1.390063626	1	NKT Cell	Gimap9
Lpp.5	2.525159495	1	NKT Cell	Lpp
Mdp1.2	-2.329022278	1	NKT Cell	Mdp1
Eno1.1	-3.021703639	1	NKT Cell	Eno1
Csrnp1.3	-0.544397897	1	NKT Cell	Csrnp1
Fbl.6	-1.359601148	1	NKT Cell	Fbl
P4hb.2	-0.764087472	1	NKT Cell	P4hb
Arl5a.8	-1.420393486	1	NKT Cell	Arl5a
Trbc2.2	-1.466892152	1	NKT Cell	Trbc2
Mbtd1.2	2.337651203	1	NKT Cell	Mbtd1
Mrpl42.4	-2.549667158	1	NKT Cell	Mrpl42
Cers2.1	-1.526231973	1	NKT Cell	Cers2
Nabp2.1	-4.366895509	1	NKT Cell	Nabp2
Ormdl3.4	-2.950675376	1	NKT Cell	Ormdl3
Mrps12.3	-4.320663862	1	NKT Cell	Mrps12
Mrpl32.1	-2.749677312	1	NKT Cell	Mrpl32
Snd1.1	2.090922271	1	NKT Cell	Snd1
Dut.6	-2.578206484	1	NKT Cell	Dut
Sms	-0.999895345	1	NKT Cell	Sms
Ifitm3.12	-4.325197398	1	NKT Cell	Ifitm3
Slk	1.846621256	1	NKT Cell	Slk
Nup98.3	1.924196067	1	NKT Cell	Nup98
Borcs8.1	-2.309565865	1	NKT Cell	Borcs8
Hmgn2.7	-1.411256472	1	NKT Cell	Hmgn2
Fam173a.1	-1.316559216	1	NKT Cell	Fam173a
Nudt21.3	-0.522854271	1	NKT Cell	Nudt21
Eif2s3x	-0.709999419	1	NKT Cell	Eif2s3x
Plac8.10	-3.169758859	1	NKT Cell	Plac8
Gpbp1	1.476687872	1	NKT Cell	Gpbp1
Sec62	-0.684114719	1	NKT Cell	Sec62
Bcl7c.4	-4.275130371	1	NKT Cell	Bcl7c
Psmc2.1	-1.626891686	1	NKT Cell	Psmc2
Asap1.7	2.080022746	1	NKT Cell	Asap1
Lman1.8	-2.905604047	1	NKT Cell	Lman1
Mrpl30.3	-0.758250784	1	NKT Cell	Mrpl30
Eif3c	-0.549790381	1	NKT Cell	Eif3c
Gsk3a	-0.765769645	1	NKT Cell	Gsk3a
Mns1.11	-4.699354953	1	NKT Cell	Mns1
Ahsa1.2	-1.481559609	1	NKT Cell	Ahsa1
Cdc37	-0.823253183	1	NKT Cell	Cdc37
Slc25a51.6	-4.358648668	1	NKT Cell	Slc25a51
Rbfa.6	-2.225193391	1	NKT Cell	Rbfa
Glipr1.5	-0.951865794	1	NKT Cell	Glipr1
Pigx.4	-1.178287887	1	NKT Cell	Pigx
Stip1.2	-1.671221312	1	NKT Cell	Stip1
Mrpl13.3	-3.068007888	1	NKT Cell	Mrpl13
Trappc4.1	-2.058592514	1	NKT Cell	Trappc4
Pqlc1.8	-4.724910505	1	NKT Cell	Pqlc1
Tnks2.4	1.366283175	1	NKT Cell	Tnks2
Cnp.6	-2.818056967	1	NKT Cell	Cnp
Cisd2.1	-0.595904742	1	NKT Cell	Cisd2
Smim15	-4.319150029	1	NKT Cell	Smim15
Ghitm.2	-0.707574991	1	NKT Cell	Ghitm
Kxd1	-1.264364866	1	NKT Cell	Kxd1
Nedd9.8	1.443243227	1	NKT Cell	Nedd9
Sap30l	-4.261672842	1	NKT Cell	Sap30l
Sar1a.1	-1.259885335	1	NKT Cell	Sar1a
Srp72	-1.209047484	1	NKT Cell	Srp72
Msn	-0.550390921	1	NKT Cell	Msn
Eif3e	-0.762824779	1	NKT Cell	Eif3e
Ddx47.1	-1.653447896	1	NKT Cell	Ddx47
Cbx3.2	-0.616340709	1	NKT Cell	Cbx3
Ccng1.2	-1.349808689	1	NKT Cell	Ccng1
Calca.7	-3.344419527	1	NKT Cell	Calca
Lrrc8d.1	2.51756256	1	NKT Cell	Lrrc8d
Ndufa12.3	-1.477537682	1	NKT Cell	Ndufa12
Cetn2.2	-1.518147189	1	NKT Cell	Cetn2
Igbp1	-1.426900181	1	NKT Cell	Igbp1
Actr2	-0.647430259	1	NKT Cell	Actr2
Morf4l1	-0.784140831	1	NKT Cell	Morf4l1
Mcrip1.1	-2.717930052	1	NKT Cell	Mcrip1
Rnf114.4	-1.487950568	1	NKT Cell	Rnf114
Pin1.2	-2.293178148	1	NKT Cell	Pin1
Simc1	2.68555967	1	NKT Cell	Simc1
Dek.2	-0.858611794	1	NKT Cell	Dek
Lsm6.3	-1.187975119	1	NKT Cell	Lsm6
Naa38.2	-2.291640275	1	NKT Cell	Naa38
Ramac	-2.305506342	1	NKT Cell	Ramac
Gna15.1	-1.211648493	1	NKT Cell	Gna15
Podnl1.7	-4.560847281	1	NKT Cell	Podnl1
C1qbp.5	-4.33291305	1	NKT Cell	C1qbp
Ubtf	-0.878885414	1	NKT Cell	Ubtf
Tmed7	-1.197582843	1	NKT Cell	Tmed7
Polr2f.3	-1.874657768	1	NKT Cell	Polr2f
Insig1.2	-4.47663503	1	NKT Cell	Insig1
Prelid3b.5	-1.639631388	1	NKT Cell	Prelid3b
Sdhc.2	-2.039910147	1	NKT Cell	Sdhc
Stk17b.5	-0.555705008	1	NKT Cell	Stk17b
Ptbp1.2	-0.899188788	1	NKT Cell	Ptbp1
Vezf1	-1.713306536	1	NKT Cell	Vezf1
Kmt2c.2	1.754486274	1	NKT Cell	Kmt2c
A330023F24Rik	2.790820673	1	NKT Cell	A330023F24Rik
Vgll4.7	1.576631812	1	NKT Cell	Vgll4
Cnih4.5	-2.441388783	1	NKT Cell	Cnih4
Psmb7.3	-0.96188061	1	NKT Cell	Psmb7
Tmem173.2	-2.230177882	1	NKT Cell	Tmem173
Otulinl.2	-0.992881641	1	NKT Cell	Otulinl
Spint2.2	-1.823830607	1	NKT Cell	Spint2
Cct3.3	-1.088023125	1	NKT Cell	Cct3
Pdlim5.2	3.076193414	1	NKT Cell	Pdlim5
Rbbp7.3	-0.98078199	1	NKT Cell	Rbbp7
Akt1.2	-2.221693571	1	NKT Cell	Akt1
B9d2.9	-2.41928631	1	NKT Cell	B9d2
Tsc22d2.3	2.317549281	1	NKT Cell	Tsc22d2
Akr1b3.2	-0.844444135	1	NKT Cell	Akr1b3
0610010K14Rik.4	-1.997372374	1	NKT Cell	0610010K14Rik
Tuba1b.7	-5.289653574	1	NKT Cell	Tuba1b
Cd48.2	-0.89459366	1	NKT Cell	Cd48
Zfp36.6	-1.697430118	1	NKT Cell	Zfp36
Nsmce4a.3	-2.383155523	1	NKT Cell	Nsmce4a
Tex261.1	-2.62753123	1	NKT Cell	Tex261
Capzb	-0.665173405	1	NKT Cell	Capzb
Ing1.1	-1.648762415	1	NKT Cell	Ing1
Arfgef1.1	1.794420319	1	NKT Cell	Arfgef1
Il5.9	-6.337201353	1	NKT Cell	Il5
Bbx.4	2.942102919	1	NKT Cell	Bbx
Mrpl14.2	-2.19135365	1	NKT Cell	Mrpl14
Hnrnpll.5	-1.143878014	1	NKT Cell	Hnrnpll
Pfdn1.2	-0.825480399	1	NKT Cell	Pfdn1
Bmpr2.8	-1.012302013	1	NKT Cell	Bmpr2
Arf3	-2.222695015	1	NKT Cell	Arf3
Atxn7.1	1.977249858	1	NKT Cell	Atxn7
Uqcc3	-1.356623081	1	NKT Cell	Uqcc3
Fam89b.1	-3.042278455	1	NKT Cell	Fam89b
Selenoh.5	-2.344573926	1	NKT Cell	Selenoh
Mrps15.2	-1.266619215	1	NKT Cell	Mrps15
Nono.2	-0.789660552	1	NKT Cell	Nono
Eif1b	-2.58247238	1	NKT Cell	Eif1b
Reps1.4	2.515697165	1	NKT Cell	Reps1
Grina.4	-1.241039122	1	NKT Cell	Grina
Hopx.10	-2.178846312	1	NKT Cell	Hopx
Ssna1.2	-1.201422341	1	NKT Cell	Ssna1
Smu1.1	-2.372657198	1	NKT Cell	Smu1
Smg7.2	2.58281571	1	NKT Cell	Smg7
Soat1.3	-1.846679571	1	NKT Cell	Soat1
Naa50.2	-2.154507804	1	NKT Cell	Naa50
Nutf2.5	-2.606970564	1	NKT Cell	Nutf2
Zfp292.2	1.456314455	1	NKT Cell	Zfp292
Cul3.1	1.901556354	1	NKT Cell	Cul3
E2f4	-1.104124198	1	NKT Cell	E2f4
Rel.8	-1.1423915	1	NKT Cell	Rel
Sdhd.3	-1.55387919	1	NKT Cell	Sdhd
Cpsf2.2	-2.161818784	1	NKT Cell	Cpsf2
Wbp4	-0.912299511	1	NKT Cell	Wbp4
Psma1.3	-0.524047496	1	NKT Cell	Psma1
Snhg6.1	-2.196112137	1	NKT Cell	Snhg6
Glud1	-0.825498562	1	NKT Cell	Glud1
Nars	-1.512989452	1	NKT Cell	Nars
Cirbp.2	-1.488719066	1	NKT Cell	Cirbp
Dcaf6.1	2.817243422	1	NKT Cell	Dcaf6
Mef2a.2	2.395517964	1	NKT Cell	Mef2a
Ezh2.5	-1.628137873	1	NKT Cell	Ezh2
Cnot2.1	2.092887145	1	NKT Cell	Cnot2
Rap1b.2	-0.603726449	1	NKT Cell	Rap1b
Acadl.5	-0.972799584	1	NKT Cell	Acadl
Ago2.1	1.476167523	1	NKT Cell	Ago2
Chmp5.2	-0.949410571	1	NKT Cell	Chmp5
Rc3h1.1	1.86017193	1	NKT Cell	Rc3h1
Psip1.1	-0.579844843	1	NKT Cell	Psip1
Bcas2.1	-1.569616289	1	NKT Cell	Bcas2
Rilpl2.4	-2.538521564	1	NKT Cell	Rilpl2
Atl3.2	-1.105445016	1	NKT Cell	Atl3
Dctn2.2	-1.726659524	1	NKT Cell	Dctn2
Mvb12a.3	-1.854633192	1	NKT Cell	Mvb12a
Dbnl	-0.655492915	1	NKT Cell	Dbnl
Sppl3.1	1.941501936	1	NKT Cell	Sppl3
Copz1	-1.796048823	1	NKT Cell	Copz1
Kansl1.3	1.700374975	1	NKT Cell	Kansl1
Bri3.1	-1.731765609	1	NKT Cell	Bri3
Pgam1.4	-1.134853091	1	NKT Cell	Pgam1
Efcab14.1	-1.560478177	1	NKT Cell	Efcab14
Ppa1.6	-3.199777666	1	NKT Cell	Ppa1
Ramp1.11	-1.70217229	1	NKT Cell	Ramp1
Acp5.2	-0.976963282	1	NKT Cell	Acp5
Eloa	-1.652407804	1	NKT Cell	Eloa
Fcho2.4	1.804529701	1	NKT Cell	Fcho2
AI413582	-2.56590038	1	NKT Cell	AI413582
Glo1.1	-2.939743796	1	NKT Cell	Glo1
Tsn.1	-0.716125786	1	NKT Cell	Tsn
Coro7.1	-2.187842783	1	NKT Cell	Coro7
Ift20.1	-1.016255652	1	NKT Cell	Ift20
Abi1.3	1.633742701	1	NKT Cell	Abi1
Vdac1.2	-0.806000581	1	NKT Cell	Vdac1
Sash3.2	-0.999156912	1	NKT Cell	Sash3
Kmt5a.4	-1.337712498	1	NKT Cell	Kmt5a
Ppp2r1a	-0.783608408	1	NKT Cell	Ppp2r1a
Fam168b	-1.399581715	1	NKT Cell	Fam168b
Xlr4b	-2.213197637	1	NKT Cell	Xlr4b
Carnmt1.6	-2.33657676	1	NKT Cell	Carnmt1
Pfkfb3.1	3.163253606	1	NKT Cell	Pfkfb3
Aip.3	-1.496564759	1	NKT Cell	Aip
Rnps1.3	-0.956644788	1	NKT Cell	Rnps1
Eif3b.3	-1.66989825	1	NKT Cell	Eif3b
Mrpl4	-1.42322269	1	NKT Cell	Mrpl4
Mrpl36.2	-1.926644817	1	NKT Cell	Mrpl36
Cyfip2.1	1.403209985	1	NKT Cell	Cyfip2
Mospd3.5	-2.411494684	1	NKT Cell	Mospd3
Mrpl43.1	-1.140312713	1	NKT Cell	Mrpl43
Thap12.4	-1.401478501	1	NKT Cell	Thap12
Phf11b.11	-1.830515686	1	NKT Cell	Phf11b
Acap1	-0.632268282	1	NKT Cell	Acap1
Cdk9	-1.875836467	1	NKT Cell	Cdk9
Rhof.6	-1.083085568	1	NKT Cell	Rhof
Capza2.1	-0.653478189	1	NKT Cell	Capza2
Snapc5.2	-1.781534519	1	NKT Cell	Snapc5
Etfa.2	-1.181626148	1	NKT Cell	Etfa
Ctdnep1.2	-1.683882212	1	NKT Cell	Ctdnep1
Api5	-1.37535177	1	NKT Cell	Api5
Tgif1.4	-0.705951241	1	NKT Cell	Tgif1
Leprot.2	-2.837257247	1	NKT Cell	Leprot
Taf4b.2	2.483833016	1	NKT Cell	Taf4b
Strap.1	-0.971646298	1	NKT Cell	Strap
Crbn.3	-0.680249945	1	NKT Cell	Crbn
Mrps36.3	-2.319409052	1	NKT Cell	Mrps36
Llph	-1.001370159	1	NKT Cell	Llph
Elovl1	-2.348129066	1	NKT Cell	Elovl1
1810058I24Rik.2	-0.612429843	1	NKT Cell	1810058I24Rik
Socs1.5	-2.080108773	1	NKT Cell	Socs1
Slfn1.10	-1.626979498	1	NKT Cell	Slfn1
Zfp942.1	2.840659496	1	NKT Cell	Zfp942
Fars2.2	2.313452175	1	NKT Cell	Fars2
Azi2	-0.689816208	1	NKT Cell	Azi2
Nrp1.4	-1.255181058	1	NKT Cell	Nrp1
Ago3.1	2.428191713	1	NKT Cell	Ago3
Ilk.1	-0.67310653	1	NKT Cell	Ilk
Zfand3.2	1.897814108	1	NKT Cell	Zfand3
Atp6ap2	-1.221753023	1	NKT Cell	Atp6ap2
Syt11.6	-2.510419855	1	NKT Cell	Syt11
Myo1g.5	-0.993692083	1	NKT Cell	Myo1g
Stard3nl.2	-1.544034141	1	NKT Cell	Stard3nl
Mef2d.4	2.197610486	1	NKT Cell	Mef2d
Ripor2.4	2.165722071	1	NKT Cell	Ripor2
Clcn3.5	2.189633568	1	NKT Cell	Clcn3
Bola2.3	-1.297877633	1	NKT Cell	Bola2
Dnajc19.4	-1.125147386	1	NKT Cell	Dnajc19
Eif4e3.5	-2.189011068	1	NKT Cell	Eif4e3
Apaf1.4	-0.68617775	1	NKT Cell	Apaf1
Dap.3	-1.306569946	1	NKT Cell	Dap
Srpk2.6	2.590750839	1	NKT Cell	Srpk2
Ppm1b.2	2.013535703	1	NKT Cell	Ppm1b
Suclg1.2	-2.194788759	1	NKT Cell	Suclg1
Tmem256.6	-1.677953212	1	NKT Cell	Tmem256
Polr2c.2	-1.430088578	1	NKT Cell	Polr2c
Thoc7.2	-0.541067986	1	NKT Cell	Thoc7
Polr2g.1	-1.717955228	1	NKT Cell	Polr2g
Polr2j.5	-1.122338738	1	NKT Cell	Polr2j
Rbm22	-1.256194799	1	NKT Cell	Rbm22
Herpud1.2	-3.021681937	1	NKT Cell	Herpud1
Mbd3.2	-1.111565864	1	NKT Cell	Mbd3
Emc7.1	-1.250514415	1	NKT Cell	Emc7
Pdhb	-1.047534417	1	NKT Cell	Pdhb
Ik.1	-1.137689854	1	NKT Cell	Ik
Stk4.3	1.295170227	1	NKT Cell	Stk4
Ube2j2	-0.525187009	1	NKT Cell	Ube2j2
Sh2b1.3	-0.571374024	1	NKT Cell	Sh2b1
Il2rb.7	1.449350814	1	NKT Cell	Il2rb
Rnaseh2c.5	-2.241063675	1	NKT Cell	Rnaseh2c
Copb2	-0.695346893	1	NKT Cell	Copb2
Stk11	-0.814265067	1	NKT Cell	Stk11
Mapkapk2.5	-0.759268339	1	NKT Cell	Mapkapk2
Ndrg1.7	-1.853645582	1	NKT Cell	Ndrg1
Ten1.2	-1.949240107	1	NKT Cell	Ten1
Srrm2.1	1.110481213	1	NKT Cell	Srrm2
U2af1.2	-0.555554941	1	NKT Cell	U2af1
Ssbp3.4	-1.000866309	1	NKT Cell	Ssbp3
Uba2.2	-0.94410046	1	NKT Cell	Uba2
Srsf9.3	-1.364213881	1	NKT Cell	Srsf9
Magoh.3	-0.96392241	1	NKT Cell	Magoh
Snrpa.2	-1.26649267	1	NKT Cell	Snrpa
Itgb2.1	-0.519758954	1	NKT Cell	Itgb2
Rgcc.6	-1.559995597	1	NKT Cell	Rgcc
Bcl2l1.9	-1.696062728	1	NKT Cell	Bcl2l1
Aamp	-1.152487886	1	NKT Cell	Aamp
Dnajb1.2	-1.957239745	1	NKT Cell	Dnajb1
Ifi47.8	-1.085709707	1	NKT Cell	Ifi47
Hist1h1c.6	-2.566125466	1	NKT Cell	Hist1h1c
Rab35	-1.829785002	1	NKT Cell	Rab35
Fkbp2.6	-2.968288198	1	NKT Cell	Fkbp2
Hbs1l.6	2.391175214	1	NKT Cell	Hbs1l
Kdelr2.3	-2.055713089	1	NKT Cell	Kdelr2
Eif4a3.3	-0.648872375	1	NKT Cell	Eif4a3
Atp6ap1	-1.313148323	1	NKT Cell	Atp6ap1
Manbal	-2.508280786	1	NKT Cell	Manbal
Fam3c.2	-1.445523059	1	NKT Cell	Fam3c
Suds3	-1.382358713	1	NKT Cell	Suds3
Igtp.9	-2.43130753	1	NKT Cell	Igtp
Dctn6.1	-0.895297609	1	NKT Cell	Dctn6
Csk.1	-1.09106044	1	NKT Cell	Csk
Dpy30.5	-2.852396108	1	NKT Cell	Dpy30
Pcnp	-0.653962531	1	NKT Cell	Pcnp
Aimp1.1	-1.086792712	1	NKT Cell	Aimp1
Smg6.1	2.133785619	1	NKT Cell	Smg6
Snrpb2.1	-1.216722875	1	NKT Cell	Snrpb2
Cdipt.2	-1.379346876	1	NKT Cell	Cdipt
Tmed10	-0.596196747	1	NKT Cell	Tmed10
Rtf2	-0.905570229	1	NKT Cell	Rtf2
Grap2.5	0.842655654	1	NKT Cell	Grap2
Tasor2.2	2.226815658	1	NKT Cell	Tasor2
Meaf6.3	-2.253041564	1	NKT Cell	Meaf6
Slco3a1.4	1.706657435	1	NKT Cell	Slco3a1
Atf2.2	2.2711689	1	NKT Cell	Atf2
Arl1.1	-1.036742013	1	NKT Cell	Arl1
Dock11.2	1.726114333	1	NKT Cell	Dock11
H2-Ke6.2	-1.701732229	1	NKT Cell	H2-Ke6
Jak3.2	-1.213709285	1	NKT Cell	Jak3
Atic.4	-2.069180873	1	NKT Cell	Atic
Ctsz.5	-1.492749321	1	NKT Cell	Ctsz
Ambra1.1	2.248574519	1	NKT Cell	Ambra1
Paics.4	-1.384211894	1	NKT Cell	Paics
Nipbl.2	1.041621146	1	NKT Cell	Nipbl
Rsl24d1.2	-2.767231118	1	NKT Cell	Rsl24d1
Psmd2.3	-1.014296604	1	NKT Cell	Psmd2
Scfd2.1	2.90515175	1	NKT Cell	Scfd2
Slc50a1.1	-1.367184205	1	NKT Cell	Slc50a1
Vcp	-0.668237636	1	NKT Cell	Vcp
Tpi1.6	-0.97126851	1	NKT Cell	Tpi1
Vps13b.2	2.125161838	1	NKT Cell	Vps13b
C1d.2	-2.392833163	1	NKT Cell	C1d
0610012G03Rik.2	-2.164828932	1	NKT Cell	0610012G03Rik
Dnajc9.5	-1.302988782	1	NKT Cell	Dnajc9
Itgb1.6	-0.87514571	1	NKT Cell	Itgb1
Pdia6.3	-0.869945465	1	NKT Cell	Pdia6
Commd8.3	-1.820305545	1	NKT Cell	Commd8
Uba6.2	2.362076796	1	NKT Cell	Uba6
Bbs9.2	2.651014864	1	NKT Cell	Bbs9
Ctsc.5	-1.032609651	1	NKT Cell	Ctsc
Pdcl3	-1.764508302	1	NKT Cell	Pdcl3
Metap2.1	-0.628727917	1	NKT Cell	Metap2
Antxr2.3	1.727300731	1	NKT Cell	Antxr2
Card19.1	-1.899998704	1	NKT Cell	Card19
Hdgf.2	-0.617960886	1	NKT Cell	Hdgf
Slfn5.10	-2.206780081	1	NKT Cell	Slfn5
Hk1.1	-0.993878763	1	NKT Cell	Hk1
Wbp2.1	-1.843077797	1	NKT Cell	Wbp2
Sod2.1	-0.818202038	1	NKT Cell	Sod2
Phax.1	-1.680296632	1	NKT Cell	Phax
Vti1a.2	2.19618823	1	NKT Cell	Vti1a
Bex3.3	-1.405267777	1	NKT Cell	Bex3
Hsd17b10.1	-1.818909449	1	NKT Cell	Hsd17b10
Bbip1.1	-1.313897271	1	NKT Cell	Bbip1
Mvp.3	-2.484568162	1	NKT Cell	Mvp
Cmss1	0.922259375	1	NKT Cell	Cmss1
Ttc39c.6	-0.683330001	1	NKT Cell	Ttc39c
Mt1.10	-3.453989927	1	NKT Cell	Mt1
Txndc9.1	-0.895232481	1	NKT Cell	Txndc9
Cnot4.1	1.901107078	1	NKT Cell	Cnot4
Mcm4.7	-1.501642352	1	NKT Cell	Mcm4
Snrpa1.4	-1.94097517	1	NKT Cell	Snrpa1
Cdc34.3	-2.59755375	1	NKT Cell	Cdc34
Dctpp1.7	-2.136769942	1	NKT Cell	Dctpp1
Rab10os	-1.263401621	1	NKT Cell	Rab10os
Wnk1.3	1.112522262	1	NKT Cell	Wnk1
Surf1.3	-2.86962179	1	NKT Cell	Surf1
Smarcc2.2	-1.142140958	1	NKT Cell	Smarcc2
Tiam1.6	-0.657005816	1	NKT Cell	Tiam1
Traf3ip3.3	2.086454474	1	NKT Cell	Traf3ip3
Vps36	-0.536097318	1	NKT Cell	Vps36
Bola3.4	-1.774329408	1	NKT Cell	Bola3
Zbtb8os.2	-1.712314429	1	NKT Cell	Zbtb8os
Gtpbp4.3	-1.377732622	1	NKT Cell	Gtpbp4
Sit1.4	-2.878795648	1	NKT Cell	Sit1
Chmp1b.1	-2.20847041	1	NKT Cell	Chmp1b
AI467606.3	-2.173192764	1	NKT Cell	AI467606
Pttg1ip.1	-1.979393319	1	NKT Cell	Pttg1ip
Uap1.7	-1.305438357	1	NKT Cell	Uap1
Bcas3.3	2.25318335	1	NKT Cell	Bcas3
Sft2d1	-1.488311793	1	NKT Cell	Sft2d1
Mrpl12.4	-1.348093478	1	NKT Cell	Mrpl12
Samhd1.10	-1.067814215	1	NKT Cell	Samhd1
Rbm7.1	-0.518693132	1	NKT Cell	Rbm7
Mat2b.1	-0.52060384	1	NKT Cell	Mat2b
Hdac1.2	-0.506445183	1	NKT Cell	Hdac1
Snx20.3	-0.656289292	1	NKT Cell	Snx20
Nadk.1	-1.379189531	1	NKT Cell	Nadk
Snrnp27.1	-2.169974965	1	NKT Cell	Snrnp27
Rinl.2	-0.50036833	1	NKT Cell	Rinl
Nt5c3b.4	-1.260242514	1	NKT Cell	Nt5c3b
Hnrnpr.1	-0.642384852	1	NKT Cell	Hnrnpr
Dis3l2.1	2.419880269	1	NKT Cell	Dis3l2
Snrpd1.3	-0.631276455	1	NKT Cell	Snrpd1
Bccip.3	-1.07511129	1	NKT Cell	Bccip
Ewsr1.1	-0.581003631	1	NKT Cell	Ewsr1
Trnt1.1	-1.927157454	1	NKT Cell	Trnt1
Trim44.1	2.607400266	1	NKT Cell	Trim44
Ssr3	-0.933427576	1	NKT Cell	Ssr3
Klhl6.3	2.487237558	1	NKT Cell	Klhl6
Rcl1.4	-1.129258474	1	NKT Cell	Rcl1
Cggbp1.1	-0.675079918	1	NKT Cell	Cggbp1
Chchd1.3	-1.989324591	1	NKT Cell	Chchd1
Abhd8.6	-0.886510613	1	NKT Cell	Abhd8
Orai1.4	-0.541025427	1	NKT Cell	Orai1
Gramd1b.4	2.246128156	1	NKT Cell	Gramd1b
Prmt1.4	-1.193019201	1	NKT Cell	Prmt1
Blmh.1	-0.605107723	1	NKT Cell	Blmh
Amfr	-1.148530458	1	NKT Cell	Amfr
Slc25a11.1	-1.47426377	1	NKT Cell	Slc25a11
Nr3c1.2	1.121338012	1	NKT Cell	Nr3c1
Timm17a.2	-1.537445831	1	NKT Cell	Timm17a
Icam1.4	-0.574993434	1	NKT Cell	Icam1
Prxl2a.9	-2.532323475	1	NKT Cell	Prxl2a
Ralgapa2.3	2.464822542	1	NKT Cell	Ralgapa2
Sugt1	-0.936146772	1	NKT Cell	Sugt1
Arpc5l.2	-0.893507135	1	NKT Cell	Arpc5l
Rbm42.1	-0.664566544	1	NKT Cell	Rbm42
Lmna.4	-0.929315019	1	NKT Cell	Lmna
Prpsap1	-1.3760521	1	NKT Cell	Prpsap1
Ppp6r3.1	2.144093172	1	NKT Cell	Ppp6r3
Hip1.9	-1.204244472	1	NKT Cell	Hip1
Polr2k.2	-0.632432689	1	NKT Cell	Polr2k
Rad54l2.1	3.14975511	1	NKT Cell	Rad54l2
Tspan32.6	-2.212085923	1	NKT Cell	Tspan32
Lsm12	-0.721423192	1	NKT Cell	Lsm12
Mrps14.4	-1.181492759	1	NKT Cell	Mrps14
Znrd1.1	-0.968553718	1	NKT Cell	Znrd1
mt-Atp8	0.667610425	1	NKT Cell	mt-Atp8
Rabggtb.1	-0.934029806	1	NKT Cell	Rabggtb
Polr2m	-0.792331732	1	NKT Cell	Polr2m
Stub1.3	-0.87644983	1	NKT Cell	Stub1
Cdkal1.2	2.439308765	1	NKT Cell	Cdkal1
Pik3r1.1	1.415372421	1	NKT Cell	Pik3r1
Cyfip1.4	-1.334569656	1	NKT Cell	Cyfip1
Dusp16.7	-1.179808987	1	NKT Cell	Dusp16
Strn3.3	2.099089116	1	NKT Cell	Strn3
Sgms1.3	-0.558433278	1	NKT Cell	Sgms1
Herpud2	-1.79589201	1	NKT Cell	Herpud2
Ppp2cb	-0.840538899	1	NKT Cell	Ppp2cb
Atf3.8	-1.818222238	1	NKT Cell	Atf3
Abcb1b.8	2.444212154	1	NKT Cell	Abcb1b
Morrbid.9	-1.553015889	1	NKT Cell	Morrbid
Akna.1	-1.091093654	1	NKT Cell	Akna
Dnttip2.2	-1.030943219	1	NKT Cell	Dnttip2
Grn.7	-1.599036797	1	NKT Cell	Grn
Polr2e.3	-1.140516543	1	NKT Cell	Polr2e
Zmym2.1	2.095271075	1	NKT Cell	Zmym2
Stim1.1	1.790482075	1	NKT Cell	Stim1
Tubb4b.6	-1.421899824	1	NKT Cell	Tubb4b
Ets2.9	-0.634393807	1	NKT Cell	Ets2
Hdac8.1	2.269809189	1	NKT Cell	Hdac8
B3gnt2.4	-0.769544958	1	NKT Cell	B3gnt2
Dmtf1.1	2.041287627	1	NKT Cell	Dmtf1
Metrnl.6	-1.56822212	1	NKT Cell	Metrnl
Ascc3.5	1.65840065	1	NKT Cell	Ascc3
Sertad2.1	2.657099035	1	NKT Cell	Sertad2
Spcs3.5	-0.940083953	1	NKT Cell	Spcs3
Srgap2.3	2.365169895	1	NKT Cell	Srgap2
H2-M3.2	-1.312306533	1	NKT Cell	H2-M3
Rnf157.4	2.227088905	1	NKT Cell	Rnf157
Mrps23.1	-1.288482828	1	NKT Cell	Mrps23
Tcf20.2	1.936024459	1	NKT Cell	Tcf20
Mapk1.1	1.272383615	1	NKT Cell	Mapk1
Pet100.1	-1.406897356	1	NKT Cell	Pet100
Sf3b4.4	-0.926910819	1	NKT Cell	Sf3b4
Usp1.3	-1.504586086	1	NKT Cell	Usp1
Nfil3.6	-0.669201911	1	NKT Cell	Nfil3
Myo9b.1	2.32656218	1	NKT Cell	Myo9b
Mff	-0.516778098	1	NKT Cell	Mff
Tra2a.1	1.28570904	1	NKT Cell	Tra2a
Khsrp.1	-1.145322681	1	NKT Cell	Khsrp
Cd82.3	-0.737792486	1	NKT Cell	Cd82
Magi3.1	2.863756354	1	NKT Cell	Magi3
Mthfsl.2	-2.198271615	1	NKT Cell	Mthfsl
Bub3.1	-0.872774079	1	NKT Cell	Bub3
Exosc3.2	-1.611123383	1	NKT Cell	Exosc3
Fam120a.1	1.724941052	1	NKT Cell	Fam120a
Fam50a.1	-0.879303552	1	NKT Cell	Fam50a
Snapc1.1	-1.203785953	1	NKT Cell	Snapc1
Ttc17.1	2.504365137	1	NKT Cell	Ttc17
Nans.4	-1.585821676	1	NKT Cell	Nans
Itgb7.2	-0.581749672	1	NKT Cell	Itgb7
Cdk17.2	1.227083016	1	NKT Cell	Cdk17
Sv2c.8	-1.396320392	1	NKT Cell	Sv2c
Impa1.1	-1.17794983	1	NKT Cell	Impa1
Gsap	2.609015781	1	NKT Cell	Gsap
Mtch2.2	-1.166165565	1	NKT Cell	Mtch2
Kat6b.1	2.734167565	1	NKT Cell	Kat6b
Uvrag.1	1.541673861	1	NKT Cell	Uvrag
Xylt1.1	2.905299804	1	NKT Cell	Xylt1
Cr1l	-0.664141478	1	NKT Cell	Cr1l
Mrps7.4	-1.267054809	1	NKT Cell	Mrps7
Ndufb4.1	-0.663552612	1	NKT Cell	Ndufb4
Tmem59	-0.54081122	1	NKT Cell	Tmem59
Cxcr4.7	-0.735495772	1	NKT Cell	Cxcr4
Ikzf3.6	-0.772129797	1	NKT Cell	Ikzf3
Psap.1	-0.530383864	1	NKT Cell	Psap
Acsl5.1	-0.582622867	1	NKT Cell	Acsl5
Sos2.1	2.588494897	1	NKT Cell	Sos2
Pfdn6.3	-1.183170607	1	NKT Cell	Pfdn6
Cdk4.3	-1.312615093	1	NKT Cell	Cdk4
Necap2.1	-1.103103167	1	NKT Cell	Necap2
Arpc1a.1	-0.791344085	1	NKT Cell	Arpc1a
Zfp398	3.107521502	1	NKT Cell	Zfp398
Araf	-1.090098602	1	NKT Cell	Araf
Efr3a.1	1.518752908	1	NKT Cell	Efr3a
Nsd1.2	1.378507039	1	NKT Cell	Nsd1
Eid1.3	-1.37301452	1	NKT Cell	Eid1
Ndufv1.1	-1.266745586	1	NKT Cell	Ndufv1
Kmt2e.1	0.77939272	1	NKT Cell	Kmt2e
Snhg15.6	-1.405762355	1	NKT Cell	Snhg15
Ern1.6	1.69113467	1	NKT Cell	Ern1
Snx17	-1.272230363	1	NKT Cell	Snx17
Clptm1l	-0.557052346	1	NKT Cell	Clptm1l
Aco2.1	-0.65289366	1	NKT Cell	Aco2
Dip2b.3	1.614892665	1	NKT Cell	Dip2b
Tnpo3.1	1.804128661	1	NKT Cell	Tnpo3
Idh3a.3	-0.762564129	1	NKT Cell	Idh3a
Otub1.1	-0.639109185	1	NKT Cell	Otub1
Ube2e1	-0.640376881	1	NKT Cell	Ube2e1
Ccndbp1.1	-0.928418573	1	NKT Cell	Ccndbp1
Spata5.1	2.583717941	1	NKT Cell	Spata5
Ap1m1.2	-1.286081267	1	NKT Cell	Ap1m1
Smarcd2	-1.536955932	1	NKT Cell	Smarcd2
Fam32a.2	-0.864200391	1	NKT Cell	Fam32a
Impdh2.7	-1.669929441	1	NKT Cell	Impdh2
Cdc123.1	-1.018665208	1	NKT Cell	Cdc123
Chmp1a.1	-1.455162883	1	NKT Cell	Chmp1a
Hnrnph2	-0.805023574	1	NKT Cell	Hnrnph2
Qars	-0.909128223	1	NKT Cell	Qars
Sf3b2.1	-0.537863867	1	NKT Cell	Sf3b2
Ubxn6.1	-1.692754028	1	NKT Cell	Ubxn6
Slc10a7.1	2.501100559	1	NKT Cell	Slc10a7
Ndufb2.2	-0.817111422	1	NKT Cell	Ndufb2
Amz2.5	-1.058709143	1	NKT Cell	Amz2
Zc3h12a.4	-0.52877546	1	NKT Cell	Zc3h12a
Guk1.1	-1.416432337	1	NKT Cell	Guk1
Rbck1	-0.700770335	1	NKT Cell	Rbck1
Dazap1.1	-0.682350573	1	NKT Cell	Dazap1
Nxpe3.5	-1.242741281	1	NKT Cell	Nxpe3
Marc2	-0.909730255	1	NKT Cell	Marc2
Ufm1.2	-1.564691712	1	NKT Cell	Ufm1
Pi4k2a.5	-0.740716405	1	NKT Cell	Pi4k2a
Casp4.3	-0.867692191	1	NKT Cell	Casp4
Abhd17c.8	-0.854640509	1	NKT Cell	Abhd17c
Hipk3.1	-1.145055017	1	NKT Cell	Hipk3
Phgdh.6	-1.325800811	1	NKT Cell	Phgdh
Slain2.1	-0.830547207	1	NKT Cell	Slain2
Cdkn2aipnl.2	-0.695675053	1	NKT Cell	Cdkn2aipnl
Glrx5	-1.073807129	1	NKT Cell	Glrx5
N4bp1.11	-0.580718031	1	NKT Cell	N4bp1
Stap1.4	-1.040863218	1	NKT Cell	Stap1
Eapp.2	-1.210105326	1	NKT Cell	Eapp
Bzw2.5	1.8886795	1	NKT Cell	Bzw2
Itsn2.1	1.556905412	1	NKT Cell	Itsn2
Nsfl1c	-1.573359086	1	NKT Cell	Nsfl1c
Mgat2.1	-1.53992648	1	NKT Cell	Mgat2
Ywhaq.2	2.248072857	1	NKT Cell	Ywhaq
Ankrd12.3	1.333160011	1	NKT Cell	Ankrd12
H2-Q7.2	-0.572328793	1	NKT Cell	H2-Q7
Hnrnpa1.2	-0.527737213	1	NKT Cell	Hnrnpa1
Hadh.3	-1.540904374	1	NKT Cell	Hadh
Chtop	-0.768001865	1	NKT Cell	Chtop
St3gal1.9	-0.771923878	1	NKT Cell	St3gal1
Traf4.6	-1.166952806	1	NKT Cell	Traf4
Nav2.7	-1.355939267	1	NKT Cell	Nav2
1110004F10Rik	-0.527699329	1	NKT Cell	1110004F10Rik
Mthfd2.2	-0.947698814	1	NKT Cell	Mthfd2
Rap1gds1.3	1.401763196	1	NKT Cell	Rap1gds1
Atp11c.1	2.633742963	1	NKT Cell	Atp11c
Rfx3.1	2.455654414	1	NKT Cell	Rfx3
Mdm4.1	1.799224481	1	NKT Cell	Mdm4
Snrpd3.4	-0.594099382	1	NKT Cell	Snrpd3
Parp1.4	-1.374296632	1	NKT Cell	Parp1
Herc3.4	2.258468945	1	NKT Cell	Herc3
Mon2.1	2.066661957	1	NKT Cell	Mon2
Isyna1.4	-0.861987346	1	NKT Cell	Isyna1
Atxn7l1.3	1.660754015	1	NKT Cell	Atxn7l1
Tob2.5	-0.895149345	1	NKT Cell	Tob2
Adam19.3	-0.526336386	1	NKT Cell	Adam19
Psme3	-0.693123	1	NKT Cell	Psme3
Smad3.3	2.619226801	1	NKT Cell	Smad3
St7.1	2.702365241	1	NKT Cell	St7
Babam1.2	-0.837569589	1	NKT Cell	Babam1
Prkcsh.1	-0.748483482	1	NKT Cell	Prkcsh
Dph3.1	-0.530633749	1	NKT Cell	Dph3
Nck2.8	1.822079278	1	NKT Cell	Nck2
Ier2.3	-0.683685981	1	NKT Cell	Ier2
Foxo3.1	2.514636137	1	NKT Cell	Foxo3
Lsm7.4	-0.607856489	1	NKT Cell	Lsm7
Idnk.1	-0.772689637	1	NKT Cell	Idnk
Camk2n1.11	-1.099396526	1	NKT Cell	Camk2n1
H1f0.4	-1.546108924	1	NKT Cell	H1f0
Mknk2.4	-0.544287408	1	NKT Cell	Mknk2
Mpdu1.1	-0.656902084	1	NKT Cell	Mpdu1
Psmd6.3	-0.728743192	1	NKT Cell	Psmd6
Grpel1.3	-0.511126052	1	NKT Cell	Grpel1
Faf2	-0.751510686	1	NKT Cell	Faf2
Tspan31.3	-1.752540808	1	NKT Cell	Tspan31
Wipf1.3	1.796422084	1	NKT Cell	Wipf1
Emc4.1	-0.522597699	1	NKT Cell	Emc4
Oxa1l	-1.090183526	1	NKT Cell	Oxa1l
St6galnac3.9	2.050420436	1	NKT Cell	St6galnac3
Ap1s1.2	-1.012557543	1	NKT Cell	Ap1s1
Capn1	-0.737613602	1	NKT Cell	Capn1
Msi2.4	1.312765882	1	NKT Cell	Msi2
Gmds.3	2.397416969	1	NKT Cell	Gmds
Glg1.1	1.488199929	1	NKT Cell	Glg1
Ipcef1.8	2.398074768	1	NKT Cell	Ipcef1
Tuba4a.7	-1.415028101	1	NKT Cell	Tuba4a
Aph1a	-1.417217611	1	NKT Cell	Aph1a
Aak1.3	1.56507385	1	NKT Cell	Aak1
Med13l.3	2.168355542	1	NKT Cell	Med13l
Tbc1d5.5	2.320156458	1	NKT Cell	Tbc1d5
Ccdc47	-1.215339591	1	NKT Cell	Ccdc47
Gtf2a2.1	-0.616188094	1	NKT Cell	Gtf2a2
Foxn3.4	1.294521351	1	NKT Cell	Foxn3
Ncoa2.3	1.182131386	1	NKT Cell	Ncoa2
Sbds	-0.516769745	1	NKT Cell	Sbds
Entr1	-1.018438267	1	NKT Cell	Entr1
Cyld.1	1.477275043	1	NKT Cell	Cyld
Irf4.5	-1.623731248	1	NKT Cell	Irf4
Iqgap2.2	1.258783309	1	NKT Cell	Iqgap2
Higd1a.4	-0.606670759	1	NKT Cell	Higd1a
Sf3a3.2	-0.512007637	1	NKT Cell	Sf3a3
Ifi30.3	-1.094961246	1	NKT Cell	Ifi30
Dda1	-0.798664811	1	NKT Cell	Dda1
Mrpl9	-1.038769409	1	NKT Cell	Mrpl9
Sh3kbp1.3	0.783289805	1	NKT Cell	Sh3kbp1
Mcm9.1	2.580213091	1	NKT Cell	Mcm9
Brwd1.1	2.251114842	1	NKT Cell	Brwd1
Rpn1.5	-0.950627747	1	NKT Cell	Rpn1
Tsc22d4.1	-0.612028238	1	NKT Cell	Tsc22d4
Slc35b1.1	-1.337442105	1	NKT Cell	Slc35b1
Dynll2.1	-1.104532179	1	NKT Cell	Dynll2
Mcts1	-0.844278642	1	NKT Cell	Mcts1
Vamp4	-0.666003598	1	NKT Cell	Vamp4
Bptf.1	1.243252763	1	NKT Cell	Bptf
Rela.1	-0.586936852	1	NKT Cell	Rela
Acsbg1.6	-1.005994326	1	NKT Cell	Acsbg1
Snx13.5	2.547197284	1	NKT Cell	Snx13
Ppp1r12a.3	1.076877944	1	NKT Cell	Ppp1r12a
Zfp654.1	2.259613478	1	NKT Cell	Zfp654
Itpr2.3	1.418304602	1	NKT Cell	Itpr2
Chd7.7	1.080957538	1	NKT Cell	Chd7
mt-Nd4	0.611513508	1	NKT Cell	mt-Nd4
Nt5c3.5	-0.87159199	1	NKT Cell	Nt5c3
U2af2.2	-0.551338659	1	NKT Cell	U2af2
Tmpo.6	-0.617093866	1	NKT Cell	Tmpo
Slc25a39.4	-0.864171642	1	NKT Cell	Slc25a39
Ppm1g.2	-0.528805422	1	NKT Cell	Ppm1g
Map4k1.1	-1.207285038	1	NKT Cell	Map4k1
Nrf1.1	1.960820085	1	NKT Cell	Nrf1
Zbtb38.1	-0.600416072	1	NKT Cell	Zbtb38
Rbm38.4	-1.041979581	1	NKT Cell	Rbm38
Pspc1.3	1.981697796	1	NKT Cell	Pspc1
Lrch3.1	1.98427909	1	NKT Cell	Lrch3
Chsy1.2	2.729902754	1	NKT Cell	Chsy1
Helz.1	1.903529019	1	NKT Cell	Helz
Ano6.1	2.165570764	1	NKT Cell	Ano6
Gnaq.9	-0.603498364	1	NKT Cell	Gnaq
Sf3b1	0.909556055	1	NKT Cell	Sf3b1
Srsf11	0.715650855	1	NKT Cell	Srsf11
Twf2	-0.618278022	1	NKT Cell	Twf2
Pias2.1	2.417324367	1	NKT Cell	Pias2
Faim.6	-0.621754321	1	NKT Cell	Faim
Sesn1.5	2.190638499	1	NKT Cell	Sesn1
Top2a.7	-2.234621034	1	NKT Cell	Top2a
Svbp.2	-1.006869901	1	NKT Cell	Svbp
Cetn3.3	-0.995664845	1	NKT Cell	Cetn3
Ifngr1.7	0.835849986	1	NKT Cell	Ifngr1
Atp8a1.4	2.378453307	1	NKT Cell	Atp8a1
Ddx39.6	-1.297377909	1	NKT Cell	Ddx39
Smc1a.2	-0.725401559	1	NKT Cell	Smc1a
Zbp1.9	-1.014953678	1	NKT Cell	Zbp1
Frmd4b.6	-0.691150899	1	NKT Cell	Frmd4b
Tmem164.1	2.177257245	1	NKT Cell	Tmem164
Commd3	-0.807197152	1	NKT Cell	Commd3
Utp3.3	-1.033410471	1	NKT Cell	Utp3
Dap3	-1.123901716	1	NKT Cell	Dap3
Cd164.1	-0.581092892	1	NKT Cell	Cd164
Btg2.7	-0.582632251	1	NKT Cell	Btg2
Ggnbp2.1	1.519822205	1	NKT Cell	Ggnbp2
Pbdc1.2	-0.630630053	1	NKT Cell	Pbdc1
Gbp7.11	-0.823278421	1	NKT Cell	Gbp7
Ppp6r1	-0.611567746	1	NKT Cell	Ppp6r1
Cd2bp2.1	-0.54002595	1	NKT Cell	Cd2bp2
Ddrgk1	-0.693996168	1	NKT Cell	Ddrgk1
Cks2.7	-0.994127387	1	NKT Cell	Cks2
Trio.1	2.602411209	1	NKT Cell	Trio
Nmi.7	-0.570372809	1	NKT Cell	Nmi
Pkn2.1	1.762027096	1	NKT Cell	Pkn2
Fndc3a.4	1.264913926	1	NKT Cell	Fndc3a
Mlxip.2	2.400932299	1	NKT Cell	Mlxip
Tbc1d23	2.217519393	1	NKT Cell	Tbc1d23
Spty2d1.5	-0.745790741	1	NKT Cell	Spty2d1
Ggps1	-0.905698392	1	NKT Cell	Ggps1
Acat1.4	-0.681856254	1	NKT Cell	Acat1
Ncaph2.1	-0.767010205	1	NKT Cell	Ncaph2
Msh2.3	2.614341159	1	NKT Cell	Msh2
Lbh.3	-0.612619413	1	NKT Cell	Lbh
Epc2.1	2.177188663	1	NKT Cell	Epc2
Cnot1.1	1.433069891	1	NKT Cell	Cnot1
Spg21	-0.663627085	1	NKT Cell	Spg21
Thoc2.1	1.338330459	1	NKT Cell	Thoc2
Ppp1r15a.2	-0.559910601	1	NKT Cell	Ppp1r15a
Mllt3.3	1.177453433	1	NKT Cell	Mllt3
Clk3	-0.581064063	1	NKT Cell	Clk3
Runx1.5	1.601268231	1	NKT Cell	Runx1
Cpeb4.1	2.620061516	1	NKT Cell	Cpeb4
Rad50.7	-0.675552173	1	NKT Cell	Rad50
Mtmr12.1	1.93528162	1	NKT Cell	Mtmr12
Nlrc5.3	1.551774633	1	NKT Cell	Nlrc5
Pgrmc1.1	-0.790152376	1	NKT Cell	Pgrmc1
Atp6v1h	2.284507999	1	NKT Cell	Atp6v1h
Jarid2.4	1.496533619	1	NKT Cell	Jarid2
Glb1.6	-0.62591581	1	NKT Cell	Glb1
Txnip.8	-1.37780456	1	NKT Cell	Txnip
Larp4b.1	1.368293326	1	NKT Cell	Larp4b
Dnajc1.2	1.447236801	1	NKT Cell	Dnajc1
Zzz3.1	2.20958942	1	NKT Cell	Zzz3
Slc6a6.1	-0.653577374	1	NKT Cell	Slc6a6
Smim3.7	-0.808879123	1	NKT Cell	Smim3
Gdi1.2	-0.668034828	1	NKT Cell	Gdi1
Rictor.1	1.910693441	1	NKT Cell	Rictor
Naa60	-0.814337907	1	NKT Cell	Naa60
Abcb9.1	2.387309012	1	NKT Cell	Abcb9
Prdm2.5	1.673551182	1	NKT Cell	Prdm2
Epsti1.11	1.343271745	1	NKT Cell	Epsti1
Irgm1.7	-1.702610679	1	NKT Cell	Irgm1
Hdac4.2	2.037192386	1	NKT Cell	Hdac4
Gtf3c1.1	-0.888902577	1	NKT Cell	Gtf3c1
Agps.1	2.443568156	1	NKT Cell	Agps
Peli1.6	0.801160018	1	NKT Cell	Peli1
mt-Nd6.2	-0.532929601	1	NKT Cell	mt-Nd6
Phf21a.3	1.895971295	1	NKT Cell	Phf21a
Noc2l	-0.565945222	1	NKT Cell	Noc2l
Endod1.8	-0.687320581	1	NKT Cell	Endod1
Baz2b.1	2.768797864	1	NKT Cell	Baz2b
Man2a2.6	-0.9535672	1	NKT Cell	Man2a2
Mrps6.4	-0.556954651	1	NKT Cell	Mrps6
Itch.2	1.694661282	1	NKT Cell	Itch
Cdip1.1	2.621829853	1	NKT Cell	Cdip1
Lsm1	-1.156227847	1	NKT Cell	Lsm1
Dmxl1.1	1.915430741	1	NKT Cell	Dmxl1
Usp24.2	2.308813362	1	NKT Cell	Usp24
Gtdc1.2	1.760201013	1	NKT Cell	Gtdc1
