## Supplementary Tables for "Progenitor T cells drive chronic pulmonary type 2 inflammation": SupplementaryTable3 Pseudobulk_ChronicEffector1vAcuteEffector1.csv

Gene	log2FoldChange	padj
1500009L16Rik	-2.735117946	4.51477204281713e-16
Gramd3	-2.237926345	2.53948421301181e-09
Pdlim1	-2.063393193	2.9086125190134e-44
Ifitm2	-1.736098769	4.58465917755276e-07
Anxa2	-1.714170041	3.36337483844553e-26
Rasgrp2	-1.697682731	2.52991509338353e-07
Frmd4b	-1.507286132	2.71715186622792e-07
Gzmb	-1.464893333	0.003160458
Itgb3	-1.463065514	1.35732918673149e-23
Trbv13-2	-1.448285083	0.001961369
Carhsp1	-1.440793526	1.28664655197959e-19
Endod1	-1.414889278	7.82044040339124e-18
B9d2	-1.328077955	2.93959154391012e-23
Slc15a3	-1.319372764	3.88788625441580e-09
Cwc25	-1.31930609	3.00466757740941e-20
Itga2	-1.311152012	1.77291638776075e-18
Tnfsf11	-1.310884718	2.52599393448336e-07
Tmsb10	-1.279920581	1.62660933497541e-96
Ramp3	-1.25609819	1.05065575793697e-06
Lsp1	-1.242324399	8.5459260988345e-26
Btg2	-1.212847534	8.49167357450333e-28
Cxcl3	-1.195602909	0.053097677
Pycard	-1.179121596	1.88799675254159e-10
Cxcl10	-1.174224795	0.001297663
Pecam1	-1.169045115	2.54825686801348e-07
Dhx40	-1.157380346	4.97377974913e-07
Lgals7	-1.156725456	0.015587852
Ripor2	-1.152445228	2.89962027289789e-13
Ltb	-1.148839677	2.29479705216137e-12
Ar	-1.148192648	5.75696494370109e-16
Gimap4	-1.144126387	9.94870376375526e-14
Dgat1	-1.116558367	2.73722240080933e-06
Nabp1	-1.109776794	0.000144653
Cdc25b	-1.107273643	4.71278693524462e-07
Abhd17c	-1.106909865	2.3193087508173e-14
Tinf2	-1.09637826	6.55904971454396e-07
Lgals3	-1.092129664	3.57941024110663e-11
Lilrb4a	-1.086167444	1.06246112286073e-05
Slc25a19	-1.08015428	4.70459404827665e-10
Abcb1b	-1.079651462	8.71805700852476e-12
Isg15	-1.079206222	0.069496613
Spty2d1	-1.078691108	2.77614803061698e-10
Rnf145	-1.076926386	2.60564309260902e-12
Rab4a	-1.068689935	0.000429368
Arap2	-1.067610435	6.73555686835174e-14
Gmfg	-1.057226513	7.15958056306438e-23
Ms4a4b	-1.053086181	2.3288406133196e-06
Itgb1	-1.05192207	3.00920266169691e-05
Sh2d2a	-1.051046536	1.00367247767847e-15
Il2rb	-1.049137683	4.41970612205462e-15
Ccrl2	-1.046240942	2.10278667163176e-10
Rhof	-1.043474346	6.87294625897709e-20
Rasa3	-1.038346111	1.37717127604914e-05
Dot1l	-1.029837465	3.24984419896225e-13
AI506816	-1.006505324	2.81508302830135e-13
Trbv31	-0.995825385	0.043810144
Hdc	-0.990919157	0.246921424
Rrad	-0.98934374	4.86854140957023e-08
Ifi209	-0.987633515	1.49297670008711e-08
Cmas	-0.987464187	1.01255905973148e-12
Nfkbie	-0.985757172	1.65423358884964e-17
Myadm	-0.981443255	5.46550755229114e-09
Ass1	-0.967661251	1.61090008780454e-11
Nfe2l2	-0.955032055	1.68231842242836e-09
Helz2	-0.953075915	1.01522444306164e-08
Map3k14	-0.952436432	8.5763145986447e-08
Chd7	-0.942563959	0.000178675
Slfn1	-0.939162926	3.7896420428349e-08
Ctse	-0.937516488	2.32231677106539e-11
Furin	-0.913545377	0.000463
Klk8	-0.905512533	6.32465846357559e-19
Ermp1	-0.89319955	1.10893076306976e-09
Epsti1	-0.890363093	1.7353701096904e-14
Slfn5	-0.889045757	1.7520180662808e-08
Hexim1	-0.887516466	1.11230644063737e-07
Tpm4	-0.886331508	7.15808271720085e-19
Fam110a	-0.885873423	1.05847479147228e-07
Isca1	-0.885252638	3.04289719351229e-09
Gm26740	-0.87568341	2.09287948075251e-06
Ifngr2	-0.875308792	2.81447965060281e-05
Ehd3	-0.864249053	0.000614646
Pgm2l1	-0.853574805	0.000144011
Dnajc15	-0.851808037	1.50185641448325e-09
S100a11	-0.850274181	7.15958056306438e-23
Ndrg1	-0.845721341	1.94015073596701e-06
Tcf7	-0.844464856	0.000276743
Psen2	-0.835533813	2.7894798884281e-12
Sp110	-0.831398123	2.04531799568768e-07
Il5	-0.830560217	0.153755675
Rgs16	-0.82970948	0.001898063
Sc5d	-0.828085957	4.01006595479553e-07
Vps37b	-0.821361932	2.82381102064228e-10
Zfyve16	-0.821291004	0.000545453
Uap1	-0.813713647	6.70959865163406e-06
Fdx1	-0.805933588	1.87673853058978e-05
Gabpb1	-0.797753587	6.0650504222744e-13
Neurl3	-0.797219431	2.65521332193387e-16
Evl	-0.794976099	1.01932036083767e-07
Adora2a	-0.793042551	6.86442192992752e-06
Gm20186	-0.791257876	2.78996887137081e-08
Nfkb2	-0.790641419	1.26881884008813e-07
S100a4	-0.790389992	2.26300704049248e-23
Creb3l2	-0.784744403	0.012458012
Sqstm1	-0.783348142	1.64882267684587e-09
Sidt2	-0.782594124	2.90798961932981e-05
Ppdpf	-0.777393685	3.80335116850878e-10
Tob2	-0.776712277	1.45074090860178e-08
Sept6	-0.774903214	1.08305597492291e-10
Ptgir	-0.773302128	2.58652288906786e-06
Sertad1	-0.766941164	7.5074042570822e-06
Orai1	-0.765407657	2.70871380284658e-08
Homer1	-0.764737601	1.11055490965444e-05
Ehd4	-0.764669915	9.07773162523899e-09
Crip1	-0.764257776	1.8751463406286e-14
Unc45a	-0.761957362	2.32231677106539e-11
Cited2	-0.759745063	5.4466047389243e-06
Got1	-0.758358671	0.010889743
Slc4a7	-0.757304966	1.28482930905103e-10
Tgfb1	-0.753379864	7.94395596782426e-07
Lgals3bp	-0.752310067	0.013743593
Fam216a	-0.751103666	5.24262300549639e-06
Pim3	-0.750237493	3.72098828922726e-08
Igtp	-0.74886255	0.00229547
N4bp2l1	-0.744187667	0.000367502
Bcl2l11	-0.743240286	0.000324905
Midn	-0.74271595	0.000300242
Runx3	-0.742620037	0.030592658
Cdip1	-0.741287628	8.0733336086642e-05
Eprs	-0.73630759	4.39986528322398e-11
Emb	-0.731089386	3.41373029836678e-11
Actg1	-0.728592529	6.81326324599739e-30
Slc16a6	-0.727710663	3.76190960050901e-10
Mif4gd	-0.727412773	4.19258421828075e-09
Dgka	-0.725851921	1.01976021140544e-06
Fbxl6	-0.720018645	2.693133837284e-06
B4galt1	-0.71882525	3.41373029836678e-11
A630072M18Rik	-0.718762535	0.000461841
Ninj1	-0.718311076	1.49170078282986e-05
Cxcr6	-0.708322561	2.54404667638494e-07
Rnf125	-0.708068525	9.94509458735788e-11
Cotl1	-0.707169496	1.56822215463902e-20
Rbm38	-0.698632602	6.11857469227765e-05
Epb41	-0.693722425	7.62123799486097e-11
Sit1	-0.691313934	3.31619450836247e-05
Nt5e	-0.68897551	5.28269175026599e-07
Tecpr1	-0.687728695	9.47328333168159e-08
Ldha	-0.684169032	1.68785895824311e-08
Vasp	-0.683362064	1.78518227858458e-24
Prdm2	-0.683236612	1.92132660152704e-05
Elp5	-0.682993917	4.20709522891978e-08
Zhx2	-0.682149637	1.11480294663813e-05
Mpc1	-0.681456712	2.59655318330853e-12
Amz2	-0.679450164	2.11137109439817e-06
Madd	-0.678904988	1.14116028893303e-09
Coro1a	-0.677214798	2.05469100812806e-31
Inpp1	-0.676431125	0.000163777
Sptbn1	-0.676100225	9.44219880438573e-07
Plekha2	-0.674290352	3.21705762298657e-09
Cd82	-0.670863086	6.95720528678967e-13
Myl6	-0.667462148	4.56812803109578e-51
Tle3	-0.666915663	3.45611937701709e-06
Kdm2b	-0.665482726	4.24901592934615e-06
Smad3	-0.664896302	2.229704322274e-07
Ets2	-0.662750772	5.32186867841664e-06
Akirin1	-0.661526608	1.76649615824796e-07
Klf12	-0.661295831	0.004209543
Dtx3l	-0.6565761	2.15209753009584e-05
Rgs2	-0.654392923	3.94371047967584e-08
Hilpda	-0.654007525	0.018904149
Elovl5	-0.652618743	1.19302339031408e-07
Ppme1	-0.652299089	6.16011494181851e-06
Ddx58	-0.652152294	0.005688587
Hspa2	-0.651848544	0.000909094
Mxi1	-0.651209403	0.000342297
Pomp	-0.65012465	1.72577829478921e-18
Fbxo34	-0.649614956	8.08953087406193e-05
Il18r1	-0.646925842	0.000492187
Ctla2b	-0.645545205	0.000771069
Ifi203	-0.643636668	1.92368092595091e-07
S100a6	-0.641496825	2.11985034755489e-09
Parp14	-0.638787046	0.056313668
Lactb	-0.638644497	0.000727021
Acsbg1	-0.638465508	0.003516859
Ccr4	-0.637191727	0.044602755
Antxr2	-0.637133768	2.36262953717246e-06
Cyfip2	-0.635608502	2.59837371123028e-09
Lcp2	-0.635562616	1.5076753693004e-13
Atp1b3	-0.63422076	5.12335158977256e-15
Cd47	-0.634086035	2.08805195968836e-15
Nmd3	-0.634044352	0.000381402
Pnpla2	-0.632431492	0.001584731
Map2k3	-0.631136331	8.54922615933591e-06
B4galnt1	-0.62938989	8.1732902717172e-10
Tdg	-0.628587661	1.66429305651278e-06
Tent5a	-0.626540949	1.79619245850163e-06
Pabpc4	-0.62512607	0.000110339
Tapbpl	-0.623780442	0.005134736
Snx18	-0.623579501	0.02267806
Gtf2b	-0.623433138	6.28306636352491e-06
Taf7	-0.62247048	3.29413147224806e-05
Aplp2	-0.619835547	0.032043767
Traf1	-0.615970748	7.46875746863744e-06
Dnaja1	-0.615508232	1.34680238386923e-10
Ubc	-0.612304249	3.74735182734725e-10
Csk	-0.612218763	3.65836573897848e-09
Larp7	-0.60745786	1.45562898554329e-06
Atp5md	-0.604290042	4.48347305065757e-21
Sub1	-0.599432102	0.000200533
Cdk11b	-0.599383426	3.01992713021007e-11
Flna	-0.598849096	3.45314366128746e-13
Tnks2	-0.598732483	3.03765642214178e-08
Tmem64	-0.598461026	2.37648917123201e-11
Actb	-0.59833367	2.86462305451803e-26
Sorl1	-0.598029154	1.01406971248703e-08
Prep	-0.595340882	0.001452536
Rilpl2	-0.594968539	0.000157202
Bcl2a1d	-0.594667443	1.7520180662808e-08
Psmb10	-0.594403318	5.49775860434048e-06
Itpr1	-0.594387868	2.69951584349481e-14
Rheb	-0.593858721	9.83026770849251e-07
Sik2	-0.593795657	2.24637401880586e-05
Ubald1	-0.593763828	2.86749002518708e-05
Rpn1	-0.592905482	0.000143707
Lpcat3	-0.592207902	0.002305609
Katna1	-0.592172121	3.5119712990903e-05
Psme2	-0.591963893	1.95041064136828e-10
Add3	-0.590714873	0.005303056
Sh3bgrl	-0.58965139	0.001255036
Isyna1	-0.589436755	2.12794164402249e-05
Arhgap1	-0.589019671	0.00013569
Pmm2	-0.588922033	4.74798528555826e-07
Actr1b	-0.586324735	0.000101703
Ifnar1	-0.583719594	1.14479559501137e-07
Ppp1r15b	-0.582238372	9.85519428061984e-06
Fgd3	-0.581640789	0.006718363
S1pr4	-0.581548161	0.004172258
Selenot	-0.576224095	4.11673169459086e-12
Rnf157	-0.575493412	0.011589848
Lin54	-0.571582917	0.059511991
Txndc11	-0.57124092	0.000519737
Tuba4a	-0.570953292	0.006166782
Traf4	-0.570667745	0.002668542
Gm19585	-0.568969224	0.00941573
Phlda1	-0.568939229	0.07393791
Lilr4b	-0.567820964	0.234333471
Snx4	-0.567310558	9.05148008541549e-05
Col4a3bp	-0.567208951	2.44781663491009e-05
Itga4	-0.566952819	0.034860138
Ubald2	-0.566063913	2.44039319872626e-08
Gm20275	-0.565739677	6.57740192803328e-05
Aven	-0.565570054	0.017001979
Kctd12	-0.564594907	0.097848925
Rab19	-0.562815934	0.001150005
Cxcr4	-0.562618397	0.122696009
Cd274	-0.562064174	0.000631161
Chmp1b	-0.56085154	4.19446821303034e-05
Dera	-0.560110967	0.000173443
Cerk	-0.559941755	0.001705108
Gstp3	-0.558620922	2.98372612284594e-06
Cd5	-0.557193789	6.79033789283819e-08
S100a10	-0.556834956	5.0337523254882e-10
Ltb4r1	-0.554916267	1.45818249262549e-06
Irf7	-0.553417912	0.129733144
Usp38	-0.552969722	1.85719726358787e-08
Ccm2	-0.552040653	8.42428422643929e-07
Sept1	-0.551871819	5.64179142212497e-20
Dipk1a	-0.550800437	0.008341393
Hspa4	-0.550727637	0.000178675
Tes	-0.550269542	2.68567023965487e-06
Tnfrsf9	-0.550092147	0.030910085
Cstb	-0.549422262	1.45621217054887e-06
Rap2c	-0.548646012	0.000276743
Gpr132	-0.548360505	1.36060275822742e-06
Nfkbib	-0.548113932	0.000249951
Serp1	-0.54693464	5.58838956337755e-09
Ski	-0.54650204	3.62129574310583e-05
Eif2ak2	-0.542954409	0.029129042
Plscr1	-0.539048301	0.00018293
Mknk2	-0.538551908	0.000493095
Heg1	-0.537938774	0.000681812
Kcnab2	-0.537800385	7.98632200967308e-06
Suclg1	-0.537458687	9.05148008541549e-05
Ctnnb1	-0.536984427	1.86056425784701e-05
Otub1	-0.535524848	2.37660763563819e-06
Grpel1	-0.533248602	1.21894892324995e-05
Ccl1	-0.532984552	0.393813781
Arpc5	-0.532598612	4.96402546176425e-30
Gpd2	-0.532157868	0.00149869
Fth1	-0.530843369	0.002371961
Me2	-0.530446475	0.00011972
Ube2j1	-0.529269475	9.3847790864126e-08
Calm1	-0.527403077	3.38595243382923e-19
Arpc3	-0.52649301	7.47892846651998e-10
Pepd	-0.526397016	0.023757723
Capza1	-0.525644012	4.09512038828042e-14
Rab8a	-0.525213481	9.2807875264728e-05
Rnf213	-0.522387919	0.099655346
Idh3a	-0.518373568	0.000175157
Bcl2a1b	-0.518156425	1.76488897105391e-08
Ostc	-0.516977586	6.10483936620851e-10
Aff1	-0.516846767	1.99373701861256e-05
Dpp4	-0.516653826	0.009666887
Prdx6	-0.516440182	7.76796764888756e-09
Pno1	-0.515637013	0.015161987
Ago2	-0.514015706	1.08881649164292e-06
Timm23	-0.513990375	4.20709522891978e-08
Atp5g3	-0.513939916	2.12997720524606e-14
Samd11	-0.513611103	0.100065746
Stk11	-0.513378099	1.50827548160244e-05
Prpf38a	-0.51243203	0.000201562
Tnfaip8l2	-0.509457975	0.002126234
Ifitm3	-0.50790444	0.590486109
Txndc5	-0.507542368	0.04270455
St6gal1	-0.507052613	0.000811368
Atp2a3	-0.506127487	0.001705363
Psma5	-0.500959945	5.24835871249235e-06
Prkx	-0.500193069	0.000203657
Aig1	-0.500157228	0.063476181
Zc3h12a	-0.499895047	6.05819140450695e-09
Ptrhd1	-0.499356814	0.020317186
Prelid1	-0.499304644	1.02255420474471e-11
Cfl1	-0.499240075	3.61179189423768e-24
Jarid2	-0.498728936	1.06246112286073e-05
Pigt	-0.498267408	0.001029806
Tmem135	-0.496468366	0.001505175
Sp100	-0.496428017	3.01478701257401e-05
Zeb1	-0.49585395	0.003160458
Sec61a1	-0.4952743	9.44219880438573e-07
Trim12a	-0.495085568	0.017333603
Flnb	-0.494597831	0.028266664
Tbc1d4	-0.493088469	0.011797456
Xlr4a	-0.49284931	0.006214625
Cd28	-0.492757133	3.35163330929665e-06
Hat1	-0.492571628	0.007450815
CAAA01118383.1	-0.492323515	4.82834270881561e-05
Xlr4b	-0.492290141	7.97128847262339e-05
Hdlbp	-0.491236139	7.9711571495612e-07
Trbv16	-0.490830491	0.416656791
Slc9a3r1	-0.489837952	1.6187631820657e-06
Psmb4	-0.489349152	5.67277575761733e-09
Crem	-0.489260607	6.62571032054465e-06
Atp1a1	-0.488935659	9.32002669878031e-06
Man2b1	-0.48886281	3.76575173372835e-05
Acadvl	-0.488052851	0.001796777
Slc2a1	-0.487622171	0.000411199
Arhgdib	-0.484820991	5.17592798800172e-25
Med14	-0.484001687	0.00332349
Dennd2d	-0.482657915	0.070404137
Dusp5	-0.482498505	0.002606355
Errfi1	-0.481982139	0.196907179
Trbc2	-0.481786751	0.000223627
Ciapin1	-0.48080167	0.007787121
Psmc2	-0.480362326	3.76575173372835e-05
Ell2	-0.478793936	2.59062617864455e-05
Mrpl46	-0.478316216	0.005688587
Suco	-0.478010392	0.006309951
Cmpk1	-0.477157255	1.25634473866605e-07
Mrpl45	-0.47673548	0.07003228
Tm2d2	-0.475781675	0.003718517
Adar	-0.474787241	0.022198855
Stk40	-0.47420557	0.001478538
Tsg101	-0.474100997	5.69572829893157e-06
Tagln2	-0.468946657	8.86858926103933e-12
Chd4	-0.468433333	1.16788032816145e-14
Itgb7	-0.468380672	3.02330540345188e-05
Mbp	-0.468187744	0.003983937
Mvp	-0.467122325	0.000489711
Gna15	-0.466957183	0.004342459
Clint1	-0.466855649	7.15580612536176e-05
Il16	-0.466688634	0.01527629
Sms	-0.466300935	4.15118950394705e-05
Arntl	-0.466273856	0.011317041
Eif6	-0.466212822	1.98349336787423e-05
Pfn1	-0.464684579	7.15958056306438e-23
Wbp1l	-0.464574402	0.001559161
Larp1b	-0.464010146	0.001146187
Kdm6b	-0.463443965	0.005419845
Trbc1	-0.463046584	0.000646902
Phf11b	-0.461897196	0.003707765
Ptbp1	-0.460833556	6.52691543642301e-06
Cd52	-0.460768687	1.71835351158186e-11
Prcp	-0.459950989	0.04716183
Dxo	-0.458913887	0.014579401
Txnl1	-0.458882094	8.8941494464122e-05
Vcpip1	-0.457765191	0.015577613
Smap1	-0.4576502	2.15209753009584e-05
Tapbp	-0.457284953	0.002458253
Ppa1	-0.457156742	0.025646916
Map4k2	-0.456185943	0.003054484
Hip1r	-0.455718683	0.006156235
Sfxn1	-0.455526533	0.008316805
Snrpd3	-0.45536221	1.42152940895358e-08
Rapgef1	-0.455055904	0.001434038
Anxa6	-0.454016422	1.62596575636773e-12
Lpxn	-0.452790673	1.75211228270653e-10
Atp5d	-0.451053659	1.24617521963393e-08
Ndufa4	-0.450815325	1.97949822504818e-13
Map4k4	-0.450542276	0.000302982
Cox5a	-0.450149568	1.98701267324377e-07
Rora	-0.448949232	8.13991687275018e-05
Grk6	-0.448883242	0.000757231
Def6	-0.448628873	7.09039246352354e-06
Ssr4	-0.448272233	1.252348826478e-12
Mri1	-0.447797686	0.027897173
Slc35e2	-0.447792709	0.017542015
Psma4	-0.446451039	1.74027693443989e-06
2610507B11Rik	-0.445349238	0.001587987
Topors	-0.444632054	0.027448709
Selplg	-0.44349144	7.56627787207175e-09
Kif23	-0.443347901	0.069055235
D8Ertd738e	-0.442083224	6.01968328335461e-09
Anp32a	-0.441493505	7.45521867870703e-08
Rrp1	-0.441060449	5.66290063475141e-08
Samd9l	-0.440991323	0.041934372
Tor1aip1	-0.440104063	0.004342459
Psmb2	-0.439439323	2.43558476571302e-09
Fam102a	-0.438705554	0.000462172
Irf2bp2	-0.437277041	0.007681152
Pqbp1	-0.435274908	0.051609929
Trbv1	-0.435046204	0.176662467
Arhgap31	-0.434446147	0.000427186
Tbc1d1	-0.433894357	0.000788582
Bin1	-0.433298007	0.001081687
Ubash3a	-0.432002623	4.73114605995608e-06
Tox4	-0.431097838	0.000182293
Hmgn5	-0.430926236	0.002534122
Prdx1	-0.430780657	5.6788367017389e-10
Arf4	-0.430462963	0.000510434
Tmem243	-0.430334337	0.025039877
Actr3	-0.429651944	5.43532444299554e-23
Relb	-0.428416102	0.000225831
Ythdf2	-0.427503598	0.004007123
Ube2l3	-0.426869057	6.10311258105186e-06
Isg20	-0.425512315	0.481877489
Erp29	-0.42440487	0.000432566
Ddx24	-0.424394508	0.000808174
Lmnb1	-0.42429805	0.019128092
Tnfrsf18	-0.423923894	0.003034749
Zcchc9	-0.423277793	0.009586571
Gsn	-0.422699437	0.08570757
Gpx4	-0.422217133	0.00015476
Sfpq	-0.421524498	2.41814206758562e-08
Ppp1r13b	-0.420534067	0.087853656
Tnip1	-0.419935194	0.000483596
Rhog	-0.419773	3.5119712990903e-05
Psmd6	-0.419268794	0.000436767
Siah2	-0.418351042	0.008543071
Agpat4	-0.417539636	0.008239228
Golm1	-0.415746828	0.099050347
Rnf44	-0.415743167	0.001659047
Rela	-0.415563933	0.00478626
Parp9	-0.414819359	0.046858744
Pdcd6	-0.412651181	7.98632200967308e-06
Ap1s3	-0.41139798	0.053484888
Plaat3	-0.410974515	2.84209868546458e-06
Pml	-0.410103226	0.089279749
Abcf2	-0.409330079	0.011275494
Arpc4	-0.409028238	1.27096964081324e-10
Mpp7	-0.407685016	0.210694653
Acot7	-0.407621926	0.000370051
Afg3l2	-0.406948527	0.001601475
Cdc37	-0.406354348	2.71664448031426e-06
Cap1	-0.405228414	1.51131730271743e-09
Esd	-0.405025659	0.000631161
Psma2	-0.404496532	2.16705482432325e-08
Cd74	-0.403906946	0.312455152
Tpm3	-0.403813406	4.52435725177121e-17
Myh9	-0.403209433	5.60981888780904e-09
Faah	-0.40297947	0.014487179
Adgre5	-0.402864125	0.003698209
Rpl31	-0.402314361	1.46366343573086e-09
Nadk	-0.402197962	0.000381166
Zfand5	-0.401856213	3.37389272226333e-05
Gna13	-0.401750078	0.00136186
Psmb7	-0.401675251	1.7247032964013e-05
Bin2	-0.40163806	0.017668364
4930523C07Rik	-0.401143534	9.44219880438573e-07
BC029722	-0.399966446	0.014703535
Ythdc1	-0.399867877	3.54511456543177e-07
Cog2	-0.399754812	0.022683489
Tnfaip8	-0.399752999	0.005828605
Tmed5	-0.398538072	0.000613091
Msn	-0.398438551	2.17460393098396e-14
Hcls1	-0.397876566	0.006394265
Cdc34	-0.39781467	0.003766998
Cltc	-0.397438621	0.00027038
Ripk3	-0.39658944	0.016867517
Eif4e2	-0.396332437	2.1835905203619e-06
Camk2d	-0.396054725	0.031516803
Xaf1	-0.394759577	0.367553189
Rpl28	-0.394641498	1.6722530194216e-22
Hmgb2	-0.394390361	0.053185842
Prkar1a	-0.394013785	5.25249963475252e-10
Eif2s1	-0.393415179	0.000457242
Ppp1r10	-0.393323306	0.003314109
Riok1	-0.393068069	0.011846192
Card11	-0.392862397	0.014633213
Ube2j2	-0.392207849	0.000209419
Pabpc1	-0.390254772	8.69778073284206e-11
Phf5a	-0.389539519	3.41268651221957e-05
Kras	-0.389070789	0.002208596
Glipr2	-0.388959687	0.000295045
Copb2	-0.388703083	0.00033771
Ogfr	-0.388265862	0.020198525
Prex1	-0.387325669	0.001419135
Mospd3	-0.386560579	0.012769655
Gpcpd1	-0.386124181	0.00928251
Mfsd6	-0.385859785	0.018073578
Polr2d	-0.385620077	0.033431361
Bud31	-0.385229382	0.000436767
Ctsd	-0.385111902	0.006718363
Nkapd1	-0.384362126	0.033320429
Anxa5	-0.383993747	5.15280401050953e-05
Cs	-0.383894005	0.000121089
Armc7	-0.383429616	0.040667031
Safb	-0.3830821	0.001857616
Ctsa	-0.380792023	0.000788582
Elovl6	-0.38078124	0.08222968
Pfdn4	-0.380101521	0.01697971
Stn1	-0.378253056	0.02400174
Mapkapk3	-0.378162044	4.91750606622467e-05
Ap1m1	-0.378026478	0.009793781
Nsmce1	-0.377784551	0.022272661
Tut4	-0.377448368	3.33343880439994e-05
Wsb1	-0.377086119	0.000322998
Zrsr1	-0.376714314	0.096042299
Cenpb	-0.37637022	0.005866775
Epas1	-0.376145757	0.018463721
Srsf6	-0.375851382	0.000481496
G3bp2	-0.374183854	8.02410853432533e-05
Parp3	-0.373876582	0.065952391
Rpl10-ps3	-0.37370419	0.035843836
Spcs3	-0.373531601	0.000678289
Ndufs8	-0.373207265	0.00022288
Nrp1	-0.372575232	0.058188597
Eif3d	-0.371645598	0.00033771
Capzb	-0.37154836	6.56527033627859e-08
Tgfbr2	-0.371034792	0.000364463
Smap2	-0.368861575	0.001658298
Pop5	-0.368482602	0.010391914
Golph3	-0.368147153	0.001287615
Cdkn1a	-0.36810839	0.162679212
Emd	-0.368025968	0.000563648
Rnf6	-0.367638575	0.001004458
Sar1a	-0.367414417	0.004586159
Got2	-0.367316805	0.001165277
Casp8	-0.367298002	0.008696481
Eif4ebp2	-0.367041653	0.001417018
Ddx39	-0.366721242	0.024804954
Mat2a	-0.365213216	0.00034218
Sdcbp	-0.364966377	0.001715689
Ube2a	-0.364701048	0.000258464
Retreg1	-0.364496363	0.003317321
Cd40lg	-0.364017083	0.000769136
Prkca	-0.363734036	0.001991154
Elf1	-0.363642236	0.004033
Kctd10	-0.363052302	0.103247231
Arpc1b	-0.362927427	7.9975164288236e-14
Nr4a2	-0.362783508	0.414646423
Cd27	-0.361183596	0.081541578
Tnfrsf1b	-0.360551009	0.053392501
Arhgef6	-0.360223027	0.003008777
Abt1	-0.36001208	0.183821595
Gpn3	-0.358838548	0.022072241
Mrpl32	-0.35829842	0.003516859
Atf3	-0.358240276	0.030740716
Lrrc59	-0.358182526	0.028441104
Chmp2a	-0.358150087	3.49655930201607e-06
Itgal	-0.356845226	0.00098185
Ppp1r16b	-0.356387266	0.000431682
Crnkl1	-0.356082428	0.017877984
Cyba	-0.354974863	1.86350261764081e-08
Hcst	-0.354939432	3.74947337142635e-06
Rab11fip1	-0.354845725	0.03835127
Snrpc	-0.354581937	0.003478348
Bzw2	-0.354114209	0.006617822
Snrpd1	-0.353483786	1.43468130887338e-05
Cebpb	-0.353444018	0.028790321
Iqgap2	-0.353340292	0.001808385
Nmi	-0.353080358	0.012082585
Ubl4a	-0.351253959	0.065324614
Uqcrc1	-0.351046173	0.000255577
Snrpa	-0.350530849	0.024054116
Mepce	-0.350422573	0.05319839
Dusp10	-0.350370609	0.000230025
Gpbp1	-0.350358191	0.009788648
Vdac3	-0.350294396	0.001120162
Rps26	-0.350256	2.471159866958e-12
Plekho2	-0.349454148	0.041598556
Sri	-0.348302134	3.53544170735519e-07
Ilk	-0.348090862	0.015803241
Irf9	-0.34750223	0.430604532
Necap2	-0.346840539	0.010850813
Uggt1	-0.346428034	0.003312411
Fxyd5	-0.346248616	2.59655318330853e-12
Vma21	-0.345432504	0.015657076
Cpsf6	-0.345292449	0.029538362
Dnajc3	-0.345112328	0.000178675
Cnn2	-0.345060954	0.000356605
Mmadhc	-0.344748555	0.063585043
Gnl1	-0.344635669	0.0207854
Top2b	-0.344212477	3.25293213568321e-05
Prpf18	-0.344082811	0.026126459
1700123O20Rik	-0.343679282	0.052152151
Sec23b	-0.343253767	0.074331748
Tnfrsf4	-0.343212128	0.017224617
Stk4	-0.343155035	3.23424980036073e-05
Dapk3	-0.342242906	0.025886908
Tacc1	-0.342226217	0.000794177
Mrps7	-0.342105306	0.032846012
Bhlhe40	-0.341927019	0.000258092
Mis18a	-0.341883155	0.04099671
Tpd52l2	-0.341685085	0.07160589
Psmc1	-0.341301075	0.011145225
Npepps	-0.341105701	0.009030745
Trp53	-0.340337193	0.00187093
Bop1	-0.339990688	0.052592048
Uba7	-0.339891074	0.099085078
Virma	-0.339653831	0.045425496
Arhgap17	-0.33935019	0.051771776
Spsb3	-0.338746317	0.059376185
Ptger4	-0.338338147	0.248297712
Gramd1b	-0.337241932	0.050789085
Ybx3	-0.337070719	0.001433315
Magoh	-0.337023654	0.002453277
Snx29	-0.336303485	0.055217523
Rps11	-0.335821715	3.55827672246178e-11
Myl12a	-0.335707603	7.249551831172e-10
Syap1	-0.335587271	0.009837864
Pdxdc1	-0.335251023	0.087797873
Eif3h	-0.335175484	1.43715217367658e-08
Spint2	-0.33496602	0.008736039
Pgam1	-0.334490388	0.003164637
Kcnn4	-0.334403253	0.082951648
Slc25a3	-0.333868008	0.001706076
Psmd8	-0.333737469	3.16183913704323e-06
Lcp1	-0.33333724	5.85984057975025e-12
Slc7a1	-0.33309965	0.065952391
Utp14a	-0.332815915	0.143985758
Lysmd3	-0.332330411	0.046483629
Psma7	-0.332325513	2.34868101934996e-07
Hadha	-0.332316437	0.000235604
Atp5a1	-0.331665282	1.52339597573984e-06
Taf4b	-0.331636095	0.101877261
Cldnd1	-0.331311021	0.039330054
Nup98	-0.33085847	0.006817535
Snx20	-0.33054011	0.077136342
Srpk2	-0.330361653	0.012140503
Nasp	-0.330299705	0.033315133
Csnk2b	-0.330232588	3.82322533720712e-05
Psme1	-0.329604219	0.011945158
Pts	-0.329574022	0.042883913
Cd2	-0.329359118	1.64882267684587e-09
Cnst	-0.329274625	0.220256959
Dnajb6	-0.328904062	0.018616512
Gbp3	-0.328759235	0.026681135
Dbnl	-0.32852299	0.000966653
C1d	-0.328250771	0.038216777
Slc25a5	-0.328135902	0.000931415
Abcf1	-0.327513715	0.000749703
Sdhb	-0.32740618	4.769773627355e-06
Trap1	-0.327271675	0.090605029
Bcl10	-0.327004754	0.015870373
Eif5a	-0.325799577	0.000356277
Stk24	-0.325616437	0.040847392
9530068E07Rik	-0.3256131	0.046695475
Eif4e	-0.325592413	0.018485464
Twf1	-0.325477888	0.064969113
Ube2v2	-0.32492307	0.069013959
Ttc1	-0.324641733	0.046858744
Rraga	-0.324318233	0.025125521
Pop7	-0.323380217	0.089507481
Sucla2	-0.323219071	0.040925016
Psmd13	-0.323141378	0.001541219
Higd1a	-0.322658134	0.009837864
Cdkn2aip	-0.322526314	0.101928232
Tmem173	-0.321895066	0.011459797
Atxn7	-0.321484945	0.004872751
Glud1	-0.320647851	0.004616984
Casp4	-0.320576887	0.23245521
Tet3	-0.320515439	0.091647258
Arf5	-0.320388717	4.64265577264502e-08
Prr7	-0.319128457	0.044602755
Rac2	-0.319015354	8.68175499765209e-06
Bzw1	-0.318969544	0.000584705
Psmb6	-0.318684617	0.001964278
Cct5	-0.318593402	9.82300172201012e-05
Med21	-0.318434011	0.076087108
Slfn2	-0.318213246	0.00133485
Arpc2	-0.318170568	1.24327943028671e-08
Zswim6	-0.317613827	0.015870373
Cd84	-0.317339305	0.012871839
Supt6	-0.317156684	0.005688587
Pld3	-0.316406089	0.000307086
D16Ertd472e	-0.31640184	0.013929339
G3bp1	-0.315515167	0.00037517
Abracl	-0.315367822	4.40409390661281e-06
Ankrd11	-0.31525024	8.52109491595489e-08
Glyr1	-0.314382613	0.022341573
Lrig1	-0.314366289	0.537497256
Poldip3	-0.314063701	0.01686885
Ccnk	-0.313618853	0.055739402
Tusc3	-0.312647772	0.016373469
Zbtb1	-0.312635986	0.037794509
Pfkp	-0.312445974	0.065314904
Serf2	-0.312392258	1.19861363875496e-10
Ddost	-0.312360217	0.001592528
Tspo	-0.312249818	8.89579474055553e-06
Cnot6	-0.312246252	0.006394265
Irf1	-0.312188703	0.059743869
Tmem123	-0.312090536	0.000662282
9930021J03Rik	-0.311956272	0.104499555
Dcun1d1	-0.311849915	0.177295958
Cnp	-0.311620479	0.062629375
Eif2b5	-0.311585043	0.064336818
Ykt6	-0.311128309	0.074571353
Man2a2	-0.310216006	0.092173352
Gpr183	-0.310095381	0.048925833
Vcp	-0.309875342	4.19829374154936e-05
Csrp1	-0.30975853	0.015640031
Rasa2	-0.309544621	0.040346677
Eif4a3	-0.30940706	0.00283678
Add1	-0.309001574	0.031619404
Unc50	-0.308918572	0.112679219
Ppp1r11	-0.307887471	0.001013513
Fem1c	-0.307650152	0.192809475
Tomm6	-0.306994128	4.5106184503571e-05
Xrn2	-0.306882584	0.003960519
Smarce1	-0.306000022	0.000507068
Myl12b	-0.305653131	3.35577246469227e-09
Ppp2ca	-0.305628464	3.66987856415074e-05
Rbms1	-0.305295098	0.000604699
Ndufa9	-0.304857636	0.024797858
Psmb3	-0.304112595	5.45351992838679e-06
Ikbkb	-0.304106975	0.007763369
Reep5	-0.304092333	2.03258092426504e-05
Syngr2	-0.303995067	0.001219503
Ssr1	-0.303364841	0.073179373
Sft2d1	-0.303122432	0.012696997
Tex2	-0.303103097	0.129733144
Dap	-0.302933504	0.009425896
Mrps6	-0.302513772	0.123308197
Actr2	-0.302324415	1.60519552547103e-07
Ppp1ca	-0.302039564	1.72960925475839e-05
Ndufa10	-0.301741876	0.001901659
Txndc9	-0.301696504	0.0156362
Pdcd10	-0.301516493	0.001197397
Satb1	-0.301062365	0.25069493
Rbbp6	-0.301018214	0.01038966
Ndufb2	-0.300947848	0.016850377
Cyth4	-0.30082068	0.029858139
Fam168a	-0.300512083	0.017265326
Sec31a	-0.300356698	0.031176941
Traf2	-0.300329566	0.046110071
Dnmt3a	-0.300273774	0.116858144
Slc23a2	-0.300007087	0.183039986
Bag6	-0.299951302	0.035895189
Abce1	-0.299477897	0.074373409
Tpi1	-0.299371289	0.041024115
Lsm8	-0.298987083	0.003352813
Hivep1	-0.298672295	0.057045754
Stt3b	-0.298466921	0.037998111
Ccdc88b	-0.29842076	0.030291152
Fbrsl1	-0.298366474	0.108541499
Plin2	-0.298352805	0.43651967
Ywhae	-0.298188005	0.000190167
Idh3g	-0.298072201	0.061823841
Rnf4	-0.297927092	0.03342884
Utp3	-0.297705496	0.063017019
Ankrd13a	-0.297690252	0.013516218
Sf3b4	-0.297319356	0.021686615
Rtp4	-0.297210623	0.775420857
Tgoln1	-0.297082829	0.004559835
Polr2l	-0.297009061	0.106625094
Strap	-0.29696796	0.005689647
Mrps18a	-0.29695301	0.192629597
Sdhaf1	-0.296641688	0.068350413
Il21r	-0.296303525	0.103900196
Dpp3	-0.296222277	0.18424624
Akt1	-0.29592763	0.008704334
Shisa5	-0.295923866	0.005008155
Dph3	-0.295894584	0.011777317
Gimap6	-0.29526532	0.126086666
Xbp1	-0.294776343	0.059853582
H2afy	-0.294671101	0.008439171
Dcaf7	-0.294397335	0.065335413
Cers4	-0.294189548	0.104077443
Rtca	-0.293920953	0.232957528
Psmc5	-0.293683784	0.008387963
Ppp4r2	-0.293222198	0.013291574
Ywhab	-0.29299171	7.71214951305216e-06
Vcpkmt	-0.292514819	0.193544532
Esyt1	-0.292177128	0.000764297
Stat5b	-0.291743147	0.071645315
Lgals9	-0.291258473	0.004636716
Gosr2	-0.291249472	0.073286713
Pfkl	-0.291220653	0.247018168
Ak2	-0.291179659	0.004389878
Anapc5	-0.291015684	0.066284371
Prdx2	-0.29094645	0.000110339
Gem	-0.290737079	0.253174172
Nup50	-0.290654671	0.069055235
Adrm1	-0.290542888	0.094887492
Rel	-0.289687212	0.258556108
Calu	-0.289202654	0.124986537
Rps17	-0.289148134	1.64899823739893e-05
Atp6v0c	-0.289096182	0.002013509
Dcp2	-0.288885378	0.142585904
Stat5a	-0.288446537	0.052765705
Spag9	-0.287498299	0.009486989
Epn1	-0.287294822	0.058482443
Nub1	-0.285920833	0.069369235
Elmsan1	-0.285468738	0.103578873
Mapre1	-0.284912211	0.005438718
Atp5f1	-0.284709414	0.000577812
Chmp4b	-0.284458283	0.022773407
Bsg	-0.28409365	0.00362014
Pdha1	-0.284021762	0.011252903
Atp5g1	-0.283964081	0.00078882
Ulk1	-0.283754641	0.117520669
Rbbp7	-0.283208976	0.065772978
Mpp6	-0.283093421	0.166596192
Eif4a1	-0.282980274	0.000353618
Cdk8	-0.282370243	0.208094535
Slc38a1	-0.28211577	0.005073626
Maml1	-0.281907217	0.079490154
Zfp800	-0.281192259	0.03051543
Kars	-0.280826726	0.121604851
Mif	-0.28011888	0.005177024
Mphosph6	-0.279827924	0.141129356
Smg7	-0.279679653	0.045667569
Spata13	-0.278700511	0.02330291
Psmd1	-0.278676884	0.017510926
Cdc42	-0.278572353	5.74297870715914e-09
Aurkaip1	-0.27837475	0.013602797
Ythdc2	-0.278315657	0.115143549
Cops4	-0.278307286	0.046740706
Kin	-0.278296671	0.097450813
Tufm	-0.278289408	0.076215784
Vamp3	-0.277969458	0.093336952
Supt4a	-0.277773213	0.002782154
Uhmk1	-0.277758227	0.123123136
Pqlc1	-0.277272074	0.266878646
Snx25	-0.276989797	0.152941852
Wdr1	-0.276851322	1.6957126796099e-05
Eif2d	-0.276689259	0.065328743
Myd88	-0.276613872	0.164958736
Sec22b	-0.276400514	0.034988737
Ctdnep1	-0.27631563	0.041177204
Dnajb11	-0.275839629	0.02984994
Galnt7	-0.275730333	0.157288343
Rpl35	-0.275673162	2.80048760840374e-08
Ubn1	-0.275565114	0.001705123
Hsd17b12	-0.275463814	0.110204122
Ric8a	-0.275386053	0.358646345
Commd8	-0.275090523	0.104284808
Iars2	-0.274579297	0.1248306
Rrbp1	-0.274323085	0.013405992
Shkbp1	-0.274301961	0.167404787
Eef2	-0.274016238	2.94244971535155e-07
Sp140	-0.273865931	0.198549536
Eif3c	-0.273723144	2.75636431251483e-05
Tomm20	-0.273660128	0.00134905
Pdap1	-0.273490905	0.008693184
9930111J21Rik2	-0.273428759	0.069750669
Hccs	-0.273204376	0.12398958
Dcaf13	-0.272962217	0.076399863
Cpne1	-0.272821454	0.067281336
Spn	-0.272473775	0.001419796
Surf4	-0.272270824	0.066284371
Tmem248	-0.271741388	0.039646812
Esco1	-0.271712349	0.032309691
Ybx1	-0.270942024	3.15680026858991e-05
Ppib	-0.270794152	0.000254299
Snap29	-0.270378579	0.267695346
Ccnt1	-0.270339771	0.056896857
Gtf2h1	-0.270202855	0.238083358
Was	-0.270150134	0.006112067
Churc1	-0.270131332	0.108340569
Tob1	-0.269828453	0.247006806
Stk19	-0.26954892	0.159179267
Rara	-0.26952119	0.148549646
Hexb	-0.269480293	0.003556297
Dnm1l	-0.268973032	0.06454657
Ap1s1	-0.268939352	0.069096165
Ssr2	-0.268917408	0.055908553
Gfpt1	-0.268760984	0.292072821
Dcaf12	-0.268535897	0.057321882
Tln1	-0.268256099	5.86235467086335e-05
Cbll1	-0.268015971	0.108795114
Psma6	-0.267962707	0.002179736
Cwc15	-0.267882796	0.006163314
Lrrc8d	-0.267690357	0.095485872
Crlf2	-0.267028242	0.0268174
Rnf19a	-0.266235493	0.035330768
H3f3b	-0.266031069	0.012769655
Csnk1d	-0.265789114	0.052598379
Vim	-0.265497868	0.001040421
Polr1d	-0.265424607	0.00056877
Hyou1	-0.265355482	0.168616163
Clta	-0.264465632	0.000775052
Selenop	-0.264444541	0.193388837
Atp6v0d1	-0.264365185	0.014510567
Nploc4	-0.263957423	0.146390696
Cisd2	-0.263738381	0.071864062
Psmd3	-0.263181154	0.138627785
Prdm10	-0.263060827	0.245912671
Ehbp1l1	-0.262813728	0.049778171
Ier2	-0.26281257	0.126182446
Snrnp200	-0.262543473	0.163213711
Mrps34	-0.262413137	0.126946453
Galnt2	-0.262286446	0.010644331
Arpp19	-0.262203764	0.007683388
Lasp1	-0.262030568	0.143446038
Ndufb11	-0.261892835	4.9074016975911e-05
Gapdh	-0.26154582	0.047643635
Ing3	-0.260992146	0.10729724
Eif1ax	-0.260728954	0.013125209
Abcb1a	-0.260522228	0.221860113
Tnfsf8	-0.260501775	0.592203547
Rps20	-0.260255479	1.71256626148231e-07
Chd1	-0.260112439	0.003160458
Mrps18c	-0.259820957	0.039875063
Synj2	-0.259801646	0.195492068
Atp5h	-0.259418415	3.82322533720712e-05
Prkag1	-0.259236864	0.039330054
Ythdf1	-0.259134243	0.120360992
Eif3l	-0.259100046	0.023931677
Cdv3	-0.25886548	0.019286012
Rab5if	-0.258745983	0.014941855
Usp36	-0.258596967	0.301663746
Nucb1	-0.257964544	0.052330235
Psmb1	-0.257927567	0.000171763
Gtf2f1	-0.257650399	0.078610687
Gnai2	-0.257534948	7.90134073699417e-06
Lrp10	-0.256772716	0.094887492
Fastkd3	-0.256726743	0.141667369
Psmg4	-0.256689221	0.1636302
Cpsf2	-0.256235829	0.076748681
Pdcd6ip	-0.255792267	0.007817306
Vps29	-0.255776465	0.011843391
Cks2	-0.255754472	0.273868967
Ptpn6	-0.255224626	0.463383836
Rala	-0.254831588	0.141865729
Dbi	-0.254544581	0.007241449
Ndufs4	-0.254515138	0.007390445
Uso1	-0.254494531	0.125230224
Ufc1	-0.25404875	0.006203754
Mcl1	-0.252945809	0.008356934
Btf3	-0.252614062	1.69026701779537e-08
Srp19	-0.252588762	0.008687352
Tmod3	-0.252568043	0.051770518
Eif4g1	-0.25254152	0.004698116
Setdb2	-0.251738168	0.29130951
Pkn1	-0.251540453	0.037972616
Mir22hg	-0.25146407	0.481844484
Rbm3	-0.25140524	0.087374835
Gdi2	-0.251355182	0.000741962
Sik1	-0.250956421	0.248290393
Rbfa	-0.250682018	0.436136972
Ppp2r2d	-0.249485543	0.105131551
Hnrnpa3	-0.249426391	0.00367046
Uba1	-0.249241672	0.03196572
Tmem14c	-0.249230787	0.002107849
Ppp2cb	-0.248787105	0.050655555
Phax	-0.248708497	0.05929626
Hnrnph2	-0.248379017	0.025168279
Pgk1	-0.24835825	0.026689355
Ifi27l2a	-0.248315042	0.713413147
Oser1	-0.248187292	0.124337479
Pcf11	-0.248099706	0.165055629
Grb2	-0.247776067	0.01319921
Rplp0	-0.24729762	7.08443885345459e-06
Nubp2	-0.247212049	0.156996767
Sin3b	-0.246860507	0.002509954
Tut7	-0.24678144	0.035408846
Nubp1	-0.246759068	0.090909832
Cct8	-0.246627923	0.014599663
Ifngr1	-0.246422538	0.019286012
Eml4	-0.246222547	0.038115718
Rpl8	-0.246061553	3.33355432611866e-08
Cacul1	-0.245750378	0.211695312
Psmd10	-0.245120842	0.194046699
Psmd9	-0.245036089	0.167962777
Pced1b	-0.24435572	0.232957528
Map1lc3a	-0.244071618	0.173002505
Smchd1	-0.243354347	0.092314406
Jmy	-0.243279941	0.092854497
Mrps28	-0.242323237	0.181772417
Cox7b	-0.242009187	0.000313255
Prpf40a	-0.242004971	0.015126095
Hnrnpm	-0.241675775	0.000931415
Crkl	-0.241353653	0.210914207
Rbm22	-0.241124164	0.110031284
Foxn2	-0.241005287	0.257653483
Tomm34	-0.240922182	0.05319839
Tbc1d15	-0.240809447	0.094615598
Tiam1	-0.24059699	0.49244224
Txnrd1	-0.24047393	0.28857556
Dlgap4	-0.240463535	0.316976576
Cggbp1	-0.240437453	0.116792231
Dhrs1	-0.23994938	0.197959677
Rps8	-0.239500182	8.30109952669578e-07
Gtf2i	-0.239388432	0.138094827
Sppl3	-0.239118451	0.068278061
Sec24d	-0.238826597	0.283072458
Foxo1	-0.238709882	0.039684879
Snu13	-0.23853609	0.012181311
Stk16	-0.238419607	0.129149901
Arnt	-0.238391096	0.206714243
Hsp90ab1	-0.238141417	0.02334556
Ptp4a2	-0.238098675	0.011517366
Cnpy2	-0.23804996	0.261227848
Ppp1r14b	-0.238006513	0.075410742
Ube2h	-0.237761217	0.097418773
Ppp2r5a	-0.237607391	0.033770279
Eif3k	-0.237302251	0.003429699
Rtf2	-0.236733435	0.029622083
Timp2	-0.236524537	0.335888244
Rpl13a	-0.23646152	1.05318536083159e-05
Pcgf5	-0.236449478	0.251071494
Zc3hav1	-0.236443442	0.026014008
Cox5b	-0.23643602	0.000292196
Rps19	-0.236409568	2.34071319777735e-05
Acadl	-0.236389434	0.029040306
Zap70	-0.236180813	0.002279227
Rnf139	-0.236068672	0.295074576
Ap3s1	-0.235483367	0.124022176
Kcnq1ot1	-0.235463579	0.118807007
Coq10b	-0.234980829	0.052237813
Pex16	-0.234950374	0.235212497
Eif4h	-0.234755481	0.073426371
Il2rg	-0.23472883	8.13991687275018e-05
Tbl1x	-0.234707176	0.275698561
Ints6	-0.234348916	0.084264491
Gpkow	-0.234303139	0.206774675
Dgkz	-0.234224421	0.271714716
Yeats4	-0.233882113	0.038432604
Trim24	-0.233754606	0.104639891
Dennd4c	-0.233544968	0.29816946
Tor1aip2	-0.232716897	0.496927108
Cdipt	-0.232455695	0.085609863
Lat	-0.232393117	0.000547114
Fus	-0.232380591	0.056636648
Tspyl1	-0.232368172	0.264468437
Hnrnpf	-0.232311431	0.000197171
Mvb12a	-0.232214212	0.089981159
Zfp330	-0.231995604	0.190860922
Bclaf3	-0.231928195	0.244999433
2310033P09Rik	-0.23163312	0.131875164
Tmbim6	-0.231532327	0.011477936
Rpl22l1	-0.23147812	0.006128948
Rps2	-0.231395141	1.82556748436012e-06
Dnajb12	-0.231212403	0.263122481
Csnk2a1	-0.230949535	0.045667569
Nfatc3	-0.230811256	0.060285947
Arl4a	-0.230581673	0.234333471
Tm9sf2	-0.230446415	0.079590208
Map2k4	-0.230263399	0.106605879
Ss18	-0.230215579	0.056313668
Mrpl48	-0.230127623	0.301908856
Gm10076	-0.230093278	0.0722224
Pde7a	-0.229980451	0.068574965
Tmem11	-0.229754475	0.225846692
Dbf4	-0.229410315	0.261227848
Vps51	-0.22920543	0.206545655
Xab2	-0.229152934	0.220759486
Dazap1	-0.229067937	0.084661454
Tapt1	-0.228970663	0.277328692
Ccr7	-0.228968133	0.704045922
Fbl	-0.228808755	0.074209172
Ssbp4	-0.228546926	0.033543828
Vps4b	-0.228358061	0.02585237
Acaa2	-0.228203005	0.277160188
Srrt	-0.228134352	0.10293983
Ncoa4	-0.227997582	0.295143816
Slc38a10	-0.227773962	0.101697243
Isg20l2	-0.227446721	0.20389249
Ndufb7	-0.227444489	0.054408554
Uba2	-0.227406191	0.046483629
Chp1	-0.227394447	0.026126459
Gorasp2	-0.227333397	0.078911439
St8sia4	-0.227291412	0.117065067
Rps25	-0.227202334	8.3406273297642e-06
Nsd3	-0.227146269	0.003709911
Atp5mpl	-0.226215711	0.001353282
Prxl2a	-0.225697709	0.682800844
Mrpl27	-0.225576428	0.262564845
Odc1	-0.225480771	0.470956483
Napg	-0.225476081	0.166688672
Mterf3	-0.225293361	0.388408572
Psmb5	-0.225112504	0.01393
Ifi35	-0.22507163	0.269681619
Atp5b	-0.225069035	0.006796085
Utp23	-0.2245982	0.282946868
Mta2	-0.224247791	0.077229688
Slc25a51	-0.223738775	0.255096832
Ift20	-0.223695875	0.095077331
Nrbp1	-0.223661192	0.124986537
Fkbp15	-0.223522476	0.275698561
Gnb2	-0.223469128	0.044475127
Rpl7	-0.223380556	1.32355066002712e-05
Bfar	-0.22330031	0.438749328
Gatad2a	-0.223028098	0.104077443
Stt3a	-0.222993291	0.056480203
Nop53	-0.22286327	0.000889223
Atp5k	-0.222621939	0.05856866
Lgals1	-0.222539228	6.94721585544639e-06
Hars	-0.222006113	0.141855151
Utrn	-0.221804511	0.025168279
Plac8	-0.221490292	0.789962297
Borcs8	-0.2214306	0.114320854
Cnbp	-0.221290544	0.021123838
Rbm42	-0.221267923	0.057720498
Ube2b	-0.221106007	0.005413308
Jund	-0.221042503	0.004610745
Shc1	-0.22096345	0.242261632
Atp5j	-0.220890567	0.003069413
Prpf8	-0.220624494	0.059366146
Pin1	-0.220521265	0.202581586
Hnrnpd	-0.220326695	0.024635482
AI467606	-0.21992265	0.206449727
Ube2n	-0.219585645	0.045991513
Uqcrb	-0.219196009	0.005584203
Naa50	-0.219186804	0.088480809
Nudt16l1	-0.218991953	0.244276358
Klhl2	-0.218729835	0.410304571
Cd37	-0.218678576	0.022893717
Mrtfa	-0.218236877	0.098508067
Rbbp4	-0.217456701	0.00416448
Zfand2b	-0.217438462	0.270123242
Top1	-0.217225433	0.037599343
Mrps21	-0.217161756	0.004682819
Snapc5	-0.216265478	0.098508067
Polr2h	-0.216045367	0.443995602
Wdr36	-0.215848227	0.202518927
Ndufs5	-0.21566992	0.034342068
Eif3i	-0.214923886	0.011103505
Gps1	-0.214895691	0.268916332
Arl5b	-0.214574134	0.128587758
Pabpn1	-0.214533735	0.05200276
Ubqln1	-0.21422338	0.131539493
Zfp592	-0.213681555	0.238965124
Cript	-0.213513093	0.059634129
Sf1	-0.213468708	0.018073578
Mlec	-0.213416446	0.079630419
Nfu1	-0.213407333	0.342359807
Oat	-0.213149828	0.28946254
Med12	-0.212839875	0.252924523
Eloa	-0.212817113	0.167962777
Coro1c	-0.21224766	0.179557134
Actn2	-0.211984867	0.441741359
Snrnp48	-0.211752553	0.170791452
Yrdc	-0.211707043	0.212401253
Smarcd2	-0.211203861	0.167737835
Gm2000	-0.21049885	0.282721292
Magt1	-0.209932939	0.14085242
Ap1b1	-0.209221265	0.288760849
Prrc2c	-0.209024582	0.043302607
Acat1	-0.209014113	0.086584004
Patl1	-0.20888932	0.271142096
Zfp830	-0.208830541	0.311369785
Tmem128	-0.208719117	0.044471715
Gpatch11	-0.208590236	0.544312663
Gars	-0.208556435	0.238157794
Ubap1	-0.208256076	0.229737743
Hcfc1	-0.208239561	0.350525174
Eno1	-0.208233969	0.103705175
Nck1	-0.208074447	0.349779584
Cct2	-0.207929932	0.024263858
Taf13	-0.207822044	0.296636722
Fosl2	-0.207665461	0.258851835
Ube2q2	-0.207648952	0.196735125
Creld2	-0.207648112	0.256817678
Mef2d	-0.207628794	0.203687098
Capn1	-0.207371962	0.100065746
Appbp2	-0.207049294	0.195492068
Ndufa11	-0.206796731	0.049312825
Sertad2	-0.206652338	0.531887319
Mtrex	-0.206447036	0.206582076
Htatsf1	-0.206239754	0.202029286
mt-Cytb	-0.206121785	8.42479868341027e-08
Ccdc124	-0.206030131	0.076817445
Pdpk1	-0.205802326	0.146207183
Srsf2	-0.205723895	0.115911074
2510039O18Rik	-0.205170898	0.173965775
Psmd14	-0.205083682	0.069750669
Arl1	-0.20506339	0.128587758
Atp5o	-0.204583544	0.012377184
Myo1g	-0.204498167	0.229794121
Pkm	-0.204446504	0.03243918
Cdk9	-0.20436257	0.202029286
Tfe3	-0.204073893	0.344386641
4931406P16Rik	-0.204032663	0.290213293
Alkbh6	-0.204027546	0.29336503
Rab1b	-0.20391625	0.048865071
Vdac1	-0.203908299	0.076631973
Nars	-0.203731639	0.082651608
Etfa	-0.203705719	0.134872765
Mex3c	-0.203471392	0.300906802
Rpl10	-0.2033129	0.000108471
Twistnb	-0.203216957	0.176683872
Rcl1	-0.203096224	0.233648751
Icam1	-0.203008238	0.181548325
Lats1	-0.202299359	0.224720945
Rpn2	-0.201712955	0.100113718
Dcun1d5	-0.201614931	0.061694966
Psmd7	-0.201595897	0.122360211
Edf1	-0.201272768	0.001981382
Ghitm	-0.201032434	0.008027087
Taldo1	-0.200859416	0.00478626
Dad1	-0.200359944	0.00074181
Rpl21	-0.200178792	0.000164191
Nmt1	-0.200047796	0.260526696
Pitpna	-0.199957315	0.01319921
Emc8	-0.199776172	0.337260055
Cib1	-0.199679366	0.0722224
P4hb	-0.199532779	0.098360267
Sumo1	-0.199292272	0.007681152
Zdhhc18	-0.199107484	0.057688456
Ndufa8	-0.198829561	0.107874324
Rbm18	-0.198797306	0.345437872
Ufm1	-0.198786104	0.167737832
Prcc	-0.198733819	0.328065169
Nol10	-0.198389176	0.199911596
Rpl15	-0.198344261	5.14994939159692e-05
Msrb1	-0.198313278	0.277336739
Tmed9	-0.198212963	0.029710853
Ap2s1	-0.198010474	0.037448262
Ik	-0.197975753	0.046858744
Zbp1	-0.197921878	0.66389766
Cmss1	-0.197819829	0.131751933
Asna1	-0.19752575	0.220962268
Wipi2	-0.197463314	0.294681343
Ndufb1-ps	-0.197409123	0.060218691
Sec16a	-0.197291109	0.344533783
Uqcrc2	-0.197204721	0.057473535
Frg1	-0.196823962	0.105548356
Clp1	-0.196686076	0.280893402
Susd6	-0.196566301	0.117858016
Bet1l	-0.196263948	0.267622229
Tcf20	-0.196187462	0.268916332
Mpc2	-0.195942513	0.052145569
Mgat2	-0.195761927	0.20965881
Atp5j2	-0.195739932	0.004997183
Ap2m1	-0.195455853	0.021858271
Ndufa3	-0.195247914	0.019213016
Arhgdia	-0.195210264	0.003157951
Fryl	-0.195021752	0.117847576
Aldoa	-0.194493711	0.000762072
Api5	-0.194482726	0.215648282
Sra1	-0.194430576	0.077555953
Card19	-0.19422594	0.248490701
Bcl3	-0.194050698	0.319741548
Bcat2	-0.193799158	0.47200321
Gabarapl2	-0.193782169	0.04590395
Cyc1	-0.193756175	0.065120027
Rsl24d1	-0.193449368	0.249674254
Ten1	-0.193270486	0.161665046
Hmces	-0.193156753	0.278660163
Tkt	-0.192654493	0.078756728
Lck	-0.192443147	0.06182481
Ms4a6b	-0.192343574	0.259616318
Psmc3	-0.192236547	0.130042307
4932438A13Rik	-0.19206294	0.010391802
Appl1	-0.191842229	0.073893278
Rps27a	-0.191834851	3.76575173372835e-05
Etfdh	-0.191821447	0.328634105
Khdc4	-0.191718816	0.266808889
Rps29	-0.19162693	0.000529097
Metap2	-0.191229755	0.104639891
Gm48099	-0.191020074	0.202518927
Tmem131	-0.190942807	0.333515468
Gimap9	-0.190856143	0.338468733
Arhgef1	-0.190848335	0.074425053
Mtpn	-0.190827412	0.060218691
Zdhhc2	-0.190746301	0.162147445
AB124611	-0.190664316	0.360788406
Prrc2b	-0.190446227	0.207083009
Psmd12	-0.190393689	0.222112038
Rsu1	-0.190230128	0.193544532
Sec13	-0.190217817	0.079935991
Tomm22	-0.190063818	0.035623906
Mapkapk2	-0.18999823	0.131388723
Ddx41	-0.189718557	0.300421462
Taf10	-0.189602517	0.01748472
Jpt1	-0.189578635	0.011973514
Rab8b	-0.189121536	0.201119793
Cox6b1	-0.189029365	0.000952688
Ube2w	-0.188998495	0.441931292
Slain2	-0.18895888	0.248796573
Commd1	-0.188893672	0.219694547
Acly	-0.18887489	0.098078572
Nipal1	-0.188450282	0.481804146
Fam204a	-0.188283055	0.247393448
Ubl5	-0.188225509	0.004001592
Nde1	-0.187760948	0.278660163
8030462N17Rik	-0.187662242	0.471186833
Gm16286	-0.187661986	0.266762298
Eif3b	-0.187361314	0.213162421
Sptlc1	-0.187298302	0.295915769
Tmem9b	-0.186807814	0.138021519
Jtb	-0.186482852	0.202672432
Cdc14a	-0.186276534	0.425695964
Tpp2	-0.18558698	0.102359549
Rps3a1	-0.18542993	0.003538605
Arf1	-0.185183901	0.016372234
Cndp2	-0.185126187	0.257653483
Snapc1	-0.184922239	0.12872127
Smarca5	-0.184494594	0.122696009
Gm11808	-0.184304301	0.083380986
Gnb1	-0.184215005	0.019245388
Cox4i1	-0.184204967	0.000956518
Atg101	-0.182956478	0.248297712
Calr	-0.182825375	0.180974231
Sec61b	-0.182361968	0.007434867
Samd4b	-0.182225549	0.261485353
Zfp62	-0.181782926	0.350393497
Lsm6	-0.18149887	0.079479615
Chchd2	-0.181374708	0.014743769
Phtf2	-0.180751931	0.331762859
Dpp9	-0.180700345	0.360704385
Selenos	-0.180636623	0.228664848
Chst2	-0.180450252	0.399120758
Ttc19	-0.180290483	0.410818237
Myo9b	-0.180285779	0.173120536
Pttg1	-0.180202673	0.307130565
Nap1l4	-0.180150356	0.129026562
Nup210	-0.180063755	0.197959677
Ddx46	-0.179971442	0.072421704
Camk4	-0.179943297	0.10729724
Rrp7a	-0.179612648	0.34252223
Thap12	-0.179414868	0.366867697
Arf3	-0.179364859	0.261502893
Senp2	-0.179304002	0.195338296
Rpl35a	-0.179158539	7.96649842402038e-05
Cpt1a	-0.178843403	0.301437057
Fbxl3	-0.178735153	0.366857024
Srp9	-0.178627319	0.038897185
Ube2z	-0.178177927	0.256817678
Jak1	-0.178005505	0.017347958
Isy1	-0.177723469	0.376589316
Lypla2	-0.177626406	0.076430272
Ifnar2	-0.1773792	0.180039969
Ndufc1	-0.177369561	0.165615438
mt-Nd3	-0.177343679	0.034184146
Hspa14	-0.176907279	0.395869565
Oaz1	-0.176706403	0.003518768
Csnk1a1	-0.176318307	0.097803841
Ptpn1	-0.176254817	0.237199898
Akr1b3	-0.176176091	0.208923347
Sf3a3	-0.176004961	0.402118818
Yy1	-0.175958626	0.094887492
Ipo5	-0.175327233	0.338950662
Chka	-0.175302165	0.520425526
Lats2	-0.17525928	0.580411698
Trp53inp1	-0.17519685	0.519938122
Ewsr1	-0.174948563	0.117182681
Hnrnpa2b1	-0.174913551	0.000113358
Tatdn2	-0.174803198	0.462117495
Copa	-0.174711983	0.106286555
Smu1	-0.17467858	0.214497992
Snrpf	-0.174660123	0.069397284
Purb	-0.174469722	0.111607934
Sarnp	-0.174340563	0.201062578
Gnas	-0.174233957	0.044602755
Cytip	-0.174166727	0.092615193
Smarcd1	-0.174162917	0.387161276
Rnh1	-0.173961341	0.240530879
Rab1a	-0.173837961	0.062345868
Prkcb	-0.173829656	0.36954572
Thoc7	-0.173793521	0.1960975
Pcbp1	-0.173269554	0.059853582
Lbh	-0.173229852	0.379774776
Rptor	-0.173216707	0.554157263
Man1a	-0.17296637	0.390978363
Clptm1l	-0.172856209	0.216580733
Uqcrfs1	-0.172524565	0.082651608
Canx	-0.172356512	0.024054116
S100a13	-0.172132963	0.008546627
Spcs1	-0.172035062	0.028458053
Rwdd4a	-0.171894579	0.436195337
Ahcyl2	-0.171805321	0.342927641
Ing2	-0.171777435	0.316635172
Uchl5	-0.171758584	0.292034545
N4bp2l2	-0.171757956	0.103090286
Foxk2	-0.171570828	0.472603193
Ccnc	-0.171510849	0.329906857
Ireb2	-0.171308355	0.310750793
Sugp1	-0.17115595	0.414187654
Sptan1	-0.171082821	0.104993172
Rab6a	-0.17062302	0.340529759
Cd4	-0.170518121	0.102895345
Ergic3	-0.17050641	0.199807275
Aebp2	-0.170402027	0.129323352
Stat4	-0.170038782	0.188741103
Ndufa1	-0.170008159	0.035254117
Hadh	-0.169982868	0.327669135
Ppp6c	-0.169825225	0.175395927
Tle4	-0.169539453	0.380339106
Rpl29	-0.169013809	0.000420848
Ctdsp2	-0.168958953	0.480459606
Vdr	-0.168674624	0.555805014
Cdc27	-0.168469984	0.173120536
Arid5a	-0.168022501	0.261959791
mt-Nd5	-0.167795921	0.022972639
Ndufb8	-0.167786345	0.080510718
Slc7a6os	-0.167777471	0.350412545
Yme1l1	-0.167695298	0.265040163
Mrpl54	-0.167476354	0.233623742
Il31ra	-0.167327178	0.056191451
Cacybp	-0.167017795	0.147716847
Letm1	-0.166498225	0.474831968
Scamp2	-0.166471299	0.148531805
Mrpl43	-0.166328088	0.248382574
Eif2s2	-0.166120497	0.103304709
Ak6	-0.166113895	0.451984805
Senp5	-0.166076855	0.470057316
U2af2	-0.166046274	0.201062578
Klhl6	-0.166002118	0.376153817
Arhgap18	-0.165762105	0.361260526
Sdcbp2	-0.165577368	0.496927108
Ifrd1	-0.165360359	0.326869679
Abhd17a	-0.16527086	0.18323716
Capns1	-0.165257704	0.037435294
Gclm	-0.165186421	0.077784013
Izumo1r	-0.164992373	0.634267554
Dld	-0.164977678	0.336425757
H1f0	-0.164763278	0.468151925
Pdcd4	-0.164752678	0.37908154
Atp13a3	-0.164636583	0.419507554
Marf1	-0.164386533	0.319746663
Herpud1	-0.164319851	0.329293684
Riok3	-0.163871718	0.087429229
Ndufs6	-0.163311747	0.118181479
Ndufv3	-0.16328916	0.143985758
Qrich1	-0.163254647	0.2460809
Prdx3	-0.163013282	0.266502104
Thy1	-0.162887245	0.00638356
Btbd9	-0.162810231	0.252129129
Uba52	-0.162668349	0.06116059
Rad23a	-0.162646914	0.283956709
Creg1	-0.162423247	0.318012566
Dhx36	-0.1622979	0.190082316
Ndufb6	-0.162198672	0.202672432
Gpsm3	-0.16218774	0.194380015
Kbtbd2	-0.16214037	0.465101046
Impdh1	-0.162131923	0.610290314
Ndufv2	-0.162040224	0.104220211
Strn	-0.161983851	0.411195998
Wdr43	-0.16195663	0.234659981
AI662270	-0.161820041	0.193549911
Psmd2	-0.161291933	0.144774967
Unc13d	-0.161113995	0.434825152
Ifi47	-0.160799819	0.662892294
Gusb	-0.160764173	0.404405511
Zbtb11	-0.160184575	0.424133035
Sec61g	-0.159831035	0.028407002
Cblb	-0.159807356	0.29638865
Fam207a	-0.159741323	0.501281236
U2af1	-0.159570577	0.180779347
Cep170	-0.159567638	0.44287128
Aimp1	-0.159351767	0.246468265
Camk1d	-0.159281511	0.358545388
Slu7	-0.159164727	0.195696435
Ppig	-0.158889323	0.14085242
Psme4	-0.158845886	0.236382615
Gnai3	-0.158790058	0.120037035
Aggf1	-0.158729675	0.193388837
Lsm12	-0.158661372	0.156773767
Erap1	-0.158646992	0.203796231
Mdn1	-0.158525408	0.344514119
Ptpn11	-0.158246484	0.246342336
Chfr	-0.158230825	0.203197052
Ibtk	-0.15771442	0.442542391
Rac1	-0.15742052	0.06116059
Psmd11	-0.157415225	0.190877232
Acads	-0.157406574	0.42462878
Crk	-0.15730618	0.294849646
Pitpnb	-0.157293876	0.29991275
Cox6c	-0.157204726	0.019302465
Romo1	-0.156906147	0.287849242
Fgfr2	-0.15684743	0.433883784
Smdt1	-0.156784916	0.102359549
Arcn1	-0.156741043	0.202895631
Psmc4	-0.156668553	0.26312076
Rexo2	-0.156389063	0.219897485
Naca	-0.156322936	0.013061692
Acaa1a	-0.156252138	0.320779557
Txn1	-0.156191218	0.251935687
Tnfsf10	-0.156135765	0.375796762
Bub3	-0.155995186	0.311369785
Rpl4	-0.155796705	0.009138472
Pwp1	-0.155794442	0.546530952
Stx6	-0.155784827	0.239717231
Gmfb	-0.155772955	0.296557161
Ddx54	-0.155759464	0.305961158
Eif2b2	-0.155659158	0.453282733
Bex3	-0.155464076	0.238273991
Efhd2	-0.155254922	0.24469874
Ppp4c	-0.15506901	0.03931308
Dnm2	-0.155001804	0.102359549
Exosc5	-0.154751663	0.360704385
Nsrp1	-0.154409727	0.274941143
Mpdu1	-0.15438751	0.352678666
Laptm5	-0.15415255	0.001041514
Noc2l	-0.153952574	0.34915513
Capza2	-0.153911858	0.200150118
L1cam	-0.15368142	0.532619762
Qars	-0.15364605	0.349779584
Fermt3	-0.153593694	0.084869515
Nol7	-0.152285438	0.074425053
Rnf115	-0.151652692	0.272079068
Mrpl33	-0.151412106	0.093307544
Gak	-0.151332597	0.292733929
Dhx15	-0.151328581	0.182580185
Ube2d3	-0.151286293	0.04193548
Aff3	-0.151273307	0.526345109
Ncor2	-0.15119042	0.449103695
Ern1	-0.151114699	0.464361525
Trbv2	-0.150805163	0.817472383
Nf1	-0.150717838	0.493773758
Brap	-0.150476684	0.272515384
Asb2	-0.150461153	0.69057723
Cox6a1	-0.150289121	0.018093814
Dcaf11	-0.150267842	0.456794312
Atp2a2	-0.150262068	0.385839328
Zfp664	-0.150257148	0.384096066
Nudt4	-0.150224875	0.493230775
Mrpl19	-0.149905157	0.580856876
Lbr	-0.14982144	0.165686051
Synj2bp	-0.149788717	0.448563026
Fam192a	-0.14973243	0.463295025
Ppia	-0.149631175	0.020647843
Pnpla8	-0.149348072	0.368615977
Tmed2	-0.1491872	0.104639891
Trac	-0.149113152	0.191647792
Mfsd1	-0.149102408	0.402770775
Cope	-0.148985831	0.120814731
Flii	-0.148973708	0.151853001
Ganab	-0.148886749	0.375834215
Nras	-0.148781593	0.28622068
Prkab1	-0.148763869	0.493561413
Khdrbs1	-0.148719276	0.084869515
Cnnm2	-0.148358685	0.600593324
Gm19951	-0.148153155	0.229794121
Max	-0.148147946	0.402182502
Cox11	-0.148038016	0.484890956
Ppm1d	-0.148003986	0.496927108
Chd2	-0.147978497	0.366871484
Lrwd1	-0.147888725	0.646195406
Arhgap30	-0.147748036	0.198083882
Sh3bgrl3	-0.147544063	0.082032938
Strip1	-0.147533794	0.573838946
Flt3l	-0.147480447	0.172203929
Egln3	-0.147409618	0.453282733
Mrpl21	-0.147399139	0.203165331
Cops3	-0.147274519	0.509244309
Dpm1	-0.147255393	0.267886594
Kmt5b	-0.14721234	0.373122249
Rpsa	-0.147169051	0.006567761
Ric1	-0.147108592	0.437246795
Cnot1	-0.147073564	0.219032104
Cmtm6	-0.147037773	0.496044179
Setdb1	-0.146808674	0.522805053
0610010K14Rik	-0.146130747	0.376573782
Plxnc1	-0.146044136	0.538053029
Psma3	-0.146034128	0.132266417
Sap18	-0.146018078	0.203197052
Pcsk7	-0.145899598	0.493895507
Rps10	-0.145775356	0.003192194
Nme2	-0.14574069	0.070092139
Zc3h18	-0.145458441	0.435238003
Usp4	-0.14509596	0.372036906
Nop9	-0.145091139	0.543767032
Znrf2	-0.144987969	0.395495716
Sem1	-0.144779633	0.038148476
Cct6a	-0.144524213	0.193549911
Ndufa12	-0.144472302	0.329293684
4833439L19Rik	-0.143944832	0.449763178
Rabgef1	-0.143841158	0.555566434
Mettl26	-0.143787161	0.626289811
Ptdss1	-0.143751323	0.617796778
Impa2	-0.143539236	0.335683958
Chmp1a	-0.143450414	0.384617208
Zfand3	-0.143110806	0.29402312
Akt2	-0.142920376	0.43310143
Ddx3x	-0.142875433	0.108603275
Map7d1	-0.1425945	0.541217574
Arl2bp	-0.142578972	0.266150636
Rab11a	-0.142472523	0.33741692
Gimap7	-0.142218334	0.661274218
Aqr	-0.141887861	0.419897492
Dhx9	-0.14162463	0.111066682
Usp16	-0.141480989	0.197671718
Mtf2	-0.141316144	0.446872924
Trim12c	-0.141191269	0.64220018
Ube2k	-0.141046653	0.146783944
Fem1b	-0.140835922	0.472237059
Ahcyl1	-0.140834042	0.407371925
Ssbp3	-0.140411261	0.43803191
Prdx5	-0.140310911	0.203197052
Srpr	-0.140041427	0.224227433
Mapk6	-0.139998892	0.510374201
Dusp11	-0.139881141	0.075671266
Wdr45b	-0.139280083	0.420791249
Snrpb	-0.139158183	0.060646446
Nrbf2	-0.139096893	0.470956483
Thoc3	-0.139012538	0.583847918
Mark3	-0.138919204	0.265133626
Gtpbp4	-0.138229529	0.314625261
Cops5	-0.138029394	0.532246865
Mob4	-0.137867865	0.38572134
Cul2	-0.137545624	0.31515911
Atp5e	-0.137480389	0.052592048
Herc6	-0.137422569	0.573589119
Emc6	-0.137209224	0.316851904
Hint1	-0.136704959	0.078367753
Slc25a11	-0.136316946	0.446158775
Dhx16	-0.1362933	0.49585373
Mgat5	-0.136226728	0.282282097
Mob1a	-0.136094678	0.180892902
Zfp593	-0.135551557	0.557475018
Arhgap15	-0.135336385	0.101928232
Fam129a	-0.135290152	0.193544532
Kdm7a	-0.134994266	0.450851298
Rpl14	-0.134662629	0.009443675
Zfp654	-0.134645577	0.466474644
Rps16	-0.13463404	0.006617822
Pmpca	-0.134395441	0.583309956
Ndfip2	-0.134337217	0.329135404
Psat1	-0.134306364	0.493163487
Kansl3	-0.13422782	0.496927108
Tbc1d20	-0.134107522	0.577039377
Zfp384	-0.133833271	0.543990714
Srsf9	-0.133614602	0.348997067
Gmps	-0.133524915	0.372516457
Ntan1	-0.13323748	0.31532585
Rpl10a	-0.133136103	0.021213266
Cstf3	-0.132378381	0.540898932
Rmnd5b	-0.132180526	0.594434072
Agpat3	-0.132009769	0.452666222
Parg	-0.132000731	0.436263716
Igfbp7	-0.131893784	0.583847918
Ssb	-0.131457127	0.092862113
Bst2	-0.13116519	0.770628623
Trnt1	-0.131063314	0.527341435
Ergic1	-0.131017461	0.498277338
Ranbp3	-0.130888809	0.623771138
Clasp2	-0.130875784	0.481877489
Nfatc2	-0.130517493	0.514301069
Suox	-0.130432038	0.615890101
Sf3b6	-0.130419125	0.107521617
Prdx4	-0.129947625	0.563333594
Tgif1	-0.129813539	0.380271069
Wdr26	-0.129730338	0.206774675
Slc3a2	-0.129283414	0.534032573
Ptpn13	-0.129168022	0.202029286
Grap	-0.129154067	0.300421462
Kdm2a	-0.129102633	0.359832295
Nop14	-0.128989331	0.505680334
Gch1	-0.128977449	0.398432069
Tbc1d10a	-0.128918959	0.505680334
Tiparp	-0.128760442	0.338146154
Rps12	-0.128531981	0.01458788
Preb	-0.128410799	0.52834608
Cnot7	-0.128305154	0.461393032
Pag1	-0.128240906	0.460155793
Tomm70a	-0.128227158	0.386349315
Otulin	-0.128208787	0.382445518
Kat6a	-0.128112466	0.281564818
Pgd	-0.128048386	0.589820418
Anxa11	-0.127903053	0.416549223
Ext1	-0.127839248	0.400451687
Snx14	-0.12772288	0.557141652
Cct7	-0.127676865	0.233648751
Smarcad1	-0.127608832	0.569855076
Copg1	-0.127226715	0.510441009
Krtcap2	-0.126926821	0.12297112
Mfng	-0.12684411	0.634310487
Ndufs2	-0.126807731	0.308407706
Pwwp2a	-0.126726775	0.57232041
Mdh2	-0.126679776	0.157022596
Slc35b1	-0.1262927	0.451485187
Dgkd	-0.126211931	0.494092126
Mrpl51	-0.126010153	0.43540024
Atp5l	-0.125923622	0.048925833
Tmem120a	-0.125810268	0.538748293
Lrrc8c	-0.125628288	0.456065783
Plcg1	-0.125551441	0.524143538
Coro7	-0.125500657	0.36746391
Rybp	-0.12545655	0.532619762
Nr4a3	-0.125400265	0.463999559
Rpl18	-0.125195484	0.024348061
Ttc17	-0.125188207	0.480962272
Vps13d	-0.125041689	0.445414797
Eloc	-0.12486943	0.251903155
Snx12	-0.124865299	0.557141652
Rpl12	-0.124859309	0.029221457
Ttc39b	-0.124849757	0.232509691
Aim2	-0.124788774	0.338545555
Tmem160	-0.124722261	0.263054489
Slc6a6	-0.124658284	0.500997519
R3hdm4	-0.12461417	0.352905037
Chmp6	-0.124504657	0.602961067
Sec23a	-0.124327264	0.655418729
Med27	-0.124258845	0.554225246
Arl6ip5	-0.123785024	0.397416682
Vps26a	-0.123701916	0.524143538
Phc2	-0.123577836	0.562812895
Pcmt1	-0.123369124	0.22673686
Cd48	-0.123362728	0.30373231
Clcn4	-0.12325531	0.433578085
Glrx5	-0.12310206	0.510507279
Memo1	-0.12264104	0.529958549
Krit1	-0.122611571	0.491505008
Dynll1	-0.122322553	0.170236205
Wdyhv1	-0.12217364	0.584924427
Ripk1	-0.121899592	0.450214568
Ddx23	-0.121820307	0.489676444
Sde2	-0.121505663	0.402962411
Acbd5	-0.121276331	0.460802945
Celf2	-0.121263011	0.12283318
Ubr4	-0.120954914	0.441008278
Sbno2	-0.120943609	0.591144448
Mprip	-0.120926846	0.572011478
Ubxn2a	-0.120737157	0.363802651
Rab2a	-0.120688911	0.184141079
Slc25a20	-0.120583902	0.569855076
Ebp	-0.120459259	0.401622882
Ammecr1l	-0.120446824	0.594318389
Srp72	-0.120383456	0.241180103
Synj1	-0.12025895	0.433883784
Ssu72	-0.120189108	0.295074576
Rbbp8	-0.120162291	0.403967032
Ap1g1	-0.119754226	0.418644022
Mob1b	-0.119718086	0.537056263
Aco2	-0.119602957	0.377442035
Cox19	-0.119561156	0.626289811
Sipa1	-0.119508857	0.669036143
Ndufa13	-0.119366394	0.141022946
Abhd17b	-0.119333597	0.512783763
Edem1	-0.119302522	0.486729847
Get4	-0.119217631	0.504786566
Ftsj3	-0.119216283	0.618173005
Yif1b	-0.11918759	0.508733988
Raph1	-0.119078456	0.345437872
Clcn3	-0.119051489	0.40982422
Akr1a1	-0.118551421	0.167959792
Srsf5	-0.118416134	0.456784151
H2-DMa	-0.118370164	0.697686426
Mia3	-0.11816627	0.405904449
Capn7	-0.117966961	0.579126674
Khsrp	-0.117962501	0.470057316
Rpl6	-0.117930971	0.006384048
Paf1	-0.117855392	0.519935375
Smg5	-0.117834132	0.583847918
Akna	-0.117806408	0.46262349
Rab14	-0.117505449	0.246177466
Psmd4	-0.117464531	0.274180979
Dusp4	-0.117452253	0.76426665
Phrf1	-0.117401441	0.493603902
Tram1	-0.117256708	0.157614964
Nsmce3	-0.117250853	0.636230566
Amfr	-0.117231572	0.47162943
Ywhah	-0.116879957	0.236382615
Lmbrd1	-0.116613186	0.473640742
Nop58	-0.116364049	0.477253829
CAAA01147332.1	-0.116300828	0.282491081
Ets1	-0.115952729	0.198209878
Eea1	-0.115925822	0.347694803
Atg4b	-0.115835441	0.600030967
Rsl1d1	-0.115788541	0.353881221
Rad23b	-0.115184286	0.411195998
Tmsb4x	-0.115155164	0.122578585
Hnrnpu	-0.115111523	0.160024169
Ahctf1	-0.114797853	0.495583606
Elob	-0.114608005	0.041913931
Polr2j	-0.11452905	0.583847918
Morf4l2	-0.11445344	0.50215376
Kpna1	-0.11441535	0.317674381
Ino80	-0.11430208	0.475241494
Derl1	-0.114206738	0.46302055
Npat	-0.114167456	0.609207852
Crbn	-0.114109809	0.614064389
2900097C17Rik	-0.113790784	0.651538227
Adss	-0.113777589	0.335888244
Prkcsh	-0.113672766	0.487168648
Acsl4	-0.113598324	0.198862769
Rnmt	-0.113504842	0.615922559
Gde1	-0.113183137	0.597000054
Stk38	-0.113083375	0.447946228
Rab35	-0.112916915	0.459501239
Oga	-0.112506886	0.208385396
Mtch1	-0.112356471	0.460267078
Ehmt2	-0.111924148	0.491998776
Wsb2	-0.111479681	0.686350733
Eif5b	-0.111145122	0.365651706
Yipf3	-0.110820135	0.529627268
Iqgap1	-0.110756383	0.041202296
Vamp2	-0.110465605	0.494553467
Pdcl3	-0.110337958	0.502533668
Rbm27	-0.110226046	0.380271069
Ywhaz	-0.1100254	0.154570619
Rabif	-0.109967855	0.610009821
Cyb561d2	-0.10982289	0.654331206
Galnt1	-0.109766994	0.213973734
Usp9x	-0.109715814	0.299209851
Tespa1	-0.109633887	0.493895507
Tfam	-0.109235922	0.6356913
Rab7	-0.108970395	0.291686564
Tmem109	-0.108926198	0.538053029
Pom121	-0.108898123	0.644887734
4932438H23Rik	-0.108863646	0.571957132
Ndufs1	-0.10868994	0.555743019
Crlf3	-0.108601998	0.433899234
Brd7	-0.108504695	0.526345109
Tpst2	-0.108386565	0.385102056
Ctss	-0.108344663	0.498951158
Nans	-0.10812319	0.496927108
Rps28	-0.108070491	0.069096165
Mob2	-0.107815318	0.587985675
Ints14	-0.107807768	0.707214767
Ddx6	-0.107799134	0.27297256
Cox7a2	-0.107371488	0.22377686
Ncl	-0.107298831	0.152102634
Adsl	-0.107271672	0.639344033
Ndufb10	-0.107247799	0.317674381
Erlec1	-0.107025216	0.651721346
Efr3a	-0.106882077	0.420421267
Tuba1a	-0.106821609	0.623603346
Rbm8a	-0.106605661	0.459501239
mt-Nd4l	-0.106458178	0.036479155
Rbck1	-0.106445602	0.511552831
Rprd2	-0.106403137	0.584423192
Ccdc9	-0.106156796	0.601374415
Arfgap2	-0.106129688	0.554636171
Sharpin	-0.106113339	0.599564292
Ndufb5	-0.106018562	0.287366342
Pnn	-0.105942927	0.404618189
Ppp2r5c	-0.10567306	0.285672306
Tmem258	-0.105406507	0.1984383
Zdhhc5	-0.105334158	0.623610171
Prps1	-0.105266522	0.630883583
Zfp622	-0.105207374	0.384617208
Ankrd17	-0.10514298	0.345761663
Abca2	-0.104969031	0.588170124
Ramac	-0.10488758	0.505261076
Casp8ap2	-0.104723181	0.603894627
Rab11fip4	-0.10424027	0.646870161
Rps6ka1	-0.104003875	0.429746015
Pak1ip1	-0.103944404	0.487701893
Sys1	-0.103887867	0.317006722
Ssr3	-0.103741805	0.444791167
Ube2v1	-0.10373037	0.326233591
Usp19	-0.103725641	0.600820728
Gpi1	-0.103529902	0.269681619
Senp3	-0.103476002	0.657102145
Rap1b	-0.103447449	0.31195157
Lrpap1	-0.103409762	0.598306013
Chmp3	-0.103390362	0.554711655
Lsm4	-0.103389012	0.327245385
Mrpl28	-0.103280662	0.57446437
Mkrn1	-0.102871985	0.352994994
Sod2	-0.102753091	0.464065963
Cmip	-0.102681648	0.554844526
Rpl24	-0.102610815	0.065952391
Rpe	-0.102029877	0.630789353
Chic2	-0.101959182	0.358747596
Pdlim5	-0.101877793	0.644887734
Dhx29	-0.101780105	0.742555032
Birc6	-0.101741946	0.234659981
Tmem127	-0.101688173	0.602457062
Nip7	-0.101409611	0.681936
Rplp2	-0.101406673	0.044522144
Uspl1	-0.101392746	0.714506777
Keap1	-0.101350806	0.67015043
Psen1	-0.101212068	0.528412998
Vdac2	-0.101037459	0.316120724
Fyb	-0.101020628	0.203227669
Rpl7a	-0.100857422	0.092099565
Clk3	-0.100785063	0.532246865
Mcrs1	-0.100737265	0.678349832
Pdk3	-0.100727247	0.650800438
Dazap2	-0.100576768	0.261828447
Actr10	-0.100231943	0.563320334
Pspc1	-0.100195257	0.583847918
Mindy3	-0.100027329	0.653344011
Hnrnpk	-0.100003993	0.136870044
Sept7	-0.099926033	0.144601028
Rlim	-0.099896121	0.466547353
mt-Atp8	-0.099891294	0.040430252
Nme1	-0.099786178	0.35307403
Rpl11	-0.099635791	0.016468306
Frmd8	-0.099585311	0.657102145
Haus3	-0.098803859	0.686545506
Tmed7	-0.098602698	0.623603346
Atp6v1d	-0.098444224	0.589389664
Gm2a	-0.098343172	0.381608018
Agpat1	-0.09814695	0.619117588
Ythdf3	-0.098033129	0.4944974
Btla	-0.097973817	0.727445002
Hprt	-0.09769732	0.422459157
Zup1	-0.096911367	0.485110095
Stat6	-0.096829869	0.468712108
Dda1	-0.09646061	0.465108802
Ezr	-0.096381007	0.466326883
Sbno1	-0.096296548	0.389614923
Diaph1	-0.096198869	0.359504661
Hnrnpc	-0.096025744	0.233185764
Fam89b	-0.095797953	0.553777507
Crot	-0.095764918	0.646870161
Pdhb	-0.095763064	0.498762098
Mink1	-0.095697535	0.644887734
Rassf3	-0.095564166	0.759924885
Ago3	-0.095420965	0.669036143
Chordc1	-0.095162974	0.654399691
Adnp	-0.095110198	0.595710428
Park7	-0.09510017	0.347661459
Sf3b1	-0.094811293	0.456381514
Wwp2	-0.094804913	0.615638285
Lypla1	-0.094730816	0.555743019
Rbx1	-0.094724862	0.28479462
Trip12	-0.09445581	0.351564957
Zdhhc3	-0.094141045	0.599097633
Ndufc2	-0.094128434	0.380271069
Malsu1	-0.093337858	0.655418729
Dynlrb1	-0.093332113	0.351443632
Hbs1l	-0.093166416	0.591396565
Lsm7	-0.093124971	0.577508959
Rab27a	-0.09285235	0.71275394
Slc25a17	-0.092632249	0.622424948
Mrpl24	-0.092552961	0.558517914
Lpcat1	-0.092503004	0.719454748
Rnf114	-0.092470434	0.546893007
Ube2i	-0.092420714	0.313717671
Atp2b1	-0.091989483	0.338146154
Vta1	-0.091493888	0.602132511
Nudt21	-0.091383872	0.425426355
Gm41414	-0.091349856	0.755017997
Emg1	-0.091277097	0.391336288
mt-Co2	-0.091269591	0.039330054
Kdm3a	-0.091249131	0.69057723
Cd164	-0.091124224	0.44810183
Prpf4	-0.091115395	0.695311303
Cep57	-0.091036546	0.64824413
Cirbp	-0.090908291	0.62542098
Vezf1	-0.090817268	0.644366371
Ndel1	-0.090768287	0.51076828
Ccr2	-0.090759691	0.77415731
Serbp1	-0.090472097	0.169355394
Mrpl18	-0.089800571	0.61541372
Copz1	-0.089707307	0.62051885
Rps6	-0.089633394	0.109361176
Rpl41	-0.089511167	0.093336952
Nt5c	-0.089352544	0.448563026
Lrrc58	-0.089076102	0.644366371
Trak1	-0.08887964	0.685399639
Tmem164	-0.088873049	0.616727313
Usp8	-0.088557203	0.621265794
Srp54a	-0.088522137	0.694753467
Agap2	-0.088489595	0.601501572
Ranbp1	-0.088458574	0.435607287
Aup1	-0.088321427	0.387279131
Faf2	-0.08829775	0.703594786
Fam98b	-0.087994131	0.589822023
Btg3	-0.087977302	0.612799998
Cat	-0.087925591	0.615922559
Riox2	-0.087911581	0.767356896
Ptp4a1.1	-0.08770335	0.712187108
Mrps24	-0.08759155	0.436223681
Tmem183a	-0.087523678	0.737137957
Twf2	-0.087521282	0.688074493
Ddx42	-0.087443372	0.591704515
Rab5a	-0.087059008	0.53348497
Adh5	-0.087030728	0.596725779
Yipf4	-0.087007606	0.567428863
Ttpal	-0.086847085	0.71412892
Trappc8	-0.086477074	0.692447734
Ctla2a	-0.086376861	0.547757333
Tcp1	-0.086175512	0.496927108
Acp1	-0.086013962	0.729603041
Ddx39b	-0.085906328	0.556517684
Smndc1	-0.085776506	0.522344906
Npm3	-0.08566515	0.57585416
Epb41l2	-0.085250545	0.545408585
Rragc	-0.085056847	0.711699322
Ppp1r9b	-0.084770068	0.750472651
Cox7a2l	-0.084745336	0.473169136
Eif4b	-0.084697521	0.555566434
Bdp1	-0.084622905	0.490614103
Usp7	-0.084336921	0.560137904
Eef1e1	-0.084321336	0.732605247
Rps13	-0.084255555	0.029013824
mt-Nd1	-0.084198993	0.098508067
Setx	-0.084124994	0.599400721
Rprd1b	-0.083853959	0.727215327
Pdia6	-0.083752321	0.616727313
Csnk1g2	-0.083692911	0.568911918
Fam160b1	-0.083648112	0.768818433
Snrpa1	-0.0835902	0.635077441
Pink1	-0.083302099	0.788264377
Rfk	-0.083257028	0.74612209
Tspan14	-0.083186257	0.554374915
Uhrf1bp1l	-0.083182205	0.608924505
Rpl36al	-0.083152554	0.135990701
Lta4h	-0.083091798	0.630883583
Pes1	-0.083040778	0.704750595
Pip4k2c	-0.082945594	0.787645063
Arpc1a	-0.082746642	0.62542098
Rbis	-0.08250841	0.601501572
Cdc42ep3	-0.082493284	0.767748064
Rer1	-0.082342639	0.402962411
Pmpcb	-0.081932089	0.709659893
Topbp1	-0.081869547	0.612759265
Higd2a	-0.081867387	0.505680334
Mlx	-0.081802682	0.757969126
Hnrnpul1	-0.08150227	0.496927108
Snrpe	-0.08150031	0.351564957
Mpnd	-0.081386622	0.73992077
Coa5	-0.081352575	0.619117588
Rpl32	-0.081277969	0.153948975
Cept1	-0.081032619	0.734066706
Trappc1	-0.080888822	0.621265794
Cetn3	-0.080626625	0.622424948
Braf	-0.08056687	0.659968921
Kdm4a	-0.080539942	0.892558871
Copb1	-0.08048753	0.454731968
Chtop	-0.080203657	0.554868016
Ostf1	-0.080142783	0.577736025
Fcf1	-0.080137921	0.635854455
Zfp326	-0.080131094	0.669081454
Birc2	-0.079789581	0.642948402
Mcts1	-0.079371689	0.57232041
Ccdc174	-0.079363577	0.682800844
Fxr1	-0.079274812	0.498557446
Rab43	-0.079259332	0.610290314
Emc4	-0.079019123	0.651108898
Ctnnbl1	-0.078780348	0.711699322
Dnttip2	-0.078652017	0.583672962
Rpf1	-0.078612056	0.740786308
Exosc3	-0.078361506	0.663550912
Trir	-0.078258629	0.441747442
Bag1	-0.078235049	0.493561413
Siva1	-0.078222835	0.711699322
Pex19	-0.077831467	0.783172527
Mtrr	-0.07731106	0.744272605
Mtmr12	-0.076920768	0.663744612
Hivep2	-0.076873365	0.687133279
Ppp5c	-0.076821807	0.719454748
Rack1	-0.076349203	0.188909024
Ankrd27	-0.076347637	0.742639666
Fam117b	-0.076264146	0.634502536
Zfp746	-0.076222454	0.749575715
Anapc7	-0.076023498	0.754332545
Sdha	-0.075918116	0.592156104
Atpif1	-0.075901928	0.55513899
Ap3d1	-0.075692322	0.727962586
Sppl2a	-0.07560758	0.598233071
Znrd1	-0.075569442	0.623610171
Ints8	-0.075069973	0.740786308
Mrpl9	-0.074997148	0.633995074
Mrpl58	-0.074907419	0.772925837
Zdhhc23	-0.074842427	0.737977299
Atp6v1e1	-0.074498647	0.570896907
Sec63	-0.074435338	0.582480086
Atxn7l3	-0.073887227	0.779168062
Raly	-0.073676469	0.540380704
Nckap1l	-0.073636371	0.644366371
Ociad1	-0.073413597	0.47611451
Mrpl20	-0.073400879	0.561048851
Gtpbp1	-0.073123928	0.710726706
Rhoa	-0.073091286	0.244276358
Tnrc6b	-0.073049824	0.432373621
Wdr61	-0.073031688	0.743527943
Mndal	-0.07295532	0.57232041
Nudcd2	-0.072887033	0.686545506
Iws1	-0.07267499	0.654806154
Sh3glb2	-0.072426485	0.751173818
Eftud2	-0.07241731	0.683044648
Msl2	-0.072356404	0.765708268
Lamtor2	-0.072296314	0.561048851
Ppp2r2a	-0.072283146	0.555743019
Cpsf1	-0.07225163	0.773970305
Actn4	-0.071958347	0.569855076
March2	-0.071882003	0.636230566
Adam17	-0.071778695	0.719454748
Alkbh5	-0.071235256	0.622424948
Rp9	-0.071067136	0.594434072
B230307C23Rik	-0.070475745	0.77415731
Eif3a	-0.070077633	0.50633039
Itpkb	-0.069927185	0.628712
Emc10	-0.069633827	0.577245264
Lars2	-0.069473473	0.591144448
Caprin1	-0.069357807	0.555229868
Ldah	-0.069257586	0.751098155
Rpl26	-0.069136771	0.210694653
Gtf3c1	-0.068638154	0.703594786
Tpm1	-0.068635018	0.809433918
Fam120a	-0.0686228	0.718862136
Fbxo6	-0.068542836	0.819600485
Psma1	-0.068493376	0.551780806
Cse1l	-0.068336356	0.77417257
Rtf1	-0.068299134	0.532619762
Ngly1	-0.067876079	0.679135797
Hdac3	-0.067859614	0.782522813
Swi5	-0.067731298	0.547743851
Brd2	-0.067485425	0.657876696
Tmem167	-0.067324671	0.597000054
Sap30bp	-0.06707088	0.788070099
Aamp	-0.066899447	0.675984593
Zfr	-0.06675209	0.554374915
B3gnt2	-0.066632443	0.615922559
Eef1a1	-0.066352009	0.323398183
Rlf	-0.066150946	0.681496114
Cnih1	-0.066031371	0.793116405
Cct3	-0.066017004	0.553777507
Lcmt1	-0.065908178	0.827023643
Nampt	-0.065845319	0.805988567
Brd4	-0.065760999	0.546295083
Mapk1	-0.065731755	0.555633336
Hspa5	-0.065717194	0.74964676
Cyp51	-0.065267174	0.76056477
Gphn	-0.065179179	0.573507118
Sec11a	-0.065177123	0.556321293
Dr1	-0.064968591	0.742639666
Eef1g	-0.064904169	0.504234604
Tax1bp1	-0.064856521	0.44608078
Acbd3	-0.064752565	0.721707708
Dnajc8	-0.064199419	0.581151106
Tmc6	-0.064173104	0.772925837
Skiv2l	-0.063901537	0.7629612
Uqcc2	-0.063861055	0.644255405
Glo1	-0.063794377	0.694245008
Rpl9-ps6	-0.063627299	0.793871699
Ebna1bp2	-0.063507681	0.735958732
Zpr1	-0.063338314	0.787645063
Mrpl4	-0.063306437	0.658749688
Sod1	-0.063186794	0.646149134
Gm20559	-0.063113426	0.827141829
Jak3	-0.062800263	0.650411757
Cpne3	-0.062772004	0.767345651
Golgb1	-0.062454834	0.694245008
Tpr	-0.062306443	0.460802945
Srgn	-0.062257507	0.62965687
Tor1b	-0.062109547	0.794396789
Rplp1	-0.061960496	0.241180103
Snx17	-0.061881476	0.730292213
Zmiz1	-0.061873352	0.730224618
Arhgap26	-0.061865755	0.694450633
4833420G17Rik	-0.061580521	0.780877437
Snrpb2	-0.061543258	0.694869282
Polr3c	-0.061491732	0.753466409
Slco3a1	-0.061437239	0.644199613
Supt5	-0.061019227	0.699493967
Thrap3	-0.060952299	0.57585416
Psap	-0.060868556	0.534514497
Rpl38	-0.060863313	0.233623742
Hnrnpa1	-0.060831776	0.477195568
Ciao2b	-0.06078686	0.644887734
Snf8	-0.060734554	0.743213922
Pknox1	-0.060598717	0.854563036
Pcnt	-0.060476628	0.770479778
Abcb7	-0.060367728	0.817030648
Notch2	-0.06033853	0.750854854
Map1lc3b	-0.059921465	0.581734278
Igbp1	-0.059881329	0.712027952
Rpl19	-0.059705912	0.229794121
Prr14l	-0.059704288	0.721707708
Scp2	-0.059576512	0.539335342
Banf1	-0.059414756	0.554844526
Rcsd1	-0.059109398	0.683657936
Ddb1	-0.058938232	0.764166584
Ptprcap	-0.058875165	0.554374915
Plgrkt	-0.058873305	0.711699322
Wasf2	-0.058868393	0.612389813
Akap13	-0.058606798	0.404520479
Maea	-0.058592967	0.749094364
March7	-0.058399612	0.684505237
Map2k5	-0.058350596	0.775048628
Ube2d2a	-0.058310521	0.608911541
Crybg1	-0.058253754	0.586568069
Brcc3	-0.05801772	0.785921241
Ginm1	-0.057794902	0.768383866
Gpr171	-0.057743818	0.792891023
Ptger2	-0.057199212	0.818007485
Alcam	-0.057010516	0.823105775
Nlk	-0.056867666	0.760354184
Mea1	-0.056845155	0.684486591
Psmb8	-0.056822864	0.535859925
Pfdn1	-0.05640292	0.726348272
Rps27l	-0.056279047	0.624206065
Mbd2	-0.056173768	0.569546664
Dmtf1	-0.056121147	0.757073034
Spata6	-0.055969364	0.85417967
U2surp	-0.0556287	0.704158574
Gspt1	-0.055599671	0.67976657
Wdr82	-0.055496434	0.855492265
Mpst	-0.05546639	0.843469214
Opa1	-0.05533776	0.843469214
Uqcr11	-0.055284197	0.619117588
Fam32a	-0.055072476	0.788323333
Rcc2	-0.055055103	0.780163977
Mlf2	-0.054917633	0.685447769
Zrsr2	-0.054343729	0.736913088
Cdc40	-0.054289029	0.726103761
Ddx47	-0.05420719	0.777536543
Nrd1	-0.054137038	0.674597471
Cish	-0.053839273	0.644366371
Wbp4	-0.053194539	0.782860258
Ikzf2	-0.052999834	0.880388382
Map3k1	-0.052992124	0.801171949
Hif1a	-0.052976038	0.746381858
Ripk2	-0.052825221	0.877235942
Klf7	-0.05270948	0.829348049
Skp1a	-0.052704953	0.573946405
Mrpl17	-0.052428562	0.829348049
Hcfc1r1	-0.052414968	0.775812824
Plaa	-0.052402274	0.719562681
Glrx2	-0.052388633	0.788070099
Ppil2	-0.05227364	0.845055847
Ctbp1	-0.052215726	0.699540887
Zfand6	-0.052207671	0.595076348
Map2k7	-0.052177639	0.823296484
Dnajc13	-0.052093261	0.739463053
Sema4a	-0.051976121	0.829542488
Gid8	-0.051728126	0.815957842
Hpf1	-0.051522946	0.793688436
Eya3	-0.051442578	0.823105775
Tmem189	-0.051319199	0.769212027
Eif3m	-0.051244777	0.626943332
M6pr	-0.051015407	0.655418729
Spg7	-0.050974973	0.820577631
Nelfb	-0.050767256	0.826774655
Ppp1cb	-0.050740025	0.712647482
P2rx7	-0.050564066	0.850861551
Foxp4	-0.050408674	0.841566833
Kat7	-0.050203882	0.802759667
Atp6v0a2	-0.05007608	0.823105775
Dnpep	-0.049662228	0.894660205
Rpl3	-0.049624074	0.506173557
Abhd16a	-0.049431698	0.824566976
Ppfia1	-0.049330243	0.822395949
Nifk	-0.049134619	0.859875453
U2af1l4	-0.049081629	0.833315107
Gnl2	-0.049030719	0.820577631
Dhx8	-0.049024468	0.867308737
Golga3	-0.048934647	0.857695617
Stat1	-0.048619895	0.891254797
Pole4	-0.048462378	0.719454748
Nt5c3b	-0.048098733	0.805002018
Mbnl2	-0.047736686	0.780163977
Rps3	-0.047701162	0.438749328
Sept11	-0.047651036	0.743527943
Traf7	-0.047581421	0.829406199
Pmepa1	-0.047577628	0.751987542
Mrpl41	-0.047551838	0.829117823
Zmpste24	-0.047545153	0.838417432
Fnta	-0.047519363	0.864462822
AY036118	-0.047431249	0.709848224
Tomm7	-0.047428555	0.658250575
Gabpa	-0.047375058	0.847903663
Sptlc2	-0.046996949	0.773894892
Glmp	-0.046983457	0.750218148
Bloc1s4	-0.046589629	0.847651803
Nsf	-0.046588947	0.83669401
Ccdc25	-0.046332327	0.835145182
Brox	-0.045943888	0.845734111
Impdh2	-0.045825967	0.873205544
Pkp3	-0.045718399	0.81830703
Rell1	-0.04566588	0.775768834
Eif3f	-0.045482432	0.57446437
Zcrb1	-0.045345812	0.78805754
Grk2	-0.045322272	0.743527943
Rps4x	-0.04529397	0.490267073
Cuta	-0.045264118	0.749575715
Vps36	-0.045183901	0.802351426
Rps7	-0.045159489	0.479728716
Eef1akmt1	-0.045154068	0.856410997
Ahnak	-0.04498777	0.630047858
Ankib1	-0.044934721	0.796322847
Kmt2d	-0.044910952	0.858854437
Sart1	-0.044493782	0.781334172
Pdcd5	-0.04448965	0.765788637
Uqcr10	-0.044413066	0.604116514
H13	-0.04425005	0.727622111
Bcas2	-0.044240396	0.788328223
Tcf25	-0.044185847	0.649609556
St6galnac3	-0.043981676	0.832788418
mt-Co3	-0.043559701	0.395710352
mt-Co1	-0.043530514	0.200150118
Sf3b2	-0.043179645	0.714141651
Naa60	-0.043021072	0.821662388
Junb	-0.04289655	0.644887734
Ing1	-0.042587345	0.838219346
Skil	-0.042417772	0.785541816
Ncbp2	-0.042392332	0.872058008
Lxn	-0.042354322	0.828140937
Ppp2r1a	-0.04222494	0.805002018
Ppp4r3b	-0.042191369	0.746381858
Chrac1	-0.042048322	0.824616028
Inpp5b	-0.041674312	0.879823033
Tgs1	-0.041069603	0.834686669
Fam98c	-0.040875888	0.879979318
Ccpg1	-0.040870901	0.887810494
Cbx4	-0.040828709	0.889509182
Mrps17	-0.04081561	0.835145182
Zyg11b	-0.040360378	0.894006494
Zcchc8	-0.040300262	0.886609508
Josd2	-0.040195231	0.865917957
Txlna	-0.040026241	0.885413104
Lpin2	-0.039731044	0.891254797
Nufip2	-0.039643847	0.805852795
Ubfd1	-0.039629828	0.884635858
Exoc3	-0.039548214	0.850784143
Rnf24	-0.039476746	0.886289836
Aagab	-0.039475833	0.923648313
Fam50a	-0.039453555	0.861472907
Rex1bd	-0.0393423	0.805562537
Mtdh	-0.039305146	0.76056477
Stxbp2	-0.039150291	0.860251255
Macf1	-0.039008813	0.835071097
Polr2m	-0.038968508	0.821662388
Map3k7	-0.038933414	0.868463422
Eif2s3x	-0.038699509	0.786720273
Brk1	-0.038599531	0.737977299
Nin	-0.038345392	0.824590467
Ebpl	-0.038225097	0.851580536
Tle5	-0.038206294	0.67015043
Zc3h13	-0.038034354	0.805562537
Snrpd2	-0.038005637	0.770158239
Gm8369	-0.037921869	0.912563715
Avl9	-0.037812202	0.843228722
Selenof	-0.037811112	0.783941397
Micos13	-0.037754398	0.793116405
Pin4	-0.037655276	0.859240787
Rgs19	-0.03762317	0.884635858
Gsr	-0.037480753	0.855602185
Ndufa2	-0.037384956	0.730143671
Hdac1	-0.03736319	0.806177304
Nfyc	-0.037354048	0.834686669
Fbxo3	-0.037278792	0.861472907
Secisbp2	-0.037216037	0.901761706
Mak16	-0.037201253	0.846877127
Rai1	-0.036713331	0.889509182
mt-Nd4	-0.036621789	0.541203902
Myo1e	-0.036349108	0.874805386
Adprh	-0.03630163	0.883445466
Manf	-0.03628338	0.847082693
Bud23	-0.036160427	0.887810494
Cct4	-0.036082028	0.765788637
Rbm34	-0.035777753	0.890109627
Ubr1	-0.035579311	0.859339427
Ubap2	-0.03526955	0.88249496
Atox1	-0.03525311	0.777536543
Gsdmd	-0.035143094	0.887810494
Sh3kbp1	-0.035131436	0.788070099
Srrm1	-0.035051416	0.790441844
Ext2	-0.034981028	0.9068984
Eif3e	-0.034880095	0.741253191
Tmem192	-0.034791637	0.887810494
Txn2	-0.034756692	0.781364842
Rab10os	-0.034462167	0.869322311
Psph	-0.034435845	0.882616288
Mrpl42	-0.034402182	0.857695617
Sdhd	-0.034266621	0.859240787
Atp6v1c1	-0.034254742	0.887930708
Psmc6	-0.034148352	0.820036859
Emc7	-0.034100016	0.786568317
Arhgef18	-0.034073447	0.915880042
Gpr68	-0.034023475	0.910565406
Ndufs3	-0.033844258	0.820825926
Sfr1	-0.033808084	0.7629612
Pik3cg	-0.033622758	0.887810494
Jmjd1c	-0.033358782	0.823582558
Eif1	-0.033153214	0.603511103
Sla	-0.03311247	0.858066641
Fcho1	-0.033018872	0.891492793
Stk26	-0.032933258	0.861323274
Cyld	-0.032876483	0.840034306
A430093F15Rik	-0.032683561	0.902855302
Cdc5l	-0.0324797	0.873205544
Fam76b	-0.032133853	0.864854642
Ppm1g	-0.032058701	0.826774655
Vps28	-0.032045507	0.745108802
Otud5	-0.031911613	0.857531139
Sh3glb1	-0.031642536	0.719454748
Ncor1	-0.031446758	0.696470781
Syncrip	-0.03144178	0.783344519
Wtap	-0.031343328	0.876401783
Commd2	-0.030910113	0.916402652
Acin1	-0.030843353	0.786052104
Dnaja2	-0.030733102	0.778329542
Mettl23	-0.03064775	0.855602185
Sdhc	-0.030417733	0.862639885
Pdlim2	-0.030260324	0.912563715
Ubxn1	-0.030225249	0.827756724
Tbrg1	-0.02996377	0.826774655
Plec	-0.029861846	0.887810494
Nap1l1	-0.029845215	0.805852795
Rab37	-0.029823606	0.906842752
Med11	-0.02913105	0.864462822
Bcar3	-0.029109926	0.944095122
Etf1	-0.0290371	0.875595212
Ubl3	-0.028934279	0.846877127
Dek	-0.028920364	0.781364842
Rpl37	-0.028917167	0.691316231
Bnip3l	-0.028885945	0.834686669
Synrg	-0.028612729	0.876356827
Dcaf1	-0.028245893	0.929265795
Ubb	-0.028179202	0.814648129
Rexo1	-0.028103694	0.901247156
Emc3	-0.028004983	0.854171312
Mdp1	-0.027993841	0.887810494
Fkbp4	-0.027983319	0.893370855
Rassf5	-0.027807454	0.846243032
Cd96	-0.027698902	0.914617138
Rpl34	-0.027592133	0.616727313
Sdf2	-0.02753216	0.820577631
Pdia3	-0.027334313	0.807082856
Pgs1	-0.02695888	0.936027819
Spin1	-0.026882456	0.891492793
Gmeb2	-0.026850316	0.913521941
Lman2	-0.026810809	0.890379123
Arhgap4	-0.026328184	0.895549113
Ubp1	-0.026221658	0.912563715
Gtf3c2	-0.026152562	0.909904461
Ppil4	-0.026062713	0.883027406
Phb2	-0.025970969	0.871537636
Dnajc5	-0.02562339	0.871084371
Zfp281	-0.025378645	0.92299122
Exoc6	-0.025325021	0.933513696
Ap2b1	-0.025307699	0.880658556
Kdm5a	-0.025226753	0.856410997
Pgls	-0.025143772	0.847062308
Imp4	-0.025066373	0.901725865
Rnf166	-0.024901702	0.880948914
Eva1b	-0.024853955	0.921188732
Ola1	-0.02451369	0.873205544
Cst3	-0.024505719	0.867337716
Samm50	-0.024489523	0.921666043
Sft2d2	-0.024369373	0.940465843
Hipk3	-0.02418971	0.923536296
Rpl17	-0.024160974	0.718310857
Eif1a	-0.024019744	0.901725865
Sdf4	-0.023831415	0.881429227
Hnrnpab	-0.023789753	0.887810494
Hspd1	-0.023758615	0.891254797
mt-Atp6	-0.023600233	0.667341196
Apbb1ip	-0.023594612	0.893370855
Dnttip1	-0.023380083	0.915722529
Atg16l1	-0.023274096	0.937124486
Cul1	-0.023155097	0.895549113
1810013L24Rik	-0.023146195	0.904964825
Srsf3	-0.023126598	0.853920615
Erh	-0.023090308	0.944945958
Papolg	-0.022860745	0.943165605
Mybbp1a	-0.022832306	0.916961126
Chchd1	-0.022761586	0.931501687
Uba5	-0.022654508	0.924153932
Rassf1	-0.022548757	0.931552076
Rpl27	-0.022501237	0.711062585
Tcea1	-0.022477734	0.859857457
Ift52	-0.022426741	0.933166212
Zfp207	-0.022420546	0.907889394
Srsf1	-0.022415755	0.915611787
Pxn	-0.022400491	0.943709149
Mrps30	-0.022356706	0.928716004
Cr1l	-0.02230418	0.87297062
Metap1	-0.022216665	0.950394671
Fyco1	-0.022204506	0.933166212
Dync1li1	-0.022142128	0.886670045
Snrnp40	-0.021851567	0.903662557
Stat2	-0.021724108	0.954126312
Cpox	-0.021632062	0.947012439
Zmat5	-0.021164551	0.926722625
Pxk	-0.021128375	0.922709682
Sgta	-0.020595413	0.944240538
Reep3	-0.020482875	0.901247156
Wdr3	-0.020480779	0.94040187
Rad50	-0.020466846	0.959718722
Timm13	-0.020432337	0.873205544
Zfp277	-0.020352751	0.944956076
Zcchc17	-0.020160206	0.923536296
Brix1	-0.020121224	0.937483254
Emp3	-0.02003288	0.869666233
Kpna3	-0.019988225	0.93175504
Phf2	-0.019958271	0.9397327
Cwc22	-0.019891522	0.944240538
Eci1	-0.019877118	0.942060455
Sfxn3	-0.019617497	0.959742404
Ube2r2	-0.01959039	0.903662557
Hnrnpdl	-0.019413895	0.92073432
Mark2	-0.01937732	0.900871687
Zfp131	-0.019289406	0.933166212
Tmem251	-0.018937378	0.941790488
Rbm25	-0.018906119	0.878978023
Nus1	-0.018862177	0.932406897
Kri1	-0.018814012	0.950394671
mt-Nd2	-0.01840775	0.817030648
Ctr9	-0.018365032	0.95107292
Bcap31	-0.018324003	0.920806386
Son	-0.018257866	0.847011713
Btbd1	-0.018183906	0.928068812
Exoc7	-0.018060211	0.950311203
Dync1h1	-0.018029413	0.912563715
Bola3	-0.017961584	0.933652533
Ylpm1	-0.017821076	0.945869819
Ywhag	-0.017674109	0.940406869
Ap3b1	-0.017570132	0.900871687
Hnrnpa0	-0.017565451	0.850521874
Mrps23	-0.017558922	0.9397327
Calm2	-0.017364489	0.894811395
Gemin7	-0.017235925	0.933652533
Ncbp1	-0.01721456	0.944240538
Mrps9	-0.017204957	0.943464982
Trappc3	-0.017200133	0.940465843
Ifi30	-0.017066844	0.933925764
Gng5	-0.016922538	0.861472907
Vps13c	-0.016808704	0.946780054
Cds2	-0.016755534	0.940613565
Tma7	-0.016726871	0.862218657
Gmppa	-0.016682146	0.958965921
Cops8	-0.016547344	0.9397327
Pbdc1	-0.016495894	0.930110039
Pdzd8	-0.016378878	0.933925764
Elovl1	-0.016372808	0.932434342
Donson	-0.016238686	0.933652533
Vrk3	-0.016026053	0.953007908
Celf1	-0.015960426	0.93835417
Gcc2	-0.015591439	0.944409642
Atp5c1	-0.015576378	0.884561228
Paxbp1	-0.015510008	0.925848424
Ube2q1	-0.015495685	0.935667208
Atxn10	-0.015444944	0.927460986
Ppp1r2	-0.015395685	0.9397327
Orc3	-0.015375674	0.956153475
Cycs	-0.015355445	0.940375484
Uimc1	-0.015270314	0.950394671
Impact	-0.015206615	0.960440435
Crebbp	-0.015188398	0.894497997
Wapl	-0.015166718	0.904964825
Cnot8	-0.014307225	0.95551952
Tbc1d10c	-0.014221563	0.958965921
Gtf3a	-0.014090016	0.954126312
Gmip	-0.013832268	0.950394671
Usp45	-0.013486494	0.958965921
Nsa2	-0.013376802	0.907964657
Lars	-0.013375451	0.954939905
Dctpp1	-0.01335469	0.955256404
Rps6ka3	-0.013343924	0.926318661
Nipsnap2	-0.013296485	0.964369017
Vapb	-0.013282316	0.950394671
Fbxw7	-0.013123866	0.961704242
Tceal9	-0.013103169	0.961891059
I730030J21Rik	-0.012881804	0.954687548
Ddx21	-0.01286583	0.925848424
Dctn4	-0.012801615	0.938480346
B630019A10Rik	-0.01275831	0.966784236
Gpr108	-0.01271861	0.954369136
Stip1	-0.01266914	0.953056366
Arf6	-0.012668234	0.938728774
Ccnd2	-0.012602456	0.944011154
Mrps16	-0.012537368	0.928669595
Bap1	-0.012535412	0.963341922
Dnmt1	-0.012409084	0.950394671
Farsa	-0.012049443	0.964895066
Adk	-0.012015555	0.949690942
Gripap1	-0.011628311	0.964895066
Blvra	-0.011405597	0.961891059
Lmtk2	-0.011384715	0.960440435
Pfdn2	-0.011200353	0.948308869
Sap130	-0.011011515	0.966911508
Wbp11	-0.010593155	0.955256404
Mppe1	-0.010513292	0.968595394
Cand1	-0.0104975	0.964895066
Ubac2	-0.010421979	0.962410461
Fam49b	-0.010406824	0.933652533
Phf20l1	-0.010280322	0.940678305
Trappc5	-0.010177171	0.966256649
Fkbp1a	-0.0101073	0.940613565
Brwd1	-0.010104557	0.961892444
Trio	-0.010044565	0.97237557
Rnaset2b	-0.009906795	0.968859188
Gba	-0.009793792	0.966530161
Adam10	-0.009784464	0.950394671
Tprgl	-0.009225279	0.95551952
Otulinl	-0.009210677	0.965768345
Otud4	-0.009186437	0.966773533
Elk3	-0.009185407	0.958965921
Trrap	-0.009122514	0.968187161
Polr2b	-0.009069564	0.964376784
Hdac7	-0.009059755	0.979130036
Gsk3a	-0.008944686	0.958965921
Hnrnpl	-0.008763563	0.947446963
Tmem147	-0.008696472	0.97237557
Mxd4	-0.00857944	0.961891059
Phb	-0.008551374	0.968859188
Pfdn6	-0.008487641	0.968859188
Stim1	-0.008439409	0.959220762
Glrx3	-0.00829678	0.964348241
Zdhhc20	-0.00791747	0.969377313
Sema4b	-0.007901641	0.975146333
Pam16	-0.00782682	0.970670882
Suds3	-0.007771057	0.967959882
Rpl13	-0.007392178	0.930694337
Dock11	-0.007357508	0.960440435
Map3k8	-0.006980346	0.98678196
Dnajc7	-0.006972788	0.961891059
Cdk13	-0.006965908	0.957946096
Fchsd2	-0.006944671	0.98068326
Kdm5c	-0.006697262	0.964895066
Zranb2	-0.006627105	0.974954392
Trappc4	-0.006621189	0.972146147
Hras	-0.006574475	0.984078771
Kcmf1	-0.006522555	0.970670882
Rpl23	-0.006462068	0.928233354
Nr1h2	-0.006440367	0.970252143
Lin7c	-0.006422988	0.975289519
Ing5	-0.006305595	0.981059964
AU040320	-0.005895666	0.988298351
Anapc4	-0.00582232	0.985511676
Gm26917	-0.005814262	0.976850624
Cpeb4	-0.005790177	0.98388625
Ep400	-0.005681292	0.971032805
Irak4	-0.005676349	0.985601922
Cnot11	-0.005660813	0.981753481
Npm1	-0.005654565	0.950394671
Imp3	-0.005574281	0.979959903
Ccdc12	-0.005508436	0.970702371
Arhgef7	-0.005290084	0.988117632
Snrnp27	-0.005085658	0.982551468
1810030O07Rik	-0.005066909	0.98238741
Ptpn18	-0.005051501	0.966530161
Atic	-0.005015047	0.980346509
Nfatc1	-0.004986266	0.977839795
Smarca2	-0.004828627	0.978041078
Rps15	-0.004819822	0.955256404
Rbm5	-0.004663249	0.980872142
Clic1	-0.004540989	0.964784733
Arhgap9	-0.004522112	0.982551468
Ddx5	-0.004509326	0.960440435
Mrpl39	-0.004259687	0.989649049
Hnrnpul2	-0.004257324	0.977764642
Gadd45gip1	-0.004238984	0.985494471
Ly9	-0.004234878	0.985494471
Nr4a1	-0.004210442	0.98678196
Brd1	-0.004134192	0.980346509
Mtch2	-0.00379198	0.98348471
Eef1b2	-0.00363343	0.966530161
Rnf123	-0.00354586	0.990520644
Leprot	-0.003441665	0.98756488
Panx1	-0.002965799	0.991694565
Uchl3	-0.002763427	0.991694565
Fmnl1	-0.002669466	0.98700247
Pon2	-0.002360741	0.992668169
Vbp1	-0.002229893	0.991394827
Fip1l1	-0.002145691	0.992868899
Zfp106	-0.002116522	0.991694565
Gtf3c6	-0.002104107	0.99315664
Ssh2	-0.001657649	0.991694565
Bsdc1	-0.001593597	0.995141706
Snrnp25	-0.001245219	0.997230904
Pigs	-0.001110787	0.997230904
Ltv1	-0.001060118	0.997653256
Rnpc3	-0.001049346	0.997230904
Fam162a	-0.00096728	0.997230904
Ppm1a	-0.000790981	0.997230904
Rab11b	-0.000695003	0.997230904
Vars	-0.000685493	0.998196046
Csrnp1	-0.000580248	0.998293371
Aff4	-0.000566614	0.997653256
Gpr107	-0.000501262	0.998564842
Commd4	-0.000420478	0.998564842
2210016F16Rik	-0.000245163	0.999424713
Trappc6a	-0.00014387	0.999424713
Trim27	-2.01E-05	0.999874904
Sdad1	3.33850307653072e-05	0.999874904
Fau	0.000115302	0.998879927
Eny2	0.000190925	0.999424713
Nfrkb	0.000199996	0.999424713
Rbmx	0.000240559	0.999424713
Ndufv1	0.000428727	0.998564842
Epc2	0.000472348	0.998564842
Kctd2	0.000621165	0.998564842
Snrpg	0.000634863	0.997230904
1110008P14Rik	0.000725571	0.997230904
Uqcrh	0.001190648	0.989649049
Cops6	0.001287789	0.994917918
Drap1	0.001322502	0.99315664
Hopx	0.001333862	0.997230904
Cdk2ap2	0.001537117	0.993211297
Clns1a	0.001540605	0.995966262
Gm17018	0.001832578	0.995651125
Rpl7l1	0.002256061	0.991992483
Csnk2a2	0.002338157	0.991694565
Prr14	0.002350093	0.992668169
Rad21	0.002368345	0.987448178
Gltp	0.002392714	0.989649049
Ppp1r12c	0.002395878	0.991694565
Ercc6	0.002477024	0.99315664
Ly6a	0.002482724	0.997230904
Cdk7	0.002485356	0.995141706
Wasl	0.002567741	0.98976583
Snx6	0.002787718	0.990520644
Ppm1b	0.002815894	0.988457508
Pih1d1	0.002988551	0.991649579
Dgcr2	0.003035522	0.991694565
Rab22a	0.003378444	0.987934024
Wdr20	0.003500648	0.990520644
Tmem245	0.003694531	0.991694565
Sec62	0.003856805	0.970670882
Mfsd14b	0.003883913	0.98756488
Rps5	0.003901039	0.964895066
Ppp3ca	0.004168182	0.979959903
Elk4	0.004183242	0.984078771
Phf3	0.004339808	0.976301548
Csde1	0.004367929	0.968859188
Ndufb3	0.004522976	0.975289519
Dnase2a	0.004551874	0.988050604
Cdkn2aipnl	0.004863224	0.984603007
Rnf138	0.005129974	0.979959903
Thoc2	0.005264731	0.967103993
Cybc1	0.005558134	0.984078771
Dap3	0.005673987	0.98076963
Atad2b	0.005742862	0.96928144
H2afz	0.005781318	0.988117632
Pip5k1a	0.006116158	0.977484926
Hspa8	0.006435059	0.961891059
Cops9	0.006563757	0.956164714
Tax1bp3	0.006569436	0.982551468
Sugt1	0.006758537	0.959504618
Map2k1	0.006790975	0.977960863
Frs2	0.007284765	0.979959903
Slc30a7	0.007328634	0.98388625
Abi1	0.007495445	0.955256404
Mrps33	0.007563756	0.959809739
Ddx19a	0.007631786	0.977764642
Cyb5r4	0.00767758	0.966784236
Nsun2	0.00770156	0.973584293
Ksr1	0.007721074	0.976315373
Wdr83os	0.007777231	0.956092157
Kif21b	0.007782667	0.98182899
Safb2	0.007874925	0.961891059
Zfp91	0.008031602	0.959718722
Stap1	0.008041928	0.972088927
Ctnna1	0.008121524	0.961096788
Morf4l1	0.008218529	0.935667208
Sdhaf2	0.008306622	0.968859188
Ppp1r12a	0.008310115	0.945869819
Slain1	0.008959593	0.964376784
Ptpn9	0.009027887	0.970702371
Llph	0.009060415	0.950394671
Mcmbp	0.009602521	0.964895066
Mxd1	0.009927224	0.968859188
Suz12	0.010107253	0.954418666
Ccdc186	0.01014384	0.968859188
Tecr	0.010517105	0.944240538
Tap2	0.01057309	0.950394671
Ier3ip1	0.010614944	0.950464627
Pebp1	0.010745651	0.933925764
Rnf10	0.010770509	0.952483174
Cd3e	0.010965349	0.923026526
Fbxo8	0.010992702	0.964369017
Rnf20	0.011059521	0.954126312
Sars	0.011060728	0.958965921
Gigyf2	0.011177777	0.958965921
Tpd52	0.011226594	0.955256404
Zmat2	0.011418529	0.946159671
H3f3a	0.011501098	0.904653507
Slc39a6	0.011580494	0.966530161
Slc25a12	0.011593936	0.955256404
Shoc2	0.011729679	0.951196368
Prrc2a	0.01182549	0.951196368
Atp6v1b2	0.011863305	0.959661762
Rwdd1	0.011872202	0.930046061
Micos10	0.011878803	0.925551145
Ak3	0.011982737	0.958965921
Becn1	0.012071187	0.9397327
Itsn2	0.012270701	0.930110039
Ccnh	0.012319982	0.970670882
Sap30l	0.012331168	0.956938526
Washc5	0.012350418	0.967103993
Lsg1	0.012437574	0.959742404
Zfp644	0.012701407	0.95741697
Herpud2	0.012885191	0.955256404
Ncf4	0.012949848	0.953039672
Por	0.013063402	0.955256404
Tm2d1	0.013079739	0.955466455
Tmem50a	0.013243495	0.886289836
Rpl18a	0.013256305	0.887810494
Gtf2e2	0.013339417	0.966530161
Cebpzos	0.013361758	0.965767253
Fnbp4	0.013540271	0.942060455
Cir1	0.013791145	0.950814117
Cetn2	0.013795117	0.935803785
Slc1a5	0.013935148	0.930694337
Arhgap45	0.014130617	0.930442111
Idh3b	0.014189433	0.926722625
Rnpep	0.014345723	0.961891059
Ankfy1	0.014844608	0.953039672
Mbnl1	0.014918666	0.863158155
Tnrc6a	0.014992636	0.924860278
Tent2	0.015108322	0.938728774
Arih2	0.015225796	0.933925764
Napa	0.015229688	0.929937524
Mrps14	0.015711093	0.920821218
Ablim1	0.015888018	0.9397327
Zbtb38	0.015933792	0.921676535
Slc44a2	0.016211473	0.950394671
Fam20b	0.016264186	0.954369136
Gtdc1	0.016719457	0.94106443
Uqcrq	0.016822327	0.909904461
Zzef1	0.017019777	0.921676535
Ddhd1	0.01731113	0.940613565
Rpl5	0.017330041	0.834485212
Med4	0.017439577	0.945205211
Dlg1	0.01759154	0.928068812
Ranbp2	0.017688949	0.921676535
Heca	0.017715626	0.944956076
Ergic2	0.017844857	0.945869819
Inip	0.017875184	0.958965921
Hmgn2	0.017915232	0.961297814
Gnptg	0.017949081	0.933166212
Soat1	0.017964492	0.950394671
Rnps1	0.017973762	0.922282153
Thada	0.018190667	0.9397327
Nkap	0.018220854	0.950244692
Grap2	0.018471311	0.903662557
Mydgf	0.018544683	0.913838525
Traf3	0.018749405	0.920880474
Atf4	0.018875606	0.913198658
Sltm	0.018876591	0.890109627
Bmpr2	0.018977907	0.918838328
Micu1	0.019046838	0.933925764
Cnot3	0.019153912	0.946780054
Nhp2	0.019170619	0.9397327
Tsc22d2	0.019242492	0.922734031
Tmf1	0.019273997	0.922734031
Lrrfip1	0.01941174	0.873046628
Nono	0.019559744	0.893038362
Rchy1	0.019881647	0.932406897
St3gal1	0.019957417	0.922956702
Tsn	0.020004947	0.907757203
Rpl9	0.020169356	0.630504209
Fis1	0.020188829	0.843469214
Itgb2	0.020205048	0.870113837
Lmna	0.020522535	0.9143982
Tmem165	0.020639467	0.924884929
Larp1	0.020681111	0.915028173
Puf60	0.020713455	0.880345237
Actl6a	0.021172473	0.904653507
Sirt1	0.021271611	0.9397327
Rpl23a	0.02128394	0.713706211
Copg2	0.021298562	0.943709149
Ggnbp2	0.021314846	0.887810494
Rcn2	0.021423644	0.9397327
Hsp90aa1	0.021568082	0.872428952
Pnp	0.021760767	0.927303214
Rab4b	0.021774911	0.871218207
Pbrm1	0.021820988	0.85817266
Serinc1	0.022094437	0.878983863
Secisbp2l	0.022302892	0.909508322
Psme3	0.022582726	0.935654464
Ndufb4	0.022736733	0.887810494
Mrpl57	0.022763717	0.893370855
Hsd17b4	0.022804784	0.933925764
Tmem33	0.022868082	0.930992595
Ppp1r18	0.022919591	0.875595212
Ivns1abp	0.023004922	0.902187159
Ints11	0.023034155	0.934496124
Usp24	0.023041113	0.912729088
Ubqln2	0.023317113	0.950394671
Rpl27a	0.02352499	0.701678836
Ccdc47	0.023850134	0.893370855
Upf1	0.024094437	0.910565406
Tcerg1	0.024107607	0.870988723
Zwint	0.024170004	0.933925764
Rab5c	0.024289144	0.90820312
Birc3	0.024610421	0.886609508
Adipor2	0.024687308	0.852706337
Btbd10	0.024816788	0.932039436
Cdkn1b	0.024859078	0.870113837
Atp6v0e	0.024907881	0.77415731
Rab18	0.024967455	0.909508322
Nudt19	0.025116966	0.929937524
Alyref	0.025203797	0.912563715
Dlst	0.025263725	0.928439854
Zcchc10	0.025435819	0.930694337
Ran	0.025642881	0.870988723
1500011B03Rik	0.025648773	0.930694337
Taf11	0.025686919	0.930694337
Zmym5	0.025776668	0.887810494
Dennd1b	0.025818012	0.887930708
Zbtb25	0.025951101	0.92712988
Cnep1r1	0.026020028	0.925946335
Marc2	0.026072842	0.889188836
Phgdh	0.026112137	0.897697033
Cnppd1	0.026288851	0.898222654
Gm6225	0.02631801	0.9397327
Hk1	0.026624114	0.881429227
Smarca4	0.026678674	0.870595886
Akap9	0.026728121	0.897967903
Cpsf7	0.026959028	0.903662557
Slbp	0.026984152	0.889344742
BC031181	0.027009219	0.864462822
Brpf1	0.027046816	0.943965371
Abhd2	0.027277067	0.904048459
Ccdc59	0.027455816	0.864462822
Coro1b	0.027846056	0.843469214
Usp32	0.028223393	0.932406897
Uqcc3	0.028263261	0.886289836
Slk	0.028483893	0.843504389
2210016L21Rik	0.028485872	0.935667208
Ubap2l	0.028571985	0.859339427
Srrm2	0.028898711	0.738029464
Luc7l	0.028951571	0.880948914
Sp1	0.029184786	0.912563715
Nedd8	0.029278481	0.792921483
Tmem179b	0.029283831	0.879468099
Gpx1	0.029419869	0.9112953
Gpat4	0.029468799	0.924153932
Mrps26	0.029486441	0.909904461
Ufd1	0.029656239	0.880948914
Eef1d	0.029758044	0.750980443
Dctn3	0.02976393	0.820577631
Pkn2	0.030242228	0.845055847
Rnft1	0.030259087	0.924884929
1810058I24Rik	0.030325223	0.823582558
Senp6	0.030513706	0.804600713
Eif4g2	0.030688443	0.750921301
Wdr33	0.030881309	0.818311807
Nop56	0.030906923	0.902187159
Rock1	0.031077425	0.743527943
Ccz1	0.031280739	0.881429227
Cd200r4	0.031294102	0.91395184
AI837181	0.03129579	0.92299122
Minpp1	0.031523367	0.901180697
Morc3	0.031570443	0.901247156
Cox20	0.031581967	0.874805386
Supt16	0.031646184	0.793140031
Trim35	0.031680828	0.908292135
Nup88	0.031733415	0.891254797
Cebpz	0.031863007	0.826774655
Ddx10	0.032025325	0.862967298
Tmem238	0.032153729	0.894006494
Faim	0.032242933	0.869396007
Lyar	0.032265864	0.902087595
Lmbr1l	0.032355521	0.900250718
Afg3l1	0.032503475	0.887810494
H2-D1	0.032515026	0.754051784
Tab2	0.032650704	0.821486458
Ppp6r3	0.03266843	0.843469214
Mien1	0.03269788	0.76925276
Atxn7l3b	0.032703958	0.845577737
Lrba	0.032727422	0.873205544
Dedd2	0.032750166	0.912563715
Trak2	0.032761336	0.904347439
Cdadc1	0.032911734	0.895403292
Pggt1b	0.032965428	0.893370855
Nxf1	0.033161358	0.894497997
Mcm9	0.033171554	0.901725865
Rusc1	0.033219338	0.903662557
Iscu	0.033315356	0.855077138
Med1	0.033501411	0.860251255
Retreg3	0.03374002	0.891254797
Ddx1	0.033765471	0.873205544
Rps21	0.033812354	0.58235752
Impa1	0.034119754	0.845918467
Hsph1	0.034383252	0.912729088
Orc4	0.034410956	0.881429227
Agps	0.03457578	0.884635858
Etfb	0.034589801	0.805562537
Trpm7	0.034880485	0.846836702
Timm17b	0.034980413	0.861472907
Sos2	0.035057821	0.897204128
Dctn1	0.035073569	0.885218107
Pdzd11	0.0354319	0.896241536
Rinl	0.035641356	0.865987374
Pacsin2	0.035879677	0.888291776
Atad1	0.035954432	0.886289836
Urm1	0.035961124	0.896995143
Rnf7	0.035990136	0.825658368
Sumo2	0.036282153	0.784065835
Ap1ar	0.036316257	0.893370855
Itk	0.036537452	0.823105775
Gng10	0.036790394	0.763489349
Egln2	0.036795666	0.893370855
Eps15	0.037129418	0.822995729
Scai	0.03756426	0.92073432
Hbp1	0.03760073	0.856946012
Abcc1	0.037604315	0.84793276
Scamp3	0.037763181	0.823582558
Anapc2	0.03785892	0.870675854
Timm44	0.038144052	0.866852724
D5Ertd579e	0.038157598	0.875595212
Ppp3r1	0.038279896	0.894497997
Samsn1	0.038471749	0.628712
Srsf10	0.038644307	0.830675092
P2ry10	0.038738644	0.758833941
Efl1	0.038755808	0.887951695
Ilrun	0.038808309	0.841619461
Ascc3	0.038886177	0.820825926
Ensa	0.03897547	0.834686669
Ptprc	0.039039314	0.517842205
Prkd2	0.039159861	0.888291776
Ogdh	0.039263345	0.784696088
Bnip2	0.039275248	0.793116405
Gstp1	0.039404654	0.793116405
Exoc5	0.039420822	0.820577631
Pitpnm1	0.03942446	0.861472907
Zc3h14	0.039532627	0.884635858
Rpl22	0.040053275	0.540433742
Fam114a2	0.04035687	0.840034306
Kdelr2	0.040452849	0.885450223
Ndufa7	0.040468055	0.687482972
Ralgapa1	0.040498351	0.797381987
Man1a2	0.040715279	0.842932395
Slc4a1ap	0.040885449	0.90646534
Sf3a1	0.041049305	0.855077138
Fyn	0.04118316	0.651535986
Ubr2	0.041222128	0.801171949
Smim7	0.041319367	0.856410997
Stx5a	0.041351854	0.805852795
Erp44	0.041362824	0.822636131
Paip2	0.04149655	0.71275394
Sf3a2	0.041533456	0.879823033
Snhg3	0.041590654	0.872428952
Chd1l	0.04181763	0.895403292
Rhno1	0.041831519	0.883636437
Hmgb1	0.041914228	0.734066706
Edem2	0.041971397	0.861323274
Acadm	0.042096513	0.863759136
Cenpa	0.042145061	0.945869819
Pum3	0.042324237	0.880948914
Tardbp	0.042354955	0.795244471
Atraid	0.042365219	0.883445466
Itm2b	0.042440914	0.628035192
Wdfy2	0.042525803	0.824765797
Prpf31	0.042635699	0.882387291
Eif2a	0.04274827	0.810527166
Usp15	0.042816222	0.771150201
Angel2	0.042859258	0.844149423
2310011J03Rik	0.042883614	0.851640835
Arid4b	0.042906617	0.706954854
Ppp3cb	0.043237293	0.830675092
Smad7	0.043409131	0.788070099
Tbc1d22a	0.043701375	0.859818843
Arl6ip4	0.043841128	0.810773868
Epc1	0.043886746	0.731110739
Elf2	0.043939599	0.858611188
Smad2	0.044023801	0.841619461
Rgcc	0.044316039	0.861472907
Gramd1a	0.044539676	0.7629612
Ero1l	0.044746016	0.910565406
Pim1	0.044768992	0.725235435
Tlk2	0.044988747	0.805562537
Pdia4	0.044989523	0.793688436
Bccip	0.045027379	0.805002018
Polr2k	0.045153847	0.788070099
Nsmaf	0.045208622	0.856946012
Ap3m1	0.045293152	0.872428952
Abl2	0.045313621	0.863759136
Hint3	0.04617744	0.853920615
Sike1	0.046212486	0.863922275
Sar1b	0.046288289	0.794665484
Cdc42se1	0.046827131	0.818007485
Itpk1	0.047077391	0.860353903
Cdkn2d	0.047300043	0.860201312
Crtc3	0.047365938	0.773894892
Vps37a	0.047378533	0.820577631
Ddx52	0.047698151	0.80830914
Szrd1	0.048006408	0.7629612
Gosr1	0.048007726	0.824582972
Usp14	0.048139499	0.795244471
Galnt6	0.048362863	0.785921241
H2-Q6	0.04842863	0.764807792
Zfp445	0.048436627	0.834686669
Nudt5	0.048530992	0.804600713
Dipk2a	0.048792839	0.83965254
Sf3b5	0.048973156	0.701578882
Snx2	0.04902318	0.764917694
Filip1l	0.049105735	0.860201312
Thumpd1	0.049113272	0.802759667
Samhd1	0.049124923	0.782657883
Fnbp1	0.04936337	0.602132511
Prmt1	0.049409045	0.736913088
Atp6v1f	0.049484405	0.599224797
Dnajc2	0.04949665	0.739037718
Whamm	0.049713775	0.866538435
B2m	0.049740211	0.731273945
Gnpda1	0.049846642	0.861323274
Fam76a	0.049931179	0.803429941
Pbxip1	0.04998816	0.775048628
Amdhd2	0.050425529	0.875958317
Smg1	0.050454545	0.715099147
Cradd	0.050791435	0.850784143
Per1	0.050833664	0.713706211
Stim2	0.050843866	0.783344519
Rrp36	0.050847756	0.847011713
Syf2	0.050962436	0.684555833
Sec24a	0.050975924	0.823830273
Gm47283	0.051003142	0.92073432
Fkbp2	0.051161084	0.820395203
Cd3g	0.051315711	0.600593324
Smc1a	0.051327489	0.662892294
Nrf1	0.05141777	0.823212867
Naa35	0.051923316	0.839275893
Anapc11	0.052018206	0.706514716
Ddx50	0.052025773	0.714560453
Tm9sf1	0.05203313	0.843469214
Rnaseh2b	0.052071228	0.851580536
Insig1	0.052154529	0.788323333
Usp34	0.052188772	0.649767669
Naa38	0.052268726	0.725588692
Smc3	0.05243096	0.722559034
Lpgat1	0.052526546	0.821763006
Tomm40l	0.052834731	0.870988723
Abca7	0.053023222	0.867487968
Aldh9a1	0.053030073	0.805139271
Golga7	0.05306965	0.800027055
Ndrg3	0.053080377	0.820577631
Naa16	0.053123094	0.80394551
Snhg6	0.053138171	0.777791936
Atp10a	0.053349945	0.762058063
Rps24	0.053997988	0.188531014
Dhrs4	0.054061465	0.841619461
Ist1	0.054305172	0.780877437
Scyl2	0.054324758	0.793116405
Map2k2	0.054353158	0.64319244
Ppil1	0.054858801	0.856946012
Cdca4	0.054897782	0.834686669
Tmem234	0.054960782	0.644199613
Ahsa2	0.05512625	0.843504389
Cdyl	0.055199635	0.805988567
Phactr2	0.055547838	0.788070099
Sec24c	0.055689477	0.792921483
Pigu	0.055836886	0.826774655
Zbtb8os	0.055842035	0.776120447
Atp6v1a	0.05614397	0.841619461
Tfg	0.056157382	0.805139271
Pi4ka	0.056196805	0.764807792
Parvg	0.05633759	0.781544976
Kif5b	0.056411713	0.525358571
Scyl3	0.056485437	0.818832442
Havcr2	0.056562453	0.87889065
Triobp	0.056570126	0.820577631
Arl13b	0.05660814	0.804146267
Idnk	0.056649932	0.745108802
Rmc1	0.056702895	0.822995729
Pdcd2	0.056712999	0.825332326
Taok3	0.056846221	0.686288795
Snd1	0.057009346	0.721479134
Fbxw2	0.057085563	0.680702055
Ssbp1	0.057167456	0.805562537
BC005537	0.057390811	0.655742407
Slc39a7	0.057469923	0.787813028
Rnf167	0.057525879	0.820577631
Ywhaq	0.057640044	0.72656621
Papola	0.057799033	0.664731509
Mcur1	0.057843131	0.843504389
Setd3	0.057963381	0.713441831
Hpcal1	0.058042942	0.805002018
Hadhb	0.058257411	0.699493967
Xiap	0.058517063	0.7629612
Snapc3	0.05861771	0.817030648
Smg6	0.0589637	0.751280042
Tubb4b	0.058986293	0.894811395
Adipor1	0.059147623	0.616417161
Ubtf	0.059250656	0.678349832
Rnaseh2c	0.059283411	0.777021436
Klf13	0.059459034	0.570886953
Arfrp1	0.059472787	0.76362705
Yipf5	0.059580779	0.782324226
Nktr	0.059788035	0.638839698
Arih1	0.05980007	0.542284383
Erbin	0.0598182	0.609365989
Cyth2	0.060026039	0.793688436
Trpc4ap	0.06008582	0.77124194
Dnajc19	0.060213056	0.702158553
Cpd	0.060514181	0.684505237
Dnajb9	0.060715073	0.775416305
Svil	0.060997696	0.71968027
Ankhd1	0.061252743	0.612799998
Sp2	0.061328503	0.801358145
Hmgcr	0.061393038	0.724939108
Tfdp1	0.061502536	0.719454748
Vps53	0.0616989	0.810036381
Ccar1	0.061705182	0.644255405
Tcof1	0.062083371	0.669450953
Gpalpp1	0.062190178	0.788264377
Rc3h2	0.06239378	0.766712872
Ilkap	0.062420335	0.734066706
2810004N23Rik	0.06257449	0.810221178
Cop1	0.062584609	0.748235022
Acsl5	0.063224427	0.718483142
Las1l	0.063391979	0.779793555
Unc119	0.063543117	0.751505337
Atp6ap1	0.063860228	0.692012975
Ap1s2	0.064004067	0.756916177
Rtcb	0.064144739	0.733938617
Cyb5a	0.064251915	0.614054127
Hmbox1	0.065086647	0.797139805
Cox8a	0.065159252	0.275375173
Ldb1	0.06534519	0.631207886
Mrpl52	0.065399416	0.651333141
Srp68	0.06544529	0.783344519
Sept9	0.065564695	0.569855076
Zfp451	0.06557412	0.795924072
Smarcc1	0.065671926	0.715099147
Nipa2	0.065871423	0.777791936
Gm2682	0.065957645	0.782324226
Cdc123	0.065958363	0.693947324
Nrros	0.065959431	0.81830703
Rnf111	0.066018144	0.72462793
Gatd3a	0.066106985	0.754905193
Med28	0.066129306	0.631237648
Urod	0.06617625	0.782324226
Pafah1b2	0.066307361	0.760575028
Pphln1	0.066311921	0.73992077
Cox16	0.066554514	0.553777507
Eif4enif1	0.066655593	0.768286121
Phf14	0.06686886	0.743527943
Rps18	0.066908929	0.38114593
Usp25	0.067084397	0.743527943
Hmox2	0.067206562	0.751917767
Lnpep	0.067240286	0.577877631
Cd44	0.067647905	0.603511103
Arrdc1	0.067669591	0.708979421
Trappc2l	0.067783059	0.672205228
Cysltr1	0.0678677	0.701578882
Cox17	0.068248865	0.551394627
Fbxo33	0.068419592	0.637255351
Egln1	0.069210368	0.725588692
Rcor1	0.06936127	0.644255405
Vps4a	0.069570841	0.734066706
Ap4s1	0.069948404	0.746381858
1810026B05Rik	0.070313282	0.515732129
Dtnbp1	0.070347249	0.703594786
Cast	0.070385034	0.503738976
Zfp871	0.070399866	0.695027732
Sh3bp1	0.070461443	0.832962799
Cd6	0.070586668	0.684505237
Slc25a4	0.070899493	0.665009749
Strbp	0.071038683	0.785529159
Hint2	0.071223318	0.805988567
Exosc9	0.071263262	0.775058051
Itpa	0.071303719	0.768250146
Lztfl1	0.07132516	0.759924885
Lemd3	0.07174449	0.760575028
Ints7	0.071745856	0.802452099
Ddx17	0.07189605	0.57309075
Hax1	0.071949485	0.743527943
Pip4k2b	0.072006033	0.798039868
mt-Nd6	0.072161376	0.670265776
D10Wsu102e	0.0721897	0.775906266
Set	0.072580961	0.327315694
Bcap29	0.072738703	0.702023191
Gm42418	0.072833891	0.443109575
Rps23	0.072981437	0.103247231
Lpp	0.073016265	0.554844526
Lrmp	0.073123518	0.707214767
Bptf	0.073136146	0.496927108
Ahr	0.073762068	0.891254797
Cul5	0.073827914	0.690228109
Srcap	0.073974044	0.6356913
Mtmr2	0.073997848	0.76056477
Kmt2e	0.074015814	0.492966823
Dop1b	0.074141344	0.743527943
Dnajc14	0.074381513	0.746381858
Nipsnap3b	0.074592844	0.695027732
Plpbp	0.074702863	0.767733338
Os9	0.074745243	0.603427333
Piezo1	0.074866754	0.741851202
Pus1	0.074890881	0.773894892
Rps14	0.07501474	0.118761506
Prpf6	0.075096783	0.701942456
Golga4	0.075313964	0.644255405
Oxa1l	0.075357326	0.630883583
Baz1a	0.075530249	0.595289362
Esf1	0.075575185	0.70422206
Rps15a	0.075652636	0.193544532
Kmt5a	0.075687149	0.569546664
Naa15	0.075922886	0.640792451
Chkb	0.075932465	0.750926308
Tbca	0.076084272	0.361596377
Med8	0.076305304	0.678386608
Fam91a1	0.076831199	0.758833941
Gopc	0.077152291	0.754294823
Ssna1	0.07734568	0.583847918
Gapvd1	0.077372633	0.561429883
Mrps15	0.07740963	0.590772037
Tnks	0.077479312	0.696914078
Dcp1a	0.077720683	0.711062585
Rab10	0.077730285	0.512437816
Lamp1	0.078074689	0.589389664
Klhdc2	0.078119926	0.79139542
Seh1l	0.078196707	0.714141651
Mta3	0.078241547	0.583847918
Thoc1	0.078486697	0.674118083
Clptm1	0.078694052	0.628712
Nfyb	0.078706748	0.742639666
Lsm5	0.078712642	0.57232041
Sec24b	0.078794546	0.695494918
Zc3h15	0.07881452	0.441747442
Ncaph2	0.078843589	0.621053808
Usp5	0.078909672	0.745301899
Gm11290	0.078979549	0.801171949
Ptpa	0.079047944	0.606657623
Uri1	0.07948129	0.598306013
Psmf1	0.079571881	0.730292213
Srp14	0.079642664	0.375322369
Impad1	0.079776159	0.745650935
Rpl30	0.079823051	0.207189926
Usp10	0.079977454	0.738767956
Mapk1ip1l	0.080062578	0.703976837
Igsf8	0.080232319	0.788070099
Nt5c3	0.080424095	0.70422206
Svbp	0.080497962	0.661774299
Taf1d	0.080729108	0.55450027
Rsrc2	0.080779598	0.500507386
Cox7c	0.080922025	0.253727778
Blmh	0.080930332	0.533381489
Carnmt1	0.081041458	0.688074493
Fbxl17	0.081090807	0.644887734
Pank2	0.081119032	0.66038495
Denr	0.081188603	0.591342693
Tmem59	0.08124126	0.493603902
Prpsap1	0.081429094	0.627982557
Git2	0.081502085	0.512907688
Metrn	0.081691225	0.72103292
Eif1b	0.081742675	0.577877631
Taf2	0.081885796	0.736682559
Plekha3	0.082028546	0.66326575
Cbfb	0.082155711	0.549534088
Pa2g4	0.082294173	0.579442459
Naxd	0.082506717	0.787469848
Nup153	0.082562633	0.584924427
Prpf4b	0.082629359	0.505765551
Setd5	0.08325636	0.467088948
Rab12	0.083304511	0.727445002
Tmem259	0.083409262	0.581306189
Mllt6	0.083435982	0.717276926
Emc2	0.083495128	0.589890301
Vps26b	0.083582507	0.664773722
Cog4	0.083781387	0.736913088
Dpf2	0.083970798	0.743527943
Paics	0.084393193	0.595289362
Coa3	0.084420436	0.70422206
Ctsz	0.084500657	0.576974136
Cdk17	0.084554113	0.341122306
Ccdc107	0.084971003	0.623771138
Cul4b	0.085273899	0.727622111
Fuca1	0.085277392	0.701578882
Spast	0.085550536	0.701578882
Wdr48	0.085627732	0.621001779
Gon4l	0.085670677	0.648072511
Tdp2	0.086008294	0.722113252
Cul3	0.08613624	0.591396565
Runx1	0.086161929	0.614780237
Lonp1	0.086269187	0.750926308
Actr1a	0.086595339	0.569855076
Sun2	0.086713274	0.626943332
Mrpl12	0.086776002	0.577245264
Rngtt	0.086792883	0.581734278
Dpp8	0.087025214	0.614064389
Prelid3b	0.087538348	0.63303065
Ssrp1	0.087755952	0.535668596
Chd6	0.088074844	0.609280096
Cd2bp2	0.088108021	0.601182314
Ngdn	0.088140415	0.749837668
Gm49336	0.08827774	0.644366371
Rpl39	0.088366166	0.107154441
Lsm14a	0.088456265	0.441457806
Baz2a	0.088614037	0.554636171
Drg1	0.088639897	0.633045327
Tra2b	0.088820113	0.487777035
Osbp	0.088837768	0.633752709
Kif1b	0.088852089	0.659980014
Polr3k	0.089358985	0.677148882
Gps2	0.089445294	0.612389813
Nutf2	0.089646887	0.597000054
Eipr1	0.089956297	0.73992077
Asxl3	0.090065012	0.713706211
Camk2g	0.090122759	0.622190159
Scaf11	0.090254855	0.440450338
Irs2	0.090498443	0.845055847
Ugdh	0.090647385	0.651333141
Maz	0.090683687	0.586024093
Pafah1b1	0.090688584	0.356190048
Slc35b3	0.090780945	0.644366371
Nol11	0.090895018	0.751260688
Smarcb1	0.090921162	0.587985675
Rbm26	0.090992235	0.493439258
Atp6v0b	0.091053953	0.511416535
Elavl1	0.091172239	0.419897492
Dock10	0.092012104	0.256130833
Dnajc21	0.092050699	0.600820728
Vapa	0.092058364	0.469038396
Tomm40	0.092182593	0.688878299
Traf3ip3	0.092392179	0.695494918
Aph1a	0.092413309	0.568024878
Tbcb	0.092450898	0.520277283
Aip	0.092978638	0.452936168
Zranb1	0.093114531	0.53796028
1110004F10Rik	0.093406816	0.515470652
Polr2f	0.09343721	0.556517684
Gtf2f2	0.093579906	0.551647304
Dmxl1	0.093627368	0.493701102
Ncoa2	0.093700517	0.676600354
Anxa7	0.093887819	0.60273206
Timm17a	0.093901583	0.532619762
Cops2	0.093927	0.500380714
Kif2a	0.094019927	0.537612577
Rab3gap1	0.094249131	0.526345109
Zzz3	0.09430664	0.651819335
Rtn3	0.094341909	0.307032742
Ppp4r3a	0.094427524	0.507384198
Mrto4	0.094531163	0.750218148
Araf	0.094572249	0.534682024
Zdhhc4	0.094644264	0.7272344
Tspan32	0.09464508	0.724719817
Axin1	0.094717386	0.605721231
Ppp6r1	0.094788257	0.597902218
Nolc1	0.094934412	0.544657185
Azi2	0.094958293	0.418467709
Snw1	0.095719283	0.452936168
Casd1	0.095773668	0.662397228
Slirp	0.09611358	0.660280105
Atg16l2	0.096156431	0.692012975
Trmt1l	0.096323705	0.635854455
Pacs1	0.096351281	0.572631178
Ppie	0.096402368	0.654806154
Rdx	0.096515759	0.395710352
Rpl36	0.09659093	0.054766378
Uba6	0.096681179	0.734976929
Naa30	0.096690377	0.759261791
Rab3gap2	0.096738878	0.685447769
Snrk	0.096784899	0.701578882
Mrpl3	0.096835169	0.672205044
Pgrmc2	0.097010441	0.643741578
Ipo7	0.097160921	0.555805014
Ndufaf8	0.097179501	0.604116514
Klrg1	0.097281719	0.684062093
Xrn1	0.097505923	0.589389664
Pcid2	0.097552135	0.749161948
Cmc1	0.097585276	0.584924427
Lamtor1	0.097894058	0.511772536
BC004004	0.097944962	0.676356396
Ptk2b	0.098015035	0.292508001
Trim26	0.098099836	0.552143985
Htra2	0.098129299	0.67015043
Tmx3	0.098483793	0.473190438
Wdr12	0.0986272	0.784580474
Ip6k1	0.098734932	0.5914598
Fxr2	0.098870051	0.661799712
Aprt	0.098934154	0.449763178
Socs1	0.099211807	0.681496114
Dyrk1a	0.09923734	0.453448753
Smim15	0.099305546	0.612481732
Zfp292	0.099534429	0.414646423
Ttc7	0.099595732	0.610076528
Hnrnpr	0.099759246	0.48952505
Stk39	0.099860449	0.475241494
Tmem208	0.099877818	0.398954107
Gmcl1	0.100058034	0.687133279
Med10	0.100091838	0.512437816
Il3ra	0.100174794	0.601365364
St13	0.100260128	0.535914652
Itgb1bp1	0.100501881	0.593891307
Ccdc115	0.100633027	0.65078117
Inpp5k	0.101002618	0.612389813
Ranbp10	0.101038948	0.696916206
Eif3g	0.101104835	0.432373621
Nsmce2	0.10112093	0.472923902
Asl	0.101695501	0.731273945
Pum1	0.101890737	0.471186833
Bbip1	0.10226874	0.551647304
Maml2	0.102576798	0.470956483
Stau1	0.102589889	0.541111927
Selenoh	0.102916113	0.580451158
Fkbp8	0.102943221	0.414806765
Tbl1xr1	0.103031213	0.380271069
Nosip	0.103239787	0.670123376
Slc43a2	0.103407412	0.625343342
Mycbp2	0.103523008	0.188703292
Slc35a3	0.103569906	0.610925
Mrpl15	0.103607061	0.500507386
Taok1	0.103667343	0.507455613
Qsox1	0.103826495	0.637255351
Gls	0.10437698	0.434030209
2310009A05Rik	0.104401637	0.66616988
Vps35	0.104504671	0.519935375
Kdm3b	0.104586899	0.594697898
Tmed10	0.104653669	0.292268209
Txndc17	0.104823682	0.382795732
Gstt2	0.104835963	0.628244165
Rbm33	0.105029738	0.468712108
Il10ra	0.105382562	0.352389711
Eif3j1	0.105394217	0.512084269
Taf1	0.105558216	0.500536664
Nab1	0.105640249	0.484705175
Larp4b	0.105700174	0.512084269
Orai2	0.105713681	0.653620618
Vps16	0.105894311	0.610290314
Bad	0.105989868	0.53705546
Xpo6	0.106145228	0.436822797
Snhg15	0.10626862	0.606717798
Polr2c	0.106304694	0.465214477
Ube4a	0.106566387	0.55988058
Sh3gl1	0.106644786	0.569855076
Sacs	0.106707755	0.610634904
Tbk1	0.107019902	0.501281236
Lrch3	0.107599547	0.375183841
Ptbp3	0.107624872	0.173920595
Htt	0.107754943	0.569855076
Herc2	0.107758249	0.361596377
Dnajb1	0.107830766	0.528281297
March5	0.107886859	0.554844526
Tshz1	0.107916935	0.622997675
Ptma	0.107924013	0.443935508
Czib	0.107959261	0.636900375
Rps27	0.108119063	0.02955061
Txnl4a	0.108158607	0.597000054
Heatr1	0.10816093	0.593337937
Selenow	0.108334512	0.366734629
Lamp2	0.109250104	0.57446437
Fam13b	0.109273905	0.519189057
Hscb	0.109277133	0.656405393
Rbm17	0.109285235	0.499332981
Ap1g2	0.109338033	0.601898734
Ppt1	0.109518574	0.628035192
Cdk12	0.109575185	0.404230334
Ndufab1	0.109751946	0.363615801
Arglu1	0.109977598	0.26912829
Atp2b4	0.11012665	0.395455496
Zfx	0.110323857	0.512247193
Bmp7	0.110520856	0.624779277
Mcm7	0.110521623	0.715137493
Ndufb9	0.110541036	0.209439101
Dars	0.110999905	0.496044179
Trav14n-3	0.111000854	0.912253184
Nup54	0.111040259	0.639561752
Ccng2	0.111068	0.705904774
Lsm3	0.111197543	0.595876568
Suclg2	0.111531057	0.685444302
Trbv3	0.111920203	0.887810494
Il4ra	0.112084555	0.546295083
Snx3	0.112334025	0.207083009
Nop10	0.112388562	0.349630941
Anxa4	0.112462517	0.580451158
Gabarap	0.112538791	0.172022741
Rc3h1	0.112576752	0.460267078
Polr2a	0.112835328	0.286232908
Phf8	0.113115608	0.617491935
Ash1l	0.113187175	0.553905114
Rbm7	0.113191853	0.417430996
Tmem167b	0.11319238	0.639220367
Mbip	0.113193041	0.613413569
Mat2b	0.113289981	0.356509354
Chuk	0.113383454	0.460802945
Snx5	0.113489937	0.350525174
Slmap	0.113547995	0.401632191
Pithd1	0.113631663	0.639220367
Tmem222	0.113649019	0.631758644
Numb	0.113940006	0.554868016
Hikeshi	0.113980746	0.532583428
Prpf38b	0.114082595	0.355666543
Tuba1c	0.114095209	0.828140937
Med30	0.114189155	0.506922109
Aspscr1	0.114199669	0.60273206
Kdm5b	0.114251615	0.460802945
Adamts6	0.11434283	0.703976837
Gtf2h5	0.114394303	0.395009699
Ehmt1	0.114400584	0.533564332
Naxe	0.114403752	0.475241494
Tbcd	0.11476049	0.673898821
Rab9	0.114856579	0.636966973
Cfap20	0.114995711	0.639334532
Ccndbp1	0.115166602	0.450865788
Bri3	0.115391244	0.522089382
Map3k2	0.115472064	0.441008278
Dlat	0.115772797	0.610617093
Rasal3	0.116021241	0.466824234
Srebf2	0.116238629	0.418367625
Srpk1	0.116971604	0.355485305
Chmp2b	0.117042225	0.55988058
Rps27rt	0.117471126	0.502533668
Rap1a	0.117569995	0.088887971
Rabggtb	0.117681323	0.624779277
Acap1	0.117778363	0.331369881
Hdgfl2	0.117913358	0.614499595
Kdsr	0.11794312	0.505765551
Aifm1	0.118209091	0.644806302
Fbxo28	0.118632787	0.596515659
Commd7	0.118955666	0.44723396
Gatad2b	0.118977647	0.419897492
Bax	0.119177944	0.274261761
Arrb2	0.119239802	0.551499573
Helz	0.119381672	0.33042325
Trappc10	0.119567725	0.352905037
Cenpc1	0.119654727	0.577938561
Pum2	0.119700186	0.281797139
Hs6st1	0.119837198	0.750218148
Iah1	0.119861675	0.503689572
Ptpra	0.120008211	0.364126286
Plekhj1	0.12009641	0.276680275
Gskip	0.120545036	0.637500179
Mcm4	0.120747184	0.524155439
Ndufa5	0.120923	0.620873985
Fkbp3	0.121149678	0.21262806
Gbp7	0.121195089	0.583672962
Selenoi	0.121223936	0.604116514
Dynll2	0.12133426	0.453720523
Il10rb	0.121553252	0.584274638
Atp13a1	0.121643388	0.554844526
Rsbn1l	0.121938198	0.380267757
Ints13	0.122200494	0.57232041
Rnpepl1	0.122258339	0.57232041
Chm	0.122480551	0.534282313
Arfgef1	0.1224873	0.314625261
Polb	0.122680294	0.528552766
Cisd1	0.122763104	0.382445518
Atp11b	0.122825222	0.36746391
Rmnd5a	0.122854034	0.498253812
Zmynd11	0.123049171	0.405904449
Gm7030	0.12305336	0.514301069
Cyth1	0.123068572	0.410066617
Ctcf	0.123334694	0.21063168
Tent4b	0.123475731	0.508473799
Bloc1s2	0.12360465	0.630883583
Ddi2	0.123607091	0.58235752
Cnot2	0.123688693	0.372036906
Gbf1	0.123688727	0.425060174
Ppp1r35	0.123862513	0.5914598
Golga2	0.124023852	0.704152505
Upf2	0.124306653	0.529195597
Gsk3b	0.124366935	0.324798917
Agtpbp1	0.124405035	0.608820945
Lonp2	0.124448067	0.313717671
Kpnb1	0.124504603	0.36695849
Phkg2	0.124543947	0.583309956
Dtd1	0.124602968	0.544984947
Klhl28	0.124708805	0.595525683
Elf4	0.124922094	0.363092976
Mrpl30	0.124985288	0.290334408
Pcna	0.124990261	0.596310505
Fam104a	0.125647639	0.383079956
Arid1b	0.125685582	0.43053742
Rb1cc1	0.125891628	0.154417229
Tubgcp4	0.12627862	0.556009502
Nlrc5	0.126444689	0.2881317
Cmtr1	0.126494295	0.493230775
Ccnd3	0.126497419	0.312303957
Dok2	0.126498456	0.436195337
Srprb	0.126572864	0.554844526
Dcaf5	0.126672327	0.551780806
Tmem219	0.12683025	0.539681972
Atg2b	0.126922641	0.595667391
Dph5	0.127025126	0.637326077
B230219D22Rik	0.127117257	0.527247933
Atg3	0.127129078	0.302335006
Pak2	0.127219348	0.058375352
Cnot10	0.127302016	0.586030773
Yaf2	0.127448633	0.415973576
Nxt1	0.12751202	0.646195406
Anapc13	0.127698483	0.468163715
Emsy	0.127873108	0.261546449
Tmem30a	0.127873978	0.179916065
Arl8b	0.128073392	0.405904449
Fmr1	0.128076932	0.562448602
Eps15l1	0.128277251	0.503486086
Mcm3	0.128864776	0.637500179
Dctn2	0.128874224	0.450214568
Ube2d1	0.129018094	0.496927108
2610001J05Rik	0.129280045	0.520650625
Eci2	0.129394663	0.558517914
Esyt2	0.129397374	0.286784094
Sufu	0.129454449	0.624513795
Tars	0.129529564	0.561644439
Ube2m	0.129591543	0.229737743
Sdf2l1	0.129607507	0.493895507
Cep83	0.129665315	0.361977898
Atp11c	0.13008997	0.496927108
Chmp5	0.130155526	0.332514083
Slc25a24	0.130478494	0.616249265
Dido1	0.130494773	0.491152627
Pparg	0.13054213	0.422922357
Zfp362	0.130579203	0.604116514
Stx8	0.130621484	0.441457806
Rfx3	0.131204642	0.747758874
Mrpl35	0.131283087	0.527247933
Hdgf	0.131342846	0.414646423
Rpp21	0.131426429	0.456352705
Mrpl40	0.132221368	0.510441009
Rrm1	0.132304083	0.567287387
Cep350	0.132365942	0.207930636
Zfc3h1	0.132490573	0.295465642
Cyb5r3	0.132585174	0.553972871
Eif5	0.132797209	0.065629885
Hsp90b1	0.133034071	0.052152151
Ppp1cc	0.133153197	0.233623742
Manbal	0.133292577	0.352532723
Ost4	0.133292705	0.086766692
Wac	0.133452818	0.207083009
Pygb	0.133462413	0.481741433
Cbx3	0.13357959	0.191033798
Cers2	0.133597647	0.306826275
Oard1	0.133620339	0.634502536
Chn2	0.133630782	0.305172944
Mboat7	0.134084479	0.520297802
Ftl1	0.134245706	0.097449992
Mbtd1	0.134383011	0.395495716
Plcl2	0.134775856	0.47231258
Dctn5	0.134822453	0.593425072
Cebpg	0.134831395	0.558966207
Cers5	0.135330668	0.358823657
Zfp236	0.135333775	0.490267073
Nudt3	0.135785928	0.404317906
Mthfd2	0.135837088	0.37718959
Lamc1	0.135870523	0.511416535
Lztr1	0.136010506	0.646195406
Lyrm2	0.136337131	0.617730684
Tmem242	0.13660384	0.57232041
Prkcd	0.136643599	0.453720523
Hspbp1	0.13671076	0.470956483
Usf2	0.136733014	0.446872924
Mettl9	0.137000101	0.49956735
Msh2	0.137087843	0.642499306
Tmem41b	0.137338509	0.584924427
Sec11c	0.137564088	0.632501388
Dut	0.137889032	0.520989268
Slc49a4	0.137917318	0.61024716
Aak1	0.13816998	0.28406832
Colgalt1	0.138187534	0.509858854
Rpa1	0.138230878	0.454908597
Znhit1	0.138261062	0.50195097
Aftph	0.138656802	0.276955213
Gnb4	0.138892464	0.703512967
Yipf1	0.139028754	0.383918016
Vps33a	0.139080328	0.583847918
Cabin1	0.13926412	0.412773852
Prkce	0.139349897	0.435459678
Polr1c	0.139533447	0.484463217
Prr13	0.140029963	0.189746607
Bod1l	0.140098426	0.17592721
Tet2	0.140242627	0.295074576
Timm10b	0.140298859	0.291985445
Lemd2	0.140360438	0.503738976
Cfdp1	0.140573286	0.221369363
Grina	0.140671847	0.29816946
Dpm2	0.140931604	0.499332981
Spag7	0.141093388	0.44608078
Babam1	0.141104814	0.306826275
Pgrmc1	0.141249244	0.564362856
Tbce	0.141446806	0.514351055
Fam193a	0.141704189	0.317006722
Arid5b	0.142096082	0.39055402
Npepl1	0.142351717	0.466326883
Saraf	0.142366797	0.107955678
2700097O09Rik	0.142556816	0.57585416
Mdm2	0.142750827	0.294849646
Hectd3	0.142893656	0.545603201
Osgep	0.143045459	0.381608018
Entr1	0.143177998	0.341122306
Dcaf10	0.14349728	0.470787908
H2-Ke6	0.143541536	0.209987053
Btaf1	0.143753418	0.544984947
Eif1ad	0.143812204	0.438749328
Ddt	0.144153025	0.455523627
Babam2	0.144307552	0.179557134
Rest	0.1445377	0.340423058
Setd2	0.144630836	0.278667916
Mfsd10	0.144690266	0.409102534
Mrpl10	0.144830658	0.475836283
Wdr37	0.144893463	0.52167805
Parp1	0.144953673	0.31532585
Tial1	0.145199029	0.189484217
Polr2i	0.145217746	0.537697576
Atf7	0.145264377	0.376362852
Tbpl1	0.14526685	0.532619762
Notch1	0.145329976	0.448759454
Mapkap1	0.146197544	0.420999116
Prkaca	0.146589963	0.419667771
Parp2	0.146840934	0.643637326
Neat1	0.146925589	0.57232041
Zfp511	0.14698688	0.591396565
Usp37	0.147347034	0.444470261
Pex13	0.147507836	0.572631178
Tor2a	0.147583688	0.466326883
Ralgapb	0.147721741	0.427614218
Mysm1	0.147943104	0.411195998
Eefsec	0.148057055	0.509860918
Sfswap	0.148192057	0.353331439
Slc30a9	0.148271108	0.458330954
Ankrd40	0.148326789	0.442542391
Ankra2	0.148677812	0.622424948
Sirt2	0.14873262	0.161665046
Nsd1	0.148772764	0.149236377
Ypel2	0.148820216	0.719454748
Atp9b	0.148843904	0.375796762
1700037H04Rik	0.148873805	0.492966823
Rnf216	0.148962589	0.494493051
Rpl37a	0.149114621	0.002018983
1110038F14Rik	0.149166106	0.555229868
Atp5g2	0.149764914	0.087371442
Rufy1	0.149933858	0.573651792
Ndufs7	0.149937974	0.261227848
Hook3	0.150674338	0.279045225
Apc	0.151081729	0.286336492
Tnik	0.15116939	0.190897161
Ttc5	0.151201912	0.507768996
Mthfd1l	0.151280613	0.541492547
Mocs2	0.151328549	0.49244224
Zfp36l1	0.151341854	0.739891613
Numa1	0.151365005	0.359413601
Mrpl36	0.151790313	0.35905305
Huwe1	0.151831692	0.14286718
Atf1	0.152001456	0.276955213
Hs2st1	0.152108432	0.686326638
Rnf146	0.152223274	0.421915425
Apaf1	0.152356418	0.172552154
Phf12	0.152730264	0.47948925
Rnf14	0.152835453	0.505427507
Desi1	0.152902354	0.408864013
Anp32b	0.153230135	0.040793741
Mrps36	0.153421794	0.265280287
Ube2e1	0.153638668	0.257395832
Apeh	0.153781057	0.52167805
5031425E22Rik	0.153844931	0.403006867
Paip1	0.153915434	0.355877829
Nipbl	0.154134143	0.052938502
Hsbp1	0.154308676	0.148549646
Slc25a39	0.154430661	0.346755066
Pigx	0.155062753	0.295915769
Zyx	0.155299243	0.329335052
Rnf38	0.155459796	0.528281297
Trip11	0.155538593	0.248382574
Acd	0.155668762	0.478959053
Snx1	0.155983695	0.364126286
Scaf8	0.156277573	0.201119793
Tasor	0.156336567	0.414305825
Gdap2	0.156605804	0.46542174
Rnf121	0.156656972	0.528969224
Oxct1	0.15689432	0.251903155
Fubp1	0.157136737	0.207930636
Ube2s	0.157622381	0.356143562
Atad2	0.157793901	0.325195735
Ccnl1	0.158196329	0.184909736
Gabpb2	0.158492252	0.410304571
Cbwd1	0.15876279	0.562812895
Bms1	0.158942788	0.36466421
Krcc1	0.159059511	0.294175866
Tex261	0.159729765	0.261227848
Hmgxb4	0.159732679	0.496927108
Ate1	0.15973467	0.35905305
Litaf	0.159829936	0.435140311
Fndc3a	0.160226059	0.45673918
Golt1b	0.160307164	0.350412545
Xpo7	0.160349515	0.354525472
Rpa3	0.160430332	0.39158547
Irf3	0.160450429	0.402257849
Als2	0.160483139	0.458330954
Arhgef3	0.160600217	0.258441932
Retreg2	0.161442704	0.36746391
Tpt1	0.161632149	8.49439952162867e-05
Eif2ak1	0.161664478	0.354758431
Sp4	0.161721584	0.431446056
Pfdn5	0.162061662	0.038432604
Ptpn3	0.162214773	0.745108802
Polr2e	0.162399224	0.339756907
Mpv17l2	0.162740725	0.505765551
Stag2	0.162807151	0.111909156
Ptpmt1	0.162973018	0.387949057
Srsf4	0.163160036	0.372182847
3830406C13Rik	0.163202171	0.281564818
Dctn6	0.163351098	0.214285471
Rsrp1	0.163361109	0.263350537
Mff	0.163834541	0.190897161
Gtf2a1	0.163993219	0.42462878
Grcc10	0.164120865	0.01482976
Tbc1d23	0.164121633	0.481844484
Gimap3	0.164176979	0.320802385
Atg12	0.164465571	0.377314715
Ncstn	0.164597221	0.269647787
Gpr65	0.164804817	0.228664848
Glg1	0.165001688	0.157022596
Rps9	0.165241881	0.002060779
Mon2	0.165720841	0.29816946
Lrif1	0.165811439	0.395495716
Trmt1	0.165849683	0.458045266
Eed	0.16614696	0.116925149
Brms1	0.166242691	0.404405511
Pgam5	0.166544715	0.50633039
Cbl	0.166603997	0.267156392
Alkbh1	0.16663483	0.426958677
Dcaf6	0.166684447	0.532975018
Eif4g3	0.166726382	0.128146647
Ints6l	0.166790603	0.502533668
Osbpl8	0.166960092	0.082651608
Cmc2	0.167063332	0.615930893
Nptn	0.167412836	0.121604851
Capn2	0.167866015	0.184587496
Sumo3	0.167900954	0.37581846
Scand1	0.168050095	0.091255897
Ube2l6	0.168084002	0.694753467
Atp6v1g1	0.168306649	0.087512518
1110059E24Rik	0.168324559	0.539448346
Ccnl2	0.168366545	0.082651608
Phtf1	0.168392791	0.280354648
Cab39	0.168502391	0.166479227
Rpl36a	0.168775878	0.014879133
Dohh	0.168962185	0.376846606
Trpv2	0.169176464	0.380271069
H2-K1	0.169200515	0.123306982
Luc7l3	0.169289652	0.122696009
Timm8b	0.169305071	0.282506867
Ubxn4	0.169470195	0.110853705
Mib1	0.169635113	0.253372153
Pmm1	0.169669017	0.358545388
Mau2	0.169763873	0.267886594
Hacd3	0.169795801	0.148531805
Mindy2	0.170545853	0.310564376
Dtymk	0.170882144	0.323712609
Qdpr	0.17089074	0.306216444
Anapc1	0.170898234	0.405904449
Tpgs2	0.171247099	0.479728716
Itch	0.171262679	0.165055629
Wrnip1	0.171362546	0.376060037
Bmt2	0.17147945	0.416399947
Tsnax	0.171524819	0.437891119
Cd53	0.171566383	0.054809839
Sinhcaf	0.171857807	0.50633039
Gpatch8	0.171871472	0.129307929
Gng2	0.171959806	0.055261512
Rangap1	0.172087032	0.248297712
Arl6ip1	0.172650174	0.078899372
Zfp407	0.172753063	0.222746249
Rgs10	0.172912955	0.134149389
Ppp2r5e	0.172945818	0.231852191
Ormdl1	0.173025041	0.466326883
Fam107b	0.17304935	0.030298498
Limd2	0.173092306	0.042263088
Eapp	0.173670066	0.329293684
Hspa9	0.173904523	0.163213711
Sdccag8	0.174051588	0.360704385
Pycr2	0.174073562	0.357187947
Limk2	0.174326873	0.410818237
Fuca2	0.17436301	0.48233442
Gpaa1	0.174417009	0.437765021
Gcn1	0.174595495	0.398704295
Skap1	0.174931181	0.013454709
Arl3	0.174965449	0.577245264
Xrcc4	0.175072502	0.441457806
Arl15	0.175137408	0.155046487
Map4k1	0.175312771	0.380716039
Tmem134	0.175408457	0.085031134
Txndc15	0.175647548	0.406485858
Shprh	0.175738108	0.461086439
Ddx18	0.17575378	0.247006806
Gas5	0.175961715	0.001641659
Ktn1	0.176237241	0.438749328
Usp47	0.176348268	0.129307929
Ugcg	0.176412975	0.490419316
Slc25a30	0.176436015	0.537360587
Plekha5	0.176555386	0.23344688
Fbxo38	0.176584413	0.350393497
Derl2	0.176596654	0.269647787
Nfe2l1	0.176856004	0.366857024
Ppil3	0.176872075	0.338468733
Fosb	0.176986622	0.29391255
Nr3c1	0.177152641	0.009806989
Hsd17b10	0.177270367	0.307130565
Zfp110	0.177403381	0.414187654
Ube3a	0.177416517	0.080434907
Atl2	0.17748073	0.384096066
Wrn	0.177612065	0.320779557
Plagl2	0.177622826	0.232099778
Kmt2c	0.177857736	0.070754404
Rtraf	0.178334168	0.078143371
Vrk1	0.178402617	0.211387406
Cplane1	0.178701994	0.359908433
Pcnp	0.17891067	0.042233751
Ostm1	0.1790117	0.354612485
March6	0.179209881	0.310736226
3110040N11Rik	0.17961952	0.285698097
Sf3b3	0.179783341	0.131022704
Zfp740	0.180179722	0.500507386
Dhps	0.180256337	0.2974778
Pold3	0.180346577	0.402962411
Pigk	0.180941209	0.344514119
Top3b	0.180986803	0.458330954
Tspan31	0.181073048	0.210307233
Med15	0.181078543	0.208068993
Bola2	0.181095742	0.162124855
Htatip2	0.181292297	0.366734629
Togaram1	0.181360666	0.383966851
Use1	0.18160819	0.102920234
Rab28	0.181672316	0.402962411
Pcif1	0.181898993	0.239662539
Rhot1	0.182224037	0.352905037
Fcho2	0.182235179	0.448899569
Mbd1	0.18243766	0.357325427
Pros1	0.182721781	0.430181921
Rnf220	0.18283848	0.250239434
Meaf6	0.182935398	0.191033798
Scaf1	0.182962205	0.429337087
Rin3	0.18314646	0.385603544
Ccdc127	0.183162356	0.43934826
Lmf2	0.183243364	0.34859458
Mtmr1	0.183280085	0.425444557
Atp6ap2	0.183307228	0.256817678
Mrfap1	0.183353475	0.116925149
Parp4	0.18339974	0.246342336
Osbpl9	0.183463921	0.299605626
Pnrc2	0.18362748	0.292222197
Rictor	0.183746389	0.239762215
Atrx	0.184062328	0.019689089
Scarb2	0.18417234	0.263330241
Brd9	0.184178773	0.282452901
Aars	0.18427677	0.347422247
Cdk4	0.184381751	0.233944476
Stam2	0.184526531	0.281564818
Simc1	0.184567749	0.387161276
Tulp4	0.184839692	0.203165331
Ndufaf3	0.184840112	0.46262349
Cnot4	0.184931106	0.041046308
Smad4	0.185637464	0.166418153
Il17ra	0.185978521	0.281564818
Ndufa6	0.186015957	0.037863802
Asap1	0.186068471	0.257583302
Mrps12	0.186214472	0.252366856
Tpgs1	0.18642562	0.338264402
Paxx	0.186913502	0.347422247
4930453N24Rik	0.187068339	0.472923902
Mrpl13	0.187232265	0.224010824
Cep85l	0.187321599	0.600030967
Clk1	0.187710387	0.048929027
Cxxc1	0.187720525	0.351564957
Sigirr	0.187773674	0.504786566
Rad18	0.187895868	0.359276769
Rbm10	0.188085874	0.28406832
Anapc16	0.188136088	0.162124855
Atf2	0.188449423	0.210379214
Arhgef2	0.188572105	0.350587938
Spop	0.188669681	0.099872657
Tmx1	0.188796538	0.206714243
Zfp706	0.189136711	0.05856866
Uckl1	0.189455974	0.479046198
Cyfip1	0.189711829	0.28696323
Nr2c2	0.189808643	0.209439101
Mosmo	0.189821081	0.368810572
Zfp655	0.19000461	0.569546664
Slc10a7	0.190092504	0.380339106
Zfp639	0.190153734	0.376808921
Faap20	0.190533911	0.373122249
Ciao2a	0.190570906	0.105787361
Pola1	0.190582588	0.246174321
Capg	0.190698539	0.245367341
Ggh	0.190746278	0.295780646
Ddx27	0.190760771	0.154570619
Tm9sf4	0.191038535	0.27223155
Matr3	0.19112694	0.105066507
Brwd3	0.191345026	0.389144073
Gm20627	0.191445598	0.543661043
Clpx	0.191736955	0.409967328
Snapc2	0.191861324	0.501123762
Stk17b	0.19234411	0.011785276
Cyb5b	0.192823605	0.205841337
Nek9	0.193284737	0.28075301
Rnf11	0.193389239	0.241427786
Guk1	0.193430684	0.248234154
Smim19	0.193449097	0.286538593
Selenok	0.193515906	0.00504174
Ipo8	0.193522562	0.260772435
Rnf19b	0.193569292	0.103705175
Plp2	0.193929821	0.03733227
Upf3a	0.194017247	0.258933708
Pik3cd	0.194302856	0.195338296
Srsf7	0.194567412	0.067706337
Tspan13	0.194703489	0.232509691
Pou2f2	0.194850181	0.337502705
Efcab14	0.19500361	0.213162421
Bscl2	0.195014036	0.116556411
1600002K03Rik	0.195120693	0.25533667
Pan3	0.19527681	0.09548339
C1qbp	0.195600953	0.20194891
Alad	0.195819844	0.47659925
Eml2	0.195871425	0.29669275
Pcmtd1	0.195962532	0.209457445
Reep4	0.196138588	0.449452937
Map3k4	0.196165202	0.49829387
Zhx1	0.19630243	0.376868602
Slc35d1	0.196492323	0.407487449
Rb1	0.196688825	0.105166089
Pqlc3	0.196708706	0.189484217
Mtfr1l	0.196727065	0.267622229
Ssh1	0.196810995	0.380271069
Creb1	0.19696771	0.05200276
Usp48	0.197323783	0.211743196
Washc2	0.197353096	0.316851904
Ubl7	0.197547415	0.404405511
Dock2	0.197690039	0.139690844
Hacd2	0.197692158	0.299656962
Hmg20b	0.198362461	0.090429778
Dicer1	0.198439013	0.232859009
Ascc1	0.198565276	0.326869679
Smarcc2	0.198714442	0.134366486
Dennd6a	0.199092378	0.433645035
Tmco1	0.19912552	0.177797706
Zfp869	0.199234116	0.346047043
Dock8	0.199687902	0.011894488
Vps35l	0.199773522	0.361596377
Nhlrc2	0.199802233	0.298933909
Dtnb	0.199900756	0.116925149
Rbpj	0.199969191	0.014529669
Mdh1	0.200026762	0.011519005
Tasor2	0.20041618	0.213162421
Fibp	0.200644834	0.29241761
Vps13a	0.200881436	0.101877261
Kpna4	0.201172928	0.01686885
Mtmr6	0.201357229	0.209439101
Sart3	0.201455972	0.246342336
Ankrd13c	0.2018315	0.237349758
Prkar2a	0.201879884	0.53946462
Fundc2	0.202195077	0.069453218
Ly6e	0.202201317	0.131022704
Mtpap	0.202202063	0.303992328
Mfsd14a	0.202460601	0.174733007
Rftn1	0.2025784	0.170818699
Cd247	0.202601083	0.10333874
Rab21	0.202630537	0.012665421
Pim2	0.202850124	0.416352894
Dennd4a	0.202932295	0.006224651
Arpc5l	0.203283627	0.248234154
Inpp5d	0.203559125	0.066947551
Tnpo3	0.203975476	0.164946895
Slc37a3	0.203990062	0.443935508
Zbtb44	0.204137196	0.33429706
Commd3	0.204280484	0.262564845
Rce1	0.204405216	0.226446087
Rps6kb1	0.204716481	0.134190272
Farp1	0.205090354	0.260772435
Supt20	0.205159791	0.117642586
Med17	0.205226226	0.296557161
Styx	0.205337121	0.351534748
Clip1	0.205616616	0.108541499
Desi2	0.205645144	0.234659981
Far1	0.205741579	0.106286555
Hnrnph1	0.205936092	0.040438345
Src	0.205986988	0.423882336
Abtb2	0.206001455	0.257644052
Pcbd2	0.206070419	0.160729853
Pcbp2	0.206453191	0.00837934
Lsm2	0.206510874	0.219032104
Ccnt2	0.206717814	0.256811452
Arid2	0.207118088	0.208325207
Mynn	0.207291621	0.369986202
Insig2	0.207378012	0.552143985
Cenpx	0.207625308	0.111259487
Ier5	0.207648902	0.051771776
Socs4	0.208140467	0.270910683
Cep135	0.208229128	0.394549067
Cab39l	0.20850158	0.315801213
Plekhb2	0.20926908	0.117522243
Stat3	0.209427182	0.042284922
H2-Q4	0.210206798	0.093336952
Mbtps1	0.210614148	0.263719561
Hps1	0.211028964	0.403656118
Chd8	0.211194995	0.162361106
Cd3d	0.211253001	0.013188665
Gnl3l	0.21167167	0.289200125
1600014C10Rik	0.211821387	0.414646423
Msra	0.211943121	0.347218117
Map4	0.212121271	0.020079731
Trim30a	0.212266547	0.544657185
Mafg	0.212268087	0.196735125
Crmp1	0.212272749	0.706514716
Etnk1	0.212391367	0.096042299
Gatd1	0.212421845	0.224720945
Ubash3b	0.212530254	0.518001787
Snrnp70	0.212608962	0.027530733
Slc9a9	0.212937687	0.024054116
Galk2	0.213078901	0.269818757
Gar1	0.213506608	0.426958677
Mecp2	0.213570853	0.206714243
Tmem256	0.213741896	0.131875164
Gimap1	0.214012965	0.020922085
Sirt7	0.214162211	0.17732754
Mrpl14	0.214267701	0.115751153
Arl6ip6	0.21429009	0.298082085
Adam19	0.214352944	0.103657468
Hectd4	0.21441383	0.282368747
Zfas1	0.214544995	0.033320429
Nsmce4a	0.21462089	0.125116695
Nvl	0.21510031	0.2894607
Prkcq	0.215752044	0.025054931
Otud7b	0.215801251	0.404520479
Uhrf1	0.215802403	0.435973013
Ufsp2	0.215828041	0.437833873
Vti1b	0.216103567	0.07956167
Armc1	0.216406469	0.30230632
Hmg20a	0.216741677	0.322487134
Cdc26	0.216906271	0.200812281
Ahsa1	0.216911298	0.210694653
Kif3a	0.217767036	0.344386641
Msl3	0.217813203	0.239502652
Ddrgk1	0.21795722	0.078143371
Jak2	0.217979264	0.041502233
Pgp	0.218228224	0.368957839
Tigit	0.218959297	0.055908553
Yars	0.219068527	0.249041318
Cltb	0.219334902	0.294101238
Malt1	0.21952723	0.035801339
Nudc	0.219863213	0.063924246
Ubr5	0.220078642	0.052592048
Fbxo11	0.220364369	0.023448606
Spen	0.220510439	0.31532585
Katnbl1	0.22059595	0.342608774
Eri1	0.220685084	0.242911838
Scml4	0.220914441	0.2974778
Vps13b	0.221259942	0.053500759
Nxpe3	0.221435838	0.289107509
Spg21	0.221459478	0.128587758
Maf1	0.221464486	0.063476181
Psenen	0.221496285	0.015677187
Ide	0.221559596	0.592156104
BE692007	0.221777323	0.295525921
Gatad1	0.221850938	0.061434112
Aldh18a1	0.222190915	0.319326512
C2cd3	0.222194748	0.211071739
Psmb9	0.222327081	0.061568676
Kxd1	0.222339452	0.087788432
Surf1	0.222406917	0.145215472
Psip1	0.222470505	0.030421344
Calcrl	0.222644508	0.20294707
Zgpat	0.22299023	0.220185066
Ppp1r21	0.223304109	0.313717671
Vrk2	0.223735454	0.318541831
Pnrc1	0.223903374	0.000529097
Myo18a	0.223947984	0.395495716
Fam173a	0.224212705	0.096042299
Fgfr1op2	0.224263935	0.023479995
R3hdm2	0.224353047	0.140795761
Azin1	0.224485151	0.156871862
Pet100	0.224691893	0.282379259
Srsf11	0.225110445	0.00543725
Atad5	0.225130451	0.351308286
Washc1	0.225323867	0.32655341
Akap10	0.225482747	0.144324595
Sipa1l1	0.225955643	0.180412881
Xpo1	0.226197746	0.208073977
Slc48a1	0.226882092	0.203197052
Tap1	0.226991842	0.353331439
Dnajc24	0.227245405	0.38138845
Tsc22d4	0.227469825	0.143985758
Stard4	0.227475075	0.260092183
Gimap8	0.227544624	0.208341223
Mrps35	0.228172928	0.252737523
Dync1i2	0.228188639	0.037136705
Cdk2ap1	0.228256668	0.22673686
Golga5	0.228394912	0.2439201
Zc3h7a	0.228459379	0.062629375
Smim8	0.228544726	0.333515468
Rrs1	0.229108515	0.331762859
Sin3a	0.229218879	0.193388837
B3gat3	0.229283681	0.34252223
Washc3	0.22934968	0.150509226
Trim28	0.229357839	0.164946895
Ilf3	0.229359705	0.228255432
Txnip	0.229702219	0.358545388
Pias2	0.229748324	0.320538588
Mcm6	0.229946449	0.079938886
Zdhhc21	0.230012333	0.116807055
C330007P06Rik	0.230426833	0.346526092
Uvrag	0.23047686	0.026794822
Leng8	0.230870874	0.173120536
Comt	0.231179648	0.366857024
Rexo4	0.23124969	0.241180103
Vamp7	0.231490529	0.252783394
Trp53bp1	0.231729178	0.219897485
Mtx1	0.231771326	0.307032742
H2-T23	0.232167973	0.044161326
Ccdc85b	0.232566051	0.246311538
Rspry1	0.232570627	0.135990701
Cyhr1	0.232605227	0.199911596
Sp3	0.232620589	0.046858744
Kdm6a	0.23314504	0.011995895
Ammecr1	0.233153892	0.340460657
Bckdha	0.233574038	0.333062203
Ufl1	0.233684403	0.206590129
Chchd3	0.234300312	0.063476181
Wbp2	0.234323663	0.056816591
Psd4	0.23495656	0.175672057
Ep300	0.235229522	0.120176713
Zeb2	0.235302287	0.221309268
Nrip1	0.235375383	0.251134144
Nup214	0.23539717	0.168199461
Hspe1	0.235421082	0.014552692
Incenp	0.235792692	0.335683958
Pou2f1	0.236462796	0.275216389
Rbm6	0.236813016	0.034355155
Zfp182	0.236860202	0.195312199
Mrpl34	0.237082002	0.092158686
Taok2	0.237261516	0.36466421
Ahi1	0.237373997	0.149398826
Trim44	0.237520385	0.204792635
Usp39	0.237790394	0.234933599
Lcor	0.237810325	0.089145004
Vamp4	0.237811903	0.121815539
Ctsb	0.238138954	0.005414059
Fli1	0.238147685	0.003517911
Sos1	0.238398727	0.307105696
Cenpq	0.238780788	0.329097824
Fam3c	0.238910439	0.090112736
Elof1	0.239481899	0.182360642
Fars2	0.239853385	0.130973025
Hp1bp3	0.24046214	0.002551725
Tbc1d9b	0.24060453	0.035985799
Ankrd44	0.240800654	0.011894488
Nrm	0.241027266	0.139537043
Mier1	0.241122765	0.011797456
Ptpn22	0.241139979	0.09644495
Ccs	0.241271447	0.203796231
BC005624	0.241346695	0.073179373
Agfg1	0.241403684	0.019298728
Pmaip1	0.241488364	0.339926107
Mcm2	0.241689806	0.38442725
H2afj	0.241910944	0.005493102
Ctdspl2	0.242250897	0.080651558
Ttc14	0.242269382	0.017447349
Ptges3	0.242356453	0.001591804
Rnf187	0.242784331	0.015845013
Acot9	0.24280697	0.093714519
Trbv19	0.243028789	0.6254459
Erg28	0.243104839	0.116858144
Ube2c	0.243612384	0.69057723
Peak1	0.244073908	0.00994693
Ilf2	0.244550524	0.111066682
Cspp1	0.244620452	0.290927972
Acbd6	0.244818742	0.053329119
Atxn2	0.24496244	0.302081143
Pip4k2a	0.245187331	0.048513816
Wipf1	0.245395024	0.085031134
Rnf126	0.245435289	0.118431043
Dpy30	0.246132834	0.07760725
Pcm1	0.246429195	0.037324549
Smim10l1	0.246702174	0.303512946
Smc6	0.246835804	0.009425274
Ankrd12	0.247053602	0.101697243
Tradd	0.247062127	0.38442725
Cnih4	0.247177342	0.067477612
Sacm1l	0.247540583	0.111379852
Exosc10	0.247862608	0.265040163
Ucp2	0.24817949	0.000121494
Cntrl	0.248725009	0.0008719
Ubn2	0.249408757	0.090524036
Degs1	0.249481507	0.009150542
Pnkp	0.250098191	0.229794121
Mt1	0.250285094	0.255169061
Ube2g1	0.250377783	0.072922408
Akap8	0.250621387	0.088043077
Slc25a46	0.250807296	0.116146585
5430416N02Rik	0.250904126	0.192829559
Prkacb	0.251109403	0.05306659
Ormdl2	0.251395952	0.219032104
Resf1	0.251523523	0.093152059
Themis	0.251686742	0.032530678
Vps72	0.251750415	0.295915769
Lcorl	0.251983913	0.246311538
Strn4	0.252013415	0.183899957
Cc2d1b	0.252083984	0.223640169
Tm9sf3	0.252540624	0.006941885
Trps1	0.252590467	0.027119549
Cdk5	0.252707655	0.200167028
Ccny	0.252946484	0.040346677
Lnx2	0.253013933	0.219268826
Bcl2l1	0.253227535	0.546334404
Luc7l2	0.253473836	0.000269022
Ino80d	0.2540919	0.055489917
Hdac2	0.254143027	0.216453303
Mlxip	0.25441518	0.148447625
Pura	0.254633656	0.019057574
Zcchc7	0.254740884	0.01527629
Dpm3	0.255200134	0.025845924
Terf2ip	0.255600936	0.258933708
Hist1h1e	0.255635138	0.519639303
Atxn2l	0.256156705	0.029529294
Odf2	0.256200499	0.231852191
Ogt	0.256354191	0.007431518
Mcm5	0.256359351	0.599400721
Foxj3	0.256683991	0.147718352
Tcp11l2	0.25695275	0.285083119
Stk25	0.257067072	0.141667369
Snx9	0.257145824	0.357325427
Pofut2	0.257150207	0.080723041
Ltn1	0.257525232	0.115143549
AI413582	0.257646266	0.204792635
Atp6v1h	0.257720419	0.048184378
Ing4	0.257737051	0.271422546
Gata3	0.25774182	0.004062706
Hmgn1	0.257843397	0.24974332
2300009A05Rik	0.25810375	0.191647792
Lrch1	0.259165794	0.02835679
Taf12	0.259388057	0.087369421
Nob1	0.259526202	0.183789465
Tmbim4	0.260244597	0.042212445
Tmem87a	0.260269076	0.079490154
Mbd3	0.260375648	0.076631973
Trmt112	0.260645913	0.001156487
Polr2g	0.261228311	0.100065746
Spcs2	0.261387335	5.52013080563031e-05
Ipmk	0.261464499	0.092636769
Raf1	0.262124392	0.037136705
Sel1l	0.263108371	0.116043644
Acp5	0.263132745	0.003928627
Slc12a6	0.263347782	0.201062578
Trav10	0.263406917	0.774047419
Lamtor5	0.263559463	0.006309951
Polr3gl	0.26368107	0.247380331
Rap1gds1	0.263739936	0.034270756
Utp18	0.26395296	0.145272116
Ankrd10	0.264014953	0.193388837
Cwc27	0.264206397	0.232489382
Mkln1	0.26431152	0.036390477
E2f4	0.26436898	0.024054116
Cd200r1	0.264680461	0.019548284
Lamtor3	0.264733197	0.056636648
Sbds	0.264846938	0.020127398
Hist1h1c	0.264961943	0.2588172
Stk10	0.265221474	0.032812869
Herc1	0.265398173	0.005688587
Fbxl5	0.26554791	0.282075212
Fopnl	0.265594234	0.104077443
Mad2l2	0.26571009	0.170189121
Tcf3	0.266125213	0.129231787
Bloc1s6	0.266974056	0.173981347
Mapk9	0.267158208	0.188703292
Specc1l	0.267398451	0.03342884
Clk2	0.267764814	0.159698539
Clk4	0.267906651	0.039932114
Sntb2	0.267949329	0.277160188
Tm2d3	0.267951507	0.170710312
Dcps	0.268032552	0.091784715
Bin3	0.268032595	0.160417793
Tmem230	0.268615903	0.178868792
Calm3	0.269050972	0.004757391
Mef2a	0.269061682	0.036889666
Trim33	0.269339646	0.061706195
Cux1	0.269348578	0.202518927
Rbm28	0.269672007	0.014840301
Ano6	0.269879697	0.05967191
Mphosph8	0.270010784	0.135410541
Txndc12	0.270043205	0.227076703
Pitrm1	0.270057656	0.258851835
Larp4	0.270124215	0.02059072
Csnk1g1	0.270781044	0.061823841
Eef1akmt2	0.271091569	0.219897485
Erich1	0.271169439	0.16811546
Zfp266	0.271305252	0.238118048
Phc3	0.271306429	0.13284232
Msl1	0.271311248	0.202732959
1110038B12Rik	0.271399543	0.076232152
Rabl6	0.271919201	0.107685865
Kdm4c	0.27194988	0.022251931
Plcb4	0.272015208	0.223936945
H2-Q7	0.272251571	0.005186913
Ckap5	0.272407955	0.168552814
Ppp1r7	0.272418642	0.162954508
Krr1	0.273126054	0.207930636
Fam241a	0.273154288	0.227865526
Brd8	0.273501079	0.104639891
Fam120b	0.273683301	0.100065746
Slc29a1	0.273731067	0.128409769
Sympk	0.273970302	0.17092202
Dnah8	0.274032768	0.092158686
2510002D24Rik	0.274328119	0.121443703
Cfap36	0.274465143	0.238022517
Oip5os1	0.274620535	0.008341393
Il27ra	0.275142823	0.005302155
Stx4a	0.275248217	0.015649276
Btbd7	0.27547668	0.021799981
Nsd2	0.275806618	0.037483629
Il7r	0.275850252	0.000184786
Akt3	0.276581536	0.261992668
Hectd1	0.276590985	0.001584411
Fam168b	0.27695428	0.01748472
Nabp2	0.277236279	0.089613008
Eaf1	0.277317433	0.087137361
Eif4a2	0.277408437	0.003799788
Herc3	0.277468355	0.131875164
Acvr2a	0.277538489	0.126791035
Micu2	0.277569474	0.058658952
Mesd	0.277903706	0.194905481
Rnasek	0.277947886	0.000175602
Nlrc3	0.277962027	0.042180516
Hmgb3	0.277964522	0.258567241
Pds5a	0.278212018	0.007932566
Ccdc82	0.278481479	0.069899067
Pds5b	0.278820261	0.198704655
Sptssa	0.278897241	0.056702273
Adprm	0.280118155	0.184141079
Nol8	0.280221926	0.244276358
Sbf1	0.280397339	0.050655555
Pex14	0.280604411	0.180988864
Smim20	0.280643844	0.078593821
Nenf	0.281419729	0.1078637
Armc10	0.281608802	0.195492068
Wdr44	0.281644959	0.08089675
Rfx7	0.281821386	0.023218847
Tomm5	0.281824824	0.003439746
Ankle2	0.282119519	0.190663976
Ttc9c	0.282256892	0.234708397
Tnfaip3	0.283016906	0.000178675
Anapc10	0.283058159	0.23667479
Nemf	0.283162188	0.034184146
Stoml2	0.283316457	0.232509691
Mrpl23	0.284142764	0.034566762
Terf2	0.284584362	0.150269736
Mia2	0.284596301	0.021090558
Picalm	0.28467969	0.017749033
Utp11	0.284794678	0.168325173
4921524J17Rik	0.285409465	0.055701573
Coq2	0.285411104	0.282491081
Zfp809	0.285542175	0.151102573
Kdm1a	0.285732638	0.006539698
Cog5	0.285755497	0.018348851
Ypel5	0.286183717	0.044713667
Gmds	0.286246747	0.008113285
Qk	0.28680688	0.036540533
Nedd9	0.28722368	0.106951508
0610012G03Rik	0.28727165	0.034198053
Cherp	0.287289425	0.161665046
Spata5	0.287490513	0.107317772
Timm50	0.287793915	0.101419361
Ube4b	0.288033715	0.11244194
Cars2	0.288394125	0.209063132
Gm13481	0.288402027	0.210307233
Lrrfip2	0.289392159	0.123306982
Anp32e	0.289549045	0.031905824
Rgs1	0.289907315	0.038432604
Nkain2	0.289995056	0.012798293
Trabd	0.290204936	0.076087108
Pmf1	0.290230857	0.164560133
Tbc1d10b	0.290283036	0.147498146
Srek1	0.290331253	0.013766791
Rrm2	0.291181351	0.16978059
Cdc42se2	0.291390754	0.004338113
Zbtb7a	0.29148273	0.064504555
Rbm39	0.29151094	4.02871804916985e-10
Bbx	0.291936697	0.095085223
Alg5	0.292900612	0.039330054
Farsb	0.293002501	0.146073647
Herc4	0.293170296	0.044550662
Kif13b	0.293718836	0.094887492
Pik3ca	0.293900812	0.006995598
Cbx1	0.294205133	0.004404709
Irak1	0.294374807	0.059634129
Rsf1	0.294537231	0.00098185
Rab24	0.295355847	0.054408554
Sik3	0.295385339	0.009309489
Mllt3	0.295532972	0.002632118
Fam193b	0.295682623	0.160117926
Tiprl	0.29603543	0.01326436
Prkdc	0.296100177	0.13000836
Lgals8	0.296528061	0.110058424
Ccdc88c	0.296644126	0.002454509
Brip1os	0.296696221	0.173981347
Tia1	0.296797916	0.090247488
Fdps	0.296976215	0.234756538
Nf2	0.297286549	0.182200295
Lsm1	0.297693748	0.042856545
Uhrf2	0.297972677	0.010606449
Fdx2	0.297978003	0.049778171
Mettl16	0.29858237	0.147467792
Dmac1	0.298829474	0.078842126
Mrpl53	0.298886009	0.178030817
Hlf	0.29961177	0.027088582
Vav1	0.299804188	0.071645315
Wwp1	0.29986048	0.136255262
Slc35c2	0.300307688	0.15214645
Dcaf15	0.300662234	0.141855151
Mtmr3	0.300915819	0.003595043
Trappc6b	0.301111793	0.010605583
9230102O04Rik	0.301125743	0.240530879
Isca2	0.301281409	0.039366821
Tra2a	0.301297267	0.011843391
Bloc1s1	0.301673436	0.005414059
Rabgap1	0.301732167	0.058300962
Stard3nl	0.302251125	0.018384331
Orc2	0.302400135	0.306826275
Fancc	0.302508191	0.16379426
Ptpn2	0.302557914	0.001947649
Kmt2a	0.302770279	0.001123543
Bclaf1	0.302943819	0.003522497
Fam98a	0.303420707	0.253310437
Cep120	0.30363465	0.040438345
Map3k3	0.304125107	0.047386266
Tvp23b	0.304513425	0.227975967
Cox14	0.304596011	0.000290934
Pnkd	0.304986039	0.063666482
Maco1	0.30558579	0.071477756
Terf1	0.305654168	0.069055235
Zdhhc13	0.30597136	0.291536582
Med13	0.306425225	0.008831512
Cklf	0.306514611	0.036918405
Fam172a	0.306588749	0.011145225
Bcl7c	0.307015117	0.042856545
Nfil3	0.307593345	0.043890952
Exosc8	0.30765713	0.0248346
Hells	0.30797263	0.203012767
Cpsf3	0.308151449	0.11213245
Cbx7	0.308277801	0.338950662
Mcu	0.308448852	0.089020887
Stx7	0.30845659	0.117036966
Dynlt3	0.308633841	0.085031134
Triap1	0.308759626	0.133357206
Zc3h4	0.308810552	0.068696044
Sash3	0.309095471	0.018904149
Fam189b	0.30912837	0.233857863
Cass4	0.309381543	0.137497522
Acap2	0.309812116	0.100748355
Glod4	0.310069326	0.052398839
Ppp3cc	0.310444295	0.034184146
Apobec3	0.31148513	0.008484042
Bach2	0.31148791	0.039309466
Atxn1	0.312564087	0.002078564
Fyttd1	0.312618778	0.028701514
Pik3c2a	0.313336541	0.109996459
Mapk8ip3	0.313359391	0.06116059
Mnat1	0.313559999	0.080650871
Scfd1	0.313814604	0.206374343
Tg	0.314395142	0.180856781
Lage3	0.314408389	0.09313495
Cobll1	0.314704284	0.001263422
Ddhd2	0.314882812	0.066957171
Slfn8	0.314913386	0.118949075
Tmcc1	0.315215366	0.082651608
Ube3c	0.315422614	0.029893102
Mta1	0.316094131	0.110132964
Flot2	0.316324878	0.118945045
Nsfl1c	0.31643964	0.030024185
Nisch	0.316910786	0.065772978
Tbck	0.317305869	0.080811111
Ugp2	0.317757235	0.003786732
Gpbp1l1	0.317769944	0.006384048
Plk4	0.317957293	0.105486696
Xpo5	0.31799003	0.162124855
Rae1	0.318220868	0.055635449
Ube2e3	0.31885676	0.099441025
Bcl7b	0.318975297	0.050805381
Pias1	0.319115448	0.007038988
Clpp	0.3199245	0.207930636
Ncbp3	0.320435252	0.050852118
Tor1a	0.321243661	0.050655555
Nfya	0.321255169	0.161886327
Rnf2	0.321313949	0.118441279
1810037I17Rik	0.321364918	8.02238599752442e-05
Adi1	0.321742467	0.180856781
Cep192	0.322348702	0.170710312
Ambra1	0.322678585	0.004756689
Trmt2b	0.323103171	0.142458223
Rhoh	0.323314603	0.012465039
Ccser2	0.323772964	0.033770279
Rcbtb2	0.324150801	0.056010648
Nfic	0.324741581	0.267886594
C87436	0.325137492	0.152028934
Rapgef6	0.325542303	0.000569053
Slc20a1	0.326473724	0.088480809
Atrn	0.326759094	0.106142606
Itpr2	0.327388636	5.57123635906779e-05
Hagh	0.327441981	0.132266417
Gtf2a2	0.327455786	0.014425498
Kansl1	0.327552237	6.45517239481743e-05
Ei24	0.327798944	0.080725222
Snx13	0.327802728	0.048535602
H2afv	0.328613182	0.000353618
Phf6	0.328959217	0.006389142
Relch	0.32933129	0.020120386
Ech1	0.329385211	0.002126234
Tnrc6c	0.329689052	0.000851251
Srd5a3	0.329876966	0.248290393
Ctdsp1	0.330219172	0.029237823
Ncoa7	0.330239441	0.166778263
Mzt1	0.330311394	0.050836051
R3hdm1	0.330365326	0.054901593
Xpa	0.330402776	0.038462183
Fbxo9	0.330867669	0.052367195
Mapk3	0.33178592	0.042331361
4933434E20Rik	0.332233942	0.082651608
Arl4c	0.332637115	0.009561604
Pik3r1	0.332728052	0.000600606
Nfx1	0.333121417	0.052237813
Vamp8	0.333138911	0.004189834
Mga	0.333183756	0.01622861
Dnajc1	0.333352571	0.000577812
Limd1	0.333406316	0.033431361
Fto	0.333526174	0.056875485
Vmp1	0.334023429	0.037305808
Ecpas	0.334371732	0.015160859
Ppp1r15a	0.334439207	0.01697971
Prpf19	0.334666557	0.1003328
Ranbp9	0.334780503	0.001517401
Cdkal1	0.335015934	0.015649276
Cbr1	0.335082495	0.205497713
Stx11	0.335509663	0.001382127
Cdc73	0.336066156	0.001483782
Arl14ep	0.336128814	0.14330751
Med13l	0.336370655	0.001375134
Abi2	0.336484549	0.147750239
Dcaf8	0.337030247	0.03136231
Taf15	0.337577666	0.000278846
Polr3b	0.337731251	0.101697243
Zfp280d	0.337775115	0.037572014
Atp2c1	0.337929468	0.05856866
Ubxn6	0.338781435	0.010391802
Serpinb6a	0.338809418	0.276680275
Arl8a	0.338815602	0.094402744
Traf6	0.339323335	0.019753918
Kcnq5	0.339806634	0.028044497
Klhl24	0.340066306	0.022901631
Rsbn1	0.34125695	0.005134736
Wdr70	0.341499417	0.009444068
Jkamp	0.341584972	0.091858483
Arid4a	0.342017786	0.00016816
Med19	0.342118279	0.198083882
Hmgcs1	0.344402968	0.072783719
Chchd7	0.344661192	0.103672665
Asxl2	0.344971482	0.002236165
Dnajb13	0.345145735	0.096738257
Pstpip1	0.345431042	0.004363951
Tex264	0.345752105	0.019286012
Cep250	0.345760625	0.034710932
Dpysl2	0.345807931	0.010755495
Lims1	0.346023395	0.000712843
Ccdc32	0.346374831	0.059511132
Armc8	0.346480799	0.12297112
Auh	0.346718843	0.002471943
Dnlz	0.347436609	0.077566845
Rnf41	0.348243389	0.142585904
Dusp6	0.348378293	0.257583302
Pten	0.349522711	0.00203828
Stx16	0.349870188	0.025886908
Dnajb14	0.350044735	0.102895345
Nucks1	0.350129963	0.000767482
Gdi1	0.351418624	0.004409307
Ciz1	0.35172313	0.068276671
Hltf	0.352428854	0.015780891
Areg	0.352459445	0.003092735
AU020206	0.353145834	0.001579606
Rxrb	0.353169258	0.112679219
H2afx	0.353454795	0.06470998
Ptpre	0.353645253	0.210307233
Crebzf	0.353733723	0.05367359
Xpr1	0.353865281	0.009138472
Nudt9	0.354208412	0.099740575
Fam174a	0.354282481	0.032043767
Rabgap1l	0.354785197	1.41850759116932e-05
Gimap5	0.355416465	0.042407218
Vipas39	0.355428579	0.083337331
Tmem126a	0.357066477	0.057894573
Pptc7	0.357238833	0.023270785
Prkcz	0.357752964	0.290770502
Fbxw11	0.358077213	0.001026774
Fam53a	0.358568394	0.082651608
Rif1	0.358618154	0.012817801
Prps2	0.359026051	0.062223871
Rtn4	0.35955927	3.35280241790355e-05
Dram2	0.359571422	0.135990701
Pdss2	0.360652415	0.554374915
Abhd8	0.3607166	0.034002095
Irf2	0.361072282	0.003925258
Nck2	0.361761642	0.000347149
Sntb1	0.361795472	0.209987053
Hnrnpll	0.361947891	0.008534779
Usp3	0.362035551	0.002089008
Stub1	0.362109779	0.007821132
Cbx5	0.362288136	0.033099977
Rock2	0.362360693	0.001470571
Prim1	0.362418772	0.099085078
Izumo4	0.362671521	0.18826436
Xpo4	0.362753241	0.032309691
Dop1a	0.362767869	0.056449881
R3hcc1l	0.363217511	0.046695475
Wbp1	0.363252332	0.016358608
Nr2c2ap	0.363579375	0.087369421
Sgpl1	0.363635988	0.055888715
Letmd1	0.363742018	0.115774062
Mrps5	0.363968795	0.073143503
Ppm1h	0.364423111	0.003308692
Rufy2	0.364736036	0.124986537
Commd6	0.365234183	0.022366659
Pikfyve	0.365477821	0.05856866
Ppip5k2	0.366034806	0.076965797
Diaph2	0.366195912	0.000951316
Asah1	0.366297557	0.04270455
Tmed3	0.366503731	0.022026843
Brd3	0.367051606	0.057688456
Scaf4	0.367226362	0.012435515
Tmem223	0.367253678	0.049384309
Swt1	0.367319745	0.06900986
Snhg1	0.367673464	0.003333714
Acer2	0.368165304	0.075617297
Nfkbid	0.368438056	0.289200125
Exoc2	0.370330149	0.037267333
E4f1	0.371070053	0.027252665
Nbr1	0.371150333	0.045647329
Kdelr1	0.371626548	0.000199508
Sema4d	0.372092892	9.68051292542011e-05
Lin37	0.37221239	0.123449292
Rabac1	0.372831261	7.94193375032098e-05
Pdrg1	0.373236984	0.016862311
Smc4	0.37328192	0.000600606
Trappc9	0.373612841	0.014395783
Tex10	0.373645623	0.153848265
Ptbp2	0.374287339	0.016905227
Cog3	0.374577544	0.058188597
Pde4d	0.374876489	0.000200533
Tipin	0.374936422	0.056191451
Pea15a	0.375033921	0.021908363
Gbp4	0.375739876	0.021533162
Flot1	0.375962821	0.026896577
Tmub2	0.375970396	0.080687443
Hmgcl	0.375998211	0.052189511
Lncpint	0.376036058	0.004757391
St3gal4	0.376122424	0.119959288
Strn3	0.376123294	0.000290678
Dym	0.376587282	0.024054116
Caap1	0.376754727	0.049624206
Cep85	0.376913301	0.154301983
Apopt1	0.376958797	0.009079278
Xist	0.377084722	1.40626348699096e-15
Ctps2	0.377174358	0.012123063
Ncoa3	0.378051104	0.001978993
Atg5	0.378268309	0.008717573
Kidins220	0.378565614	0.004313644
Nek7	0.378722245	0.000203657
Mphosph10	0.378909931	0.020784681
Cnot6l	0.379086557	6.58740782423653e-07
Immt	0.379325277	0.023287951
Adamts10	0.379472629	0.060517767
Morrbid	0.379485159	0.025071821
Dhrs7	0.379894606	0.024858181
Myo9a	0.379897428	0.055739402
Utp20	0.379932461	0.129231787
Slc25a38	0.380115509	0.062223871
Bag3	0.380226973	0.076564719
Tmem43	0.380325443	0.148094597
Fam133b	0.381108716	0.001375799
Stag1	0.381759564	7.03954746443188e-05
Ank	0.381969437	0.05421657
Zmym4	0.382086204	0.052765705
Ptpn7	0.382104217	0.000225129
Mfap1b	0.382161157	0.02215012
Dnajc10	0.382258553	0.022148121
C2cd5	0.382626679	0.009072616
Sat1	0.382708077	0.000972776
Kansl2	0.383235346	0.07175921
Vsir	0.383349744	0.172716767
Tango2	0.383810957	0.119462766
Jdp2	0.383890019	0.42836083
Hipk1	0.384118364	0.0008719
Rgs14	0.384685806	0.1003328
Dip2b	0.385043544	0.000931415
Rab11fip2	0.385087768	0.054714706
Ccni	0.385771978	6.4027477489617e-06
Asb3	0.385996876	0.025874753
H2-T22	0.386032496	0.01038966
Zmynd8	0.386046233	0.00212504
Ebag9	0.387135814	0.140521586
Zfp638	0.387351915	0.000163777
Btg1	0.387426256	4.66126145703037e-09
Dtx3	0.387467837	0.009942835
Arhgap25	0.38773435	0.002453277
Ggps1	0.387864203	0.007437775
Drosha	0.387902286	0.089675467
Tep1	0.388172533	0.011521975
Washc4	0.388440486	0.004975637
Txlng	0.389018599	0.032938591
Casp1	0.389861947	0.172854056
Rbl2	0.389916029	5.49243968179262e-05
Apex1	0.389916953	0.122759552
Smim14	0.390056421	0.000242668
Echs1	0.391146435	0.02400174
Il12rb1	0.391396606	0.115143549
Slc25a36	0.391553922	0.016373469
Tmx4	0.392054467	0.033665013
Aida	0.39235328	0.026027718
Nfkb1	0.392606067	0.000614646
Icos	0.393263512	2.6048653709647e-07
Zmym2	0.393904262	0.022934242
Ncoa1	0.396035396	0.009138472
Ncapd3	0.397036213	0.021122071
Tfrc	0.397352425	0.040004971
Mthfs	0.397813146	0.006454813
Crebrf	0.399589113	0.016740384
Trim59	0.399704453	0.075956361
Pik3c3	0.399916238	0.015780891
Arid1a	0.4000043	0.000491378
Ntng2	0.400182955	0.088480809
Stx12	0.400673706	0.0154228
Chd3	0.401474595	1.90926139432058e-05
Syne3	0.401697041	0.042374368
Myo5a	0.402222303	0.123967725
Zfp148	0.402951974	0.001796264
Hexa	0.403036859	0.057417284
Slc50a1	0.40356541	0.001762856
Gpatch2l	0.403625544	0.028860407
Nelfe	0.404857278	0.083052672
Sgf29	0.405221114	0.047910842
Scyl1	0.405774802	0.064367996
Hdac4	0.405805379	0.000209289
Itfg1	0.406132791	0.004316021
Haus4	0.406632548	0.092636769
Smpdl3a	0.406740341	0.00133485
Gbp9	0.407467128	0.349201772
Slamf1	0.407685257	0.028819692
Abr	0.408430678	0.026181193
Mkrn2	0.408719401	0.017356585
Crtap	0.408748412	0.05306659
Vps41	0.409472525	0.003725672
Ubr3	0.409773913	0.021491381
Nup155	0.410182203	0.055875641
Rfc1	0.410232401	0.004369884
Dennd1c	0.410727475	0.002107849
Jakmip1	0.41100912	8.88186564755418e-05
Atxn7l1	0.411175975	6.07814263882969e-05
Mcrip1	0.412305599	0.001659047
Zfp212	0.412528998	0.044036863
Ifi27	0.412589384	0.001392537
Ercc5	0.413168656	0.012791117
Immp1l	0.413426878	0.01158304
Fam126a	0.414222472	0.063874267
Glb1	0.414375317	0.192604299
Smim4	0.414397294	0.059634129
Trmt6	0.415127271	0.022691867
Atf7ip	0.415427841	0.034928411
Ppat	0.415983396	0.082026977
Ralbp1	0.416067429	4.74781491847527e-05
Zfp950	0.416090375	0.098843359
Atf6	0.41637034	0.000576612
Prkch	0.416524268	0.003832408
Aga	0.416848544	0.035408846
4930486L24Rik	0.41710152	0.126657942
Twsg1	0.41767749	0.071792461
Nbdy	0.417924828	0.022525307
Padi2	0.418311248	0.001378001
Ralgapa2	0.418700961	0.017654119
Gprin3	0.418900882	0.033315133
Fabp5	0.419481455	0.017175915
Dkc1	0.419680428	0.041502233
Snhg8	0.419907505	0.000764611
Stxbp5	0.420336566	0.010137692
Osbpl3	0.423199835	3.53544170735519e-07
Gabbr1	0.424009889	0.030202061
Tank	0.424272808	0.000989313
Slc7a8	0.424788492	0.28696323
Ccdc50	0.424819587	1.62936459405089e-05
Thumpd3	0.424828636	0.036868524
Plxdc2	0.426013944	0.29816946
Taf3	0.426077104	4.4943483203259e-05
Exoc6b	0.426770967	0.003780745
Hjurp	0.427185976	0.055701573
Leprotl1	0.427497485	3.68925194697415e-10
Lrp6	0.427917229	0.051223707
Psmg2	0.428102704	0.026065975
Ice1	0.42869235	0.062345868
Casc3	0.429105046	0.00517743
Dhx57	0.429402357	0.053185842
Usp1	0.430232875	0.000403173
Vti1a	0.430492394	0.000182083
Rrp1b	0.430590328	0.037849516
Cdc37l1	0.430727723	0.018489581
Zfp560	0.431312735	0.032043767
Baz1b	0.432731512	0.001270394
Ndfip1	0.432862311	5.52898204567447e-15
Cuedc2	0.433309813	0.007951639
Ccng1	0.43352941	6.06052582858752e-05
Bcl11b	0.433666893	0.000133803
Atm	0.434370037	0.023693934
Rasa1	0.434497495	0.018705056
Prmt5	0.435253425	0.039330054
Ncoa6	0.435259422	0.006714587
Pcyt2	0.435721701	0.036417371
Metrnl	0.435805916	0.002079573
Pigyl	0.436383699	0.112287012
Hibadh	0.436595008	0.006750663
Sesn3	0.436914211	0.013106093
Pi4k2a	0.437347288	0.0008719
Kif16b	0.438176909	0.056919222
Ptprj	0.438775207	0.000537524
Fas	0.439238651	0.144303886
Aarsd1	0.439596427	0.024454443
Bag4	0.439913498	0.021003169
Ash2l	0.439927062	0.035843836
Castor1	0.441662152	0.003005652
Mns1	0.443544841	0.000453665
Plcl1	0.445171769	1.80033251319347e-05
Dcaf17	0.445664453	0.01211857
Pttg1ip	0.446100716	0.000931415
Plek	0.446313783	0.02621507
Vps54	0.447567877	1.00209076518901e-09
Man2a1	0.447599545	2.59287754787585e-05
Slc38a2	0.44763499	0.009975242
Tnpo1	0.447696276	0.000461841
Glcci1	0.447865841	0.060856613
Socs2	0.448060912	0.074425053
Npc2	0.448896228	0.009839032
2310061I04Rik	0.449400618	0.031242544
Mcub	0.449684009	0.181597827
Fbxl20	0.449762644	0.005149567
Ttc3	0.450157827	0.020895786
Nae1	0.451032342	0.0124754
Rnf168	0.451353775	0.027963189
Pdcd1	0.451794261	5.64610459662168e-08
Cep295	0.451900749	0.028427241
Tmem175	0.453008478	0.014487179
Ctsc	0.453075095	3.70917513402782e-05
Gm36738	0.453445332	0.039002029
Clic4	0.454120014	0.349779584
Pold4	0.454166758	9.8392695104121e-05
Hspa4l	0.455233183	0.006254455
Aen	0.455696014	0.089675467
Mfap1a	0.456213013	0.014395783
Oxr1	0.456332148	0.004495361
Znrf1	0.45735432	7.22818680055959e-09
Syne1	0.458287547	0.000655899
Mdm4	0.458401043	8.38268182610749e-05
Csf1	0.459211044	0.079307685
Asxl1	0.460061295	0.000771069
Nav2	0.461391747	0.012657512
Cflar	0.461791893	0.001156487
Cnpy3	0.462015755	0.046404832
Mob3a	0.46317642	0.004610745
Mbd5	0.463191117	0.000529097
Heatr6	0.464829197	0.007023913
Map3k5	0.46543141	0.00028631
Trip4	0.465483609	0.019105349
Mid1ip1	0.46610335	0.036135121
Arfgef2	0.466274627	0.010838095
Ube2f	0.466558039	0.000553142
Runx2	0.466786254	9.74068878641766e-06
Fam185a	0.467127488	0.000474101
Rnf13	0.467173966	0.00367294
Mms22l	0.467452386	0.016838873
Prpf39	0.467951614	0.001831571
Chst11	0.468974659	0.002339964
1700097N02Rik	0.469111733	0.03028654
Faf1	0.470263088	0.000400739
Clasp1	0.471883891	0.002509954
Perp	0.472127884	0.008687352
Rnf169	0.472282433	0.002328418
Zfp398	0.473621535	0.02400174
Glrx	0.475332673	0.000751278
Phf21a	0.475754674	2.70013395869326e-05
Pip4p1	0.475823486	0.011894488
Cbfa2t2	0.47658085	0.015587852
Khnyn	0.476790923	0.038141572
Fam92a	0.477823854	0.01748472
Ulk2	0.477872024	0.006384048
Tmed4	0.478566289	0.013343886
Rev3l	0.479526136	0.001966226
Smc5	0.479845928	0.001885356
Mllt10	0.480227524	1.13979295794992e-06
Gm5127	0.480334131	0.039330054
Phyh	0.480735331	0.002909067
Lrch4	0.480935013	0.009174692
Adcy7	0.482039251	0.000209371
Orc6	0.48246524	0.001845496
Il13	0.482579279	0.231761424
Ubr7	0.482949776	0.017577055
Bcl2	0.483072006	0.380866263
4930402H24Rik	0.484275981	0.004913773
Lamtor4	0.484614749	0.022813368
Phip	0.485615737	0.002305591
Spr	0.485703228	0.013617489
Ggta1	0.485955137	0.005008155
Akap11	0.486504644	0.001197542
Ipo9	0.487208244	0.017001979
Pnisr	0.487478272	3.36587811697257e-07
Sec14l1	0.488279338	0.031766775
Rnf5	0.488353293	0.001346163
Galm	0.488599135	0.015055249
Hnrnph3	0.489265151	0.000249154
Ikzf1	0.48930368	3.33325583460083e-08
Idi1	0.491710702	0.01322507
Tox	0.492238065	0.000958006
Pip4p2	0.49260771	0.052367195
Snx27	0.493909467	0.01527629
Trbv26	0.494769383	0.395495716
Rnf181	0.494963624	0.000633983
Rbms2	0.496120243	0.005425945
Kat6b	0.496554868	0.018785111
Diaph3	0.496749292	0.000398106
Nt5dc1	0.497129525	0.000100161
Atl3	0.497355963	4.18698270750043e-07
Sesn1	0.49751187	0.003400079
Slc30a5	0.497774778	0.016784098
Scaper	0.498128141	0.00025628
Upf3b	0.498687539	0.001541219
Mapre2	0.499152852	3.59132723750912e-07
Fbxl12	0.500308943	0.0075145
Mad2l1	0.502415307	0.287366342
Fam111a	0.503187311	0.056224685
Nfkbiz	0.503285374	7.82883902556841e-07
Nbeal1	0.503384623	0.011894488
Laptm4a	0.504476005	0.000156128
Ramp1	0.505470766	0.000590221
Dubr	0.507931021	0.01149742
Rere	0.508559722	0.011546319
Lipa	0.509596756	0.008696481
Pcnx	0.509842033	0.005247608
Smc2	0.510017586	0.002121005
Cmtm7	0.510051779	2.70871380284658e-08
Pja2	0.512504558	0.012140503
Dennd1a	0.513125383	4.05116863984057e-05
Rgl2	0.513890471	0.011262227
Ppp6r2	0.5144247	0.015230448
Rnf214	0.514808869	0.005561107
Phf20	0.515405386	0.002777976
Praf2	0.515707673	0.008113285
Malat1	0.516144991	7.62123799486097e-11
Rbl1	0.517435458	0.004221142
Nudcd3	0.518051669	4.6187658250353e-05
Mthfsl	0.518596359	0.002937501
Dhx30	0.519400645	0.001946802
Spopl	0.520742182	0.004495361
Slf2	0.520861411	0.011423817
Adprhl2	0.521441066	0.022622539
Ormdl3	0.522089348	1.11480294663813e-05
Il1rl1	0.523552283	1.99550283913644e-54
Sypl	0.523864091	0.001934263
Reps1	0.523869597	0.000202841
Taf1b	0.524793682	0.005630259
Ppid	0.525281596	0.000211211
Ptms	0.525325732	3.66932262810936e-07
Gtpbp2	0.525649242	2.70013395869326e-05
Fam169b	0.525799975	0.001085169
Smim3	0.526058947	0.000792822
Smurf2	0.528529619	0.000402748
Commd10	0.528851306	0.010089117
Bcor	0.529107514	8.45099969672596e-05
Cdk5rap2	0.529738262	0.004497303
Skap2	0.53009325	0.003360428
Dis3l2	0.530333752	0.004465484
Ldlrad4	0.53126363	9.979082890061e-06
Etv6	0.531451986	2.66882035507252e-05
Neu3	0.533053251	0.00204131
AW112010	0.533745829	9.80326084229254e-06
Pigp	0.533927018	0.032309691
Epb41l4aos	0.535768802	0.000275491
Vgll4	0.536392072	1.69059174510644e-09
Asf1b	0.5374458	0.018785111
Cdk19	0.538303987	0.000160538
Mcph1	0.539577873	0.007501678
Sh2b1	0.539958554	5.53791391793106e-08
Hipk2	0.54137898	0.000571254
Mir155hg	0.541450401	0.003134397
Mtif2	0.542487185	0.019943508
Lnpk	0.543611837	0.009837864
Fmc1	0.545938555	0.000353618
Mapk14	0.546327341	0.00020151
Hsf1	0.547070499	0.001101631
Racgap1	0.547148132	0.001584466
Rab5b	0.54723718	0.007816097
Scly	0.547814924	0.002799546
Lig1	0.548354588	0.057608891
Alpk2	0.548710447	0.272238562
Nfat5	0.549624376	1.03793523173628e-06
Arhgap12	0.550152199	0.005493802
Ptcd3	0.55151455	0.003251606
Ubxn7	0.552402625	0.000126817
Setd7	0.552627474	8.0711482448342e-05
Ttc33	0.552898819	0.016358608
Pgap2	0.553307012	0.005320512
Shmt2	0.555051235	0.004610745
Klc1	0.555720159	0.000135485
Vkorc1	0.557321385	0.001308487
Akap8l	0.558291821	0.000111772
Rabep2	0.559488249	0.023497151
Trerf1	0.559597396	0.003360428
Tlk1	0.559626301	1.10198780850375e-14
Spidr	0.560062425	0.006515395
Trim8	0.560743749	0.001101606
Lrrcc1	0.561206323	0.002360682
Csnk1g3	0.561268951	0.00021608
Srbd1	0.562316277	0.00712068
Mast3	0.562996692	0.000547114
Ezh2	0.563025709	0.000178675
Slc25a28	0.563073357	0.00308275
Bicral	0.563556114	0.00517743
Fos	0.56356212	0.018041636
Stmn1	0.564044047	0.078756728
Zfp280c	0.564061585	0.001847019
Gmnn	0.564070844	0.023883251
Tpp1	0.566410735	0.000232234
Cwf19l2	0.567833181	0.00093987
Elmo1	0.567885823	1.43174395817773e-16
Sytl3	0.568090057	3.37535813108716e-05
Odr4	0.569496404	0.004913773
Msi2	0.56970335	4.55659562381903e-12
Adam9	0.570374893	0.000519737
Golim4	0.576368936	0.017970295
Itgav	0.576801555	1.19838329566758e-11
Hace1	0.579061848	0.012458012
Smim11	0.579251995	2.72337137709002e-05
Tm7sf3	0.579594186	0.000467801
Mt2	0.579779744	0.164946895
Tgfbr1	0.57995312	0.000909094
Ypel3	0.580270556	2.29704823813972e-05
Rsrc1	0.580495783	2.3288406133196e-06
Batf	0.582870368	2.73969097408543e-06
Fam122a	0.583775919	0.013075724
Peli1	0.584483307	4.64265577264502e-08
Mdfic	0.585754416	0.014775172
Glipr1	0.586492285	3.94371047967584e-08
Med7	0.587350183	0.007476862
Lyn	0.587492144	0.048726062
Nedd4	0.588034366	0.041135259
3110056K07Rik	0.589023171	0.002456277
Dnaaf2	0.59019988	0.003508992
Dguok	0.590599964	0.003233639
Asrgl1	0.591048603	0.013085488
Mms19	0.591827524	0.000817302
Ncapd2	0.592223895	0.003348841
Ehd1	0.593296	8.95409555786638e-05
Nmt2	0.593752965	4.58011264604574e-06
Ndufaf4	0.595075238	0.002997748
Actr8	0.595504476	0.018678247
Exoc4	0.596067588	4.04335296336008e-13
Top2a	0.59657342	0.064149208
Gm47015	0.598475026	0.223822824
Serinc3	0.598749184	3.12405744767862e-24
Aatf	0.599077323	0.001939834
Cdca3	0.599522281	0.236382615
H2-M3	0.600131117	0.000276743
Cks1b	0.602372293	0.210694653
Nfkbia	0.60238723	1.76392294855017e-15
Nckap1	0.60282596	0.003884544
Eid1	0.60376252	0.000156128
Dennd5a	0.604138356	1.85683233011646e-08
Zkscan3	0.605198657	0.001759642
Cln3	0.606364453	0.003312411
Tmem140	0.606433122	0.124608764
Zfp52	0.60833751	5.63573157126564e-10
Slx4ip	0.609159205	0.001686303
Phf1	0.609849208	0.004174143
Clock	0.610707859	8.16009161984697e-05
Rfc2	0.611596657	0.002246802
Cxcl2	0.613069506	0.223108541
Coa6	0.616592279	0.001845496
Aopep	0.617942845	8.06392579933421e-09
Taz	0.61812158	0.001040914
Chd9	0.618933191	4.7520877210616e-05
Pclaf	0.619575948	0.172854056
Il2ra	0.619933384	6.36249970381882e-05
Btbd19	0.620207463	0.001324444
Lclat1	0.621368533	0.011894488
2410006H16Rik	0.621584082	4.84046859656897e-14
Ncmap	0.622689583	0.009806989
Bmp2k	0.623816576	0.009463
Senp7	0.624661777	9.44219880438573e-07
Ezh1	0.625504513	0.002697457
Itm2c	0.625582649	3.39335407807061e-07
Supt3	0.627989758	0.000420848
Tmpo	0.62861126	2.01072487797608e-06
Rasgrp1	0.629393953	2.67243951515865e-06
Smim26	0.630565319	0.001478538
Gramd4	0.631395036	0.010828716
Jcad	0.6317648	0.012300841
Nsdhl	0.631769277	0.001764475
Umad1	0.633165453	0.006581478
Rrm2b	0.633935918	0.000249154
Plk3	0.634052989	1.05988868687408e-10
Prmt3	0.634351701	0.001966226
Tmx2	0.634604678	0.002107849
Abhd12	0.637520263	3.62229759299985e-06
Gbp6	0.639153017	0.0012787
Tmtc2	0.640328111	0.013913772
Tuba1b	0.641584533	0.058396056
Arhgap10	0.641882384	7.9975957779211e-10
Pcmtd2	0.64318727	0.000180885
Mvb12b	0.643308445	1.67237494830586e-05
Tex30	0.645379522	2.1835905203619e-06
Gnaq	0.645543569	0.011884578
Exosc1	0.646168115	0.00229547
Dapp1	0.647259303	8.56171297213369e-10
Cenpe	0.647381219	0.011459797
Eif4ebp1	0.6488255	0.000623327
Fgl2	0.64913609	3.61005856968909e-34
Hist1h4d	0.65098889	0.017224617
Bcas3	0.65143539	1.74027693443989e-06
Ikzf3	0.653942395	1.23965763300135e-40
Dst	0.654158175	0.242249352
Zfp53	0.65468734	7.17261439733734e-09
Inpp4b	0.656458037	6.07341460932552e-29
Lman1	0.657676015	5.73238413509752e-08
Polr1a	0.6598862	0.004028918
Hps3	0.660130647	0.001478538
Pvt1	0.663326975	0.05125685
Sae1	0.663775596	1.28788618180676e-09
Miip	0.664293075	0.004259743
Gadd45b	0.665611445	5.61931510206813e-10
Tspan5	0.670027095	7.86455047671486e-07
Smyd3	0.671022071	4.21101149625585e-06
Adam8	0.67103717	1.57875970543471e-10
Sgms1	0.672581245	4.02871804916985e-10
Cryzl1	0.678534889	0.000753482
St7	0.678850221	0.125938652
Scfd2	0.680314629	0.006156235
Atg10	0.68225602	0.00054118
Gnl3	0.682425988	5.52790981372204e-06
Clcn5	0.682565383	2.42935627019078e-06
Mir142hg	0.684906675	3.99837933480717e-16
Tesc	0.685280445	0.105192118
Kif3b	0.690231458	1.72960925475839e-05
Trim36	0.690854211	2.73706247086844e-05
Prc1	0.691339368	3.15791936642505e-05
Slc9a1	0.692061843	0.001818438
Wnk1	0.693441267	9.49255355062482e-27
Tmem181a	0.693811176	9.25515132900602e-05
Rnf149	0.694460839	3.24841040899787e-07
Rab20	0.695080297	9.57708365487085e-06
Pitpnc1	0.696914938	3.5969754711716e-17
Gpr174	0.697029488	1.31264627153134e-07
Fut8	0.704326393	0.00012166
Egr1	0.70752362	0.043494278
Zfp831	0.707596681	0.003333714
Trgv2	0.708451552	0.095002099
Chsy1	0.712447596	1.82724745696609e-06
Nsun6	0.714648553	0.000274306
Ankrd28	0.715544927	0.001039951
Nceh1	0.716097394	8.59490683655587e-07
Msmo1	0.719960001	0.00251485
F730043M19Rik	0.720470052	0.000153591
Fnip1	0.720617764	1.003632493097e-12
Ttc37	0.724754207	0.005068288
Hdac8	0.725663093	1.64156975342714e-05
Kif11	0.728484152	0.001706522
Ddit4	0.728741162	9.26046029293972e-07
Tcf12	0.729211808	2.06954085151066e-18
Arsb	0.729377455	0.000242668
Fkbp5	0.729754597	4.13648029061738e-07
Rabep1	0.730147544	1.79370448117719e-13
Ncapg2	0.73290812	0.001236279
Zbtb20	0.733415538	1.27844244035447e-05
Tpx2	0.733453684	0.009843322
P4ha1	0.736312752	4.67403161634212e-08
Srgap2	0.736590392	6.85049120595425e-09
Phkb	0.740262935	3.41268651221957e-05
Senp1	0.742738427	0.0004198
Kcnk5	0.743321143	0.000489711
Ints4	0.743333064	4.19829374154936e-05
Birc5	0.745291948	0.141744148
Pde4b	0.745820283	4.82870825694753e-25
Foxn3	0.747821136	3.43278235039398e-13
Irf4	0.74794927	1.77474361671826e-05
E230029C05Rik	0.748296833	0.000190167
Glul	0.748365098	6.26493176132507e-08
Pibf1	0.750897208	0.000226992
Ttc39c	0.751559475	1.1537066483935e-06
Tfdp2	0.760031294	9.51025821897409e-06
Tubb5	0.760216896	1.05318536083159e-05
Hist1h1b	0.760784657	0.156156066
Ipcef1	0.767249342	0.000786273
Grn	0.76736356	1.71684843777789e-08
Dyrk3	0.770207251	0.003766998
Jazf1	0.773332275	3.43837116023565e-06
Atp8a1	0.777162483	1.20773678883213e-09
Rdm1	0.780101997	5.83647828455806e-05
Polg	0.782573143	1.31203312733402e-08
Tmem106b	0.782608397	0.000192514
Id2	0.785194728	1.16656773475222e-49
AW554918	0.790046821	0.00015647
Sv2c	0.795255109	3.98024536114112e-08
Borcs5	0.795504671	6.96323753497948e-08
Dclre1c	0.802393165	0.000203657
Il9r	0.804019369	4.98095304130481e-12
Cd69	0.806470469	7.23921093542905e-09
Syt11	0.807271603	6.31163560060949e-05
Vegfb	0.815177325	2.20427511334893e-05
Gbp8	0.816495104	6.86344560307398e-05
Clec2d	0.821816575	1.57355872758635e-14
Eif4e3	0.821897952	1.37863858324729e-07
Tox2	0.831507134	0.000230277
Zfp36l2	0.833413615	1.25626467778699e-09
Camkmt	0.837838088	1.71514905097581e-07
Gfi1	0.839666663	0.004090408
Itm2a	0.839822992	8.91792600300871e-06
Maf	0.84569	2.71252361141116e-21
Ccdc69	0.846918558	8.56912969132123e-05
Tbc1d5	0.848050201	4.05255154490396e-13
Nr1d2	0.849912039	4.64265577264502e-08
Trp53i13	0.851252924	3.04835312760633e-06
Lockd	0.857618447	3.39428379078266e-06
Tmem154	0.858867538	3.02330540345188e-05
Hist1h2ab	0.860584465	0.028625374
Itprid2	0.869518963	0.044523797
Thap3	0.869676682	2.5959424080588e-06
Dusp1	0.870736304	4.05255154490396e-13
Rnf128	0.875576378	0.000868551
Il6st	0.881085915	0.002134994
Ccr5	0.887258241	0.000202841
Podnl1	0.887497471	1.38676923983237e-09
Hist1h2ae	0.888539987	0.146040873
Cdca8	0.888828255	0.095794759
Mki67	0.894060549	0.00852587
2310001H17Rik	0.902314166	3.04289719351229e-09
F2r	0.904005888	0.000457242
Ctla4	0.906810377	5.13528745522178e-13
Trim14	0.908779577	3.40132463101361e-06
Clspn	0.909256002	0.062223871
Prkar2b	0.91215637	0.001268984
Cdk6	0.913944427	1.82540689051186e-07
Rap2a	0.914137326	1.43738448169965e-07
Lpin1	0.918896052	0.001033029
Hip1	0.920398579	1.96229844765551e-09
Coro2a	0.921136959	2.02344071372793e-19
Gm5547	0.92138324	3.89510006099015e-11
Entpd1	0.923188591	0.000243743
Rnf130	0.941238186	4.46163523591833e-05
Sfi1	0.948455572	5.32468667714907e-07
Klf6	0.952071451	1.15944360875748e-15
Fnip2	0.957819881	1.66231364104181e-05
Rps6ka5	0.958789185	7.64210468110607e-18
Meis3	0.959480801	1.82304751374215e-07
Snhg12	0.96001215	1.01344066338846e-09
Alox8	0.963787299	0.000952492
Zfp1	0.96631187	8.64716208512484e-05
Rapsn	0.972000373	0.000113946
Dusp16	0.972454809	7.08348114931644e-13
Dnajc6	0.984037702	0.026965854
Tent5c	0.992157496	3.5429120910986e-05
Ccr8	0.995949641	1.11986439887597e-17
Oxsr1	0.996766788	2.92690823678176e-06
Nusap1	0.996957589	0.092636769
Arhgef12	0.997652233	4.27188156593181e-07
Wwox	0.998193088	5.70032893409421e-10
Erc1	1.006314325	1.48484750333721e-08
4930503L19Rik	1.01191506	8.33548861592136e-16
Dnajc9	1.024319211	3.2877549410072e-16
Ppp1r12b	1.026067611	3.4154043895688e-06
Car8	1.033269864	0.009573817
Tmbim1	1.033505361	8.22955545311674e-08
Fam53b	1.047432962	2.71715186622792e-07
Gadd45g	1.051807243	0.027854239
Gm43305	1.05201277	0.010602432
N4bp1	1.052133748	3.51748609620863e-19
Smco4	1.05750265	1.33998016345475e-30
Ms4a6c	1.079052316	5.46614111829781e-07
Susd3	1.081178399	7.65077910135177e-15
Gm42031	1.089353242	0.004062706
Sytl2	1.092778087	3.34120968252945e-30
Calca	1.093612205	0.000164316
Slc39a10	1.095800279	2.73969097408543e-06
Kcna3	1.10809182	1.46366343573086e-09
AC149090.1	1.111789185	2.02531891141797e-05
Cst7	1.117233382	1.26044793526354e-20
Kat2b	1.121851768	3.09927675740246e-17
Ptpn4	1.128620438	4.00150481974535e-16
Grk5	1.132685192	4.97377974913e-07
Gprasp1	1.137542381	3.29005944831532e-07
AI504432	1.159785887	8.69778073284206e-11
Pik3ip1	1.162488587	1.19873305369354e-07
Foxp1	1.168160598	4.13623639774568e-27
Lag3	1.168287105	1.35903348424961e-13
Kif15	1.174694619	0.015366628
Ier3	1.17828334	2.6831284303277e-14
Pde3b	1.179584487	1.78642133975149e-20
Tsc22d3	1.179736684	1.38855605915004e-38
Znrf3	1.190022596	2.32231677106539e-11
Dusp2	1.202526826	0.000542267
Arnt2	1.20792986	0.033397281
Plod2	1.217666595	2.44858679417537e-05
Prdm1	1.241607256	1.01023569217756e-27
Rapgef2	1.243432855	5.54569170793975e-40
Il4	1.243479868	5.64179142212497e-20
Nkg7	1.252283166	0.000115096
Camk2n1	1.266857404	1.31033735382954e-11
Wls	1.280368086	1.59618984978321e-14
Sh3rf1	1.286845666	3.94114187368781e-28
AA467197	1.311321995	1.75656574185953e-05
Tyms	1.312160485	1.84754269134345e-12
Gclc	1.340628103	2.71252361141116e-21
Ccr1	1.359696519	4.34610857865051e-15
Lgmn	1.36001911	6.8950810876423e-24
Dleu2	1.361038063	6.97512331857109e-19
Tex14	1.365119036	0.003508992
Zfp36	1.367403262	8.94693759172804e-16
Il6	1.369683335	0.000132877
Stambpl1	1.371148045	2.63297919116526e-12
Ly75	1.38491176	1.79688627813205e-15
Crebl2	1.402594437	6.79534858686391e-12
Siah1a	1.411561946	6.03363834491665e-17
Dlg2	1.458676062	0.00020172
Adarb1	1.462066273	8.91555720364385e-14
Rnase4	1.502325332	5.17576867469925e-13
Il17rb	1.507420609	8.75023328653199e-28
Tasp1	1.518606358	1.66963547729825e-23
Cdkn2c	1.528146746	5.0337523254882e-10
Myc	1.53723471	1.08714257011542e-05
Galc	1.575033396	1.0453234551155e-23
Specc1	1.632556731	4.23705257148269e-19
Jun	1.63748363	9.51245753692904e-20
Arl5a	1.659540976	1.70613559606959e-54
Neb	1.756298643	1.4945167214458e-33
Il1r2	1.756856064	6.87374727783732e-10
Mtmr10	1.828377513	1.58876999280771e-66
Il10	1.8324266	4.79543495806056e-44
Selenom	1.867712302	1.25677297731021e-14
Pcyt1a	1.893726202	1.7353701096904e-14
Ust	1.917783886	1.88587195485746e-20
Myo6	1.91805913	5.30164278658054e-05
Marcks	1.959766885	0.017672502
Gab3	1.965530225	1.26593377905839e-20
1700061F12Rik	2.405882966	6.20948087916867e-06
Gm13522	2.98189997	1.58149802470447e-15
Cyp11a1	3.060197617	7.91589741435771e-06
Retnla	3.409137571	0.001695468
A330093E20Rik	3.669239302	5.51563631361776e-19
Slc6a4	5.199001826	3.0009390089522e-13
