## Supplementary Tables for "Progenitor T cells drive chronic pulmonary type 2 inflammation": SupplementaryTable4 Pseudobulk_ChronicEffector2vAcuteEffector1.csv

Gene	log2FoldChange	padj
Tnfrsf4	-2.30967788	7.41830262434096e-92
Tnfrsf18	-1.555523474	1.01499155727037e-75
Neurl3	-1.650234913	2.14304397961029e-69
Mxd1	-2.05040008	7.93323945669859e-64
Tpm4	-1.565167713	6.38980835177982e-62
Ubald2	-1.611299374	5.37470169301782e-61
Tigit	-1.753953242	2.14584497913294e-58
Ell2	-1.633598253	5.57687164384405e-58
Ets2	-2.286517447	1.12751314046335e-57
Il2rb	-1.833379857	6.93054080906591e-57
Ifngr1	-1.324110899	1.26282201975478e-56
Kdm6b	-2.030298937	3.87446822797901e-52
Gpr132	-1.430747208	3.88866413431298e-52
Gpcpd1	-1.089179966	1.82128992692595e-50
Nfkbie	-2.127893767	2.78019872812845e-50
Jun	2.725682522	4.99097590993762e-48
Bcl2a1d	-1.391979268	9.56159170906106e-47
Aldoa	-0.754623119	2.14381013715551e-44
Prkar1a	-0.788678507	4.43662086539e-44
Dgat1	-2.261573475	2.24767353148116e-43
Dusp10	-1.544121191	2.26793028003555e-43
Mapkapk3	-0.92620001	4.67692815630819e-42
Areg	-2.463712606	6.36836912138807e-42
Abhd17c	-1.963321182	2.7734400640675e-41
Zc3h12a	-1.688483013	7.42077591799705e-41
D16Ertd472e	-1.289113088	1.11000016964891e-40
Icos	-0.975569799	1.56250174359749e-40
Stx11	-1.567715005	1.85528459641536e-40
Tnfrsf9	-2.918878274	9.79310218959582e-40
Pdlim1	-1.786039491	1.17045975924682e-39
Tent5a	-1.795546874	4.70632180634314e-39
Zeb1	-1.132132366	7.25332773091474e-39
Snx18	-1.785249185	1.19402774230957e-38
Cmas	-1.32831545	1.8324509250955e-38
Raph1	-1.074838274	5.11346746993489e-38
Tmem123	-0.851807697	3.16969505345869e-37
Gabpb1	-1.464357793	1.34444783212894e-36
Mxi1	-2.05702912	1.34444783212894e-36
Skil	-0.983620316	1.42245343372043e-36
Rhog	-1.165653651	2.89015475672641e-36
Ptpn7	1.063334061	4.55555191053052e-36
Abcb1b	-2.199855762	2.01594548752593e-35
Relb	-1.273289787	2.04045713429594e-35
Cytip	-1.132141895	2.08476368110218e-35
Lcp2	-0.868667351	8.66040641635656e-35
Klf6	1.062779759	1.18688084168716e-34
Nfkb2	-1.310080587	1.37137554144381e-34
Crem	-1.447241444	3.36446254465765e-34
Ldha	-1.27139172	1.02978906572923e-33
Ifnar1	-1.435040531	1.02978906572923e-33
Rnf125	-1.393600607	1.65701867733564e-33
Tnfrsf1b	-1.408054105	1.66723330637941e-33
Adcy7	1.155760533	3.063662623395e-33
Kdm2b	-1.413294958	5.63196656711002e-33
Cnbp	-0.671937343	5.53857337047824e-32
Cwc25	-1.741959844	5.80402156800899e-32
Bcl2a1b	-1.093182901	1.0606601663886e-31
Chd4	-0.703490541	5.33678371877326e-31
Sla	-0.839151901	1.16128290483394e-30
Slc25a19	-1.640669465	1.26363440558424e-30
Elovl5	-1.174618075	5.33438722327362e-30
Vps37b	-1.708912089	1.2058987393957e-29
Traf1	-1.289485388	3.08751827469461e-29
Ninj1	-1.849063092	3.20158334366809e-29
Bzw2	-0.93876828	4.92673841024925e-29
Ramp3	-2.578516137	7.38686776701252e-29
Batf	-0.980707524	7.70763692498988e-29
Ikzf1	0.893539677	1.32137000703358e-28
Ccr4	-1.409611071	1.43622054087049e-28
Cd69	1.497298383	1.78754650255774e-28
P2ry10	-0.978241732	3.37841993240151e-28
Tmem64	-0.653993512	3.94372427505502e-28
Riok1	-1.104582188	4.65165019054331e-28
Sar1a	-1.022520016	4.65688490753385e-28
Ptgir	-1.416919279	5.06662882530661e-28
Srgap2	1.11342531	6.83141086714406e-28
Crybg1	-0.856222982	1.20885019820758e-27
Dusp4	-2.07322451	1.31352413444446e-27
Ccrl2	-1.748702919	1.64243643588269e-27
Samsn1	-0.81451073	1.67139928213434e-27
Dhx40	-2.206114334	1.88111261713682e-27
Rps27l	-0.825707831	8.9551069181586e-27
2310001H17Rik	1.50351468	2.26475998477708e-26
Arpc3	-0.852078737	2.35967112948315e-26
Btg2	-1.099614126	5.31509075174549e-26
Elf1	-1.179401612	1.00013187148372e-25
Il10ra	-0.831982334	1.06184534630009e-25
Galnt2	-0.959377819	1.27251260918181e-25
Smarce1	-0.973979316	1.34986279798514e-25
Nfkbib	-1.480350162	1.87797189356328e-25
Rab11a	-0.883660384	2.49507568559317e-25
Xist	0.573429742	5.68906717778655e-25
Znrf1	0.934629872	7.85771628932403e-25
Pde7a	0.802740178	8.35645563663207e-25
Gpx4	-1.007004636	1.17936321769218e-24
Itgav	-0.971594946	2.26386671246402e-24
Odc1	-1.380351573	2.92912850257916e-24
Tdg	-1.40789534	3.13450357391048e-24
Lsm8	-1.008682576	3.76293404884739e-24
Fosl2	-1.568621752	3.80518645607857e-24
Isy1	-1.26240886	4.83445238606031e-24
Esyt2	0.663610465	1.7397144580894e-23
Inpp4b	0.899762568	3.53999855651513e-23
Mknk2	-1.319741939	3.92987492110193e-23
Cd226	1.282475909	3.94348638793312e-23
Slfn2	-0.809541203	6.06980942530723e-23
Snhg8	0.906354946	6.11016127056951e-23
Rel	-1.465607035	7.03990904275867e-23
Prdx6	-0.926021233	7.44642503706251e-23
Gna13	-0.946698708	7.98511640340538e-23
Vgll4	-0.793232099	8.63401649849047e-23
Il21r	-1.425081154	1.13984042503578e-22
Srgn	-0.906344708	1.30418238879462e-22
Rhof	-1.164762067	1.52582274637313e-22
Pstpip1	0.927601575	1.87453177726086e-22
Emd	-0.975750968	2.19909559473048e-22
Sub1	-1.371997893	3.15507914998113e-22
Nabp1	-1.664306901	3.23745933659935e-22
Anxa2	-1.391324523	3.68294686081157e-22
Icam1	-1.105113504	6.25826114920077e-22
Mir142hg	0.970962978	6.72888563815221e-22
Cobll1	0.875262852	6.72888563815221e-22
Trim8	1.275818865	8.98482569241098e-22
B9d2	-1.271882941	1.13366490692156e-21
Hnrnpll	1.070524357	1.57498642230713e-21
Stat3	-0.788688077	1.93071608235209e-21
Il4ra	-1.666595722	2.89934378382262e-21
Emb	-0.888472206	3.58005299530722e-21
Hif1a	-0.874456641	4.97264434197044e-21
Ubash3a	-0.744910562	5.62424347235024e-21
Chn2	0.947880783	6.09332920553043e-21
Ipmk	-0.964658605	6.09332920553043e-21
Rheb	-0.99542262	6.27584352686124e-21
Kcna3	1.630391707	6.48848821634954e-21
Arhgef3	0.828595638	1.14007005732907e-20
Myl12b	-0.444797244	1.14244355065915e-20
Per1	-0.9681486	1.14244355065915e-20
Nsun6	1.665552654	1.27734258430453e-20
Arf4	-0.882974974	1.4294041354906e-20
Pik3ip1	1.823339893	3.63487044438555e-20
Camk4	-0.785972327	6.32492663557869e-20
Egln3	-1.371043891	6.51237383070234e-20
Slc2a1	-1.283130807	7.27477079025301e-20
Actg1	-0.960614049	8.02673271976467e-20
Fam78a	1.578008427	8.26798797462604e-20
Map2k3	-1.291924159	1.02076802725898e-19
Gm20275	-1.216939205	1.05491525129736e-19
Tnip1	-0.857354116	1.57936510880847e-19
Dot1l	-1.503768225	1.57936510880847e-19
Stat4	-0.777182275	1.91985931781613e-19
Nt5e	-1.190950618	2.60876798108634e-19
Cdkn1a	-2.043268762	2.72754734996195e-19
Fbxo34	-1.367073787	2.80529903597045e-19
Aebp2	-0.611222338	3.41923450173861e-19
Grap2	-0.69260992	3.70986699779086e-19
Fth1	-0.934913634	4.23761211469452e-19
Gm20186	-1.354599681	4.66073379131946e-19
Sv2c	-1.405864706	5.84478677321029e-19
Ern1	-0.928797569	8.70585926141219e-19
Osbpl9	-0.901804654	8.82893659946789e-19
Tsc22d3	0.678905291	9.22754953146342e-19
Plekha2	-0.894125838	9.22754953146342e-19
Itga2	-1.502849006	1.09260429436486e-18
Nup98	-0.826011809	1.30051182861797e-18
Anxa11	-0.839688968	1.32048772291306e-18
B4galt1	-0.890261785	1.68569764920181e-18
Cdc42ep3	1.165790731	1.90819401823797e-18
Dad1	-0.457597885	2.21427076542779e-18
Il9r	0.909578971	2.67827102454492e-18
Myh9	-0.641645076	2.91337872389213e-18
Pdcd1	-0.95894414	2.99309695022888e-18
Arl15	0.781603661	3.0843534113432e-18
Zrsr1	-1.369848273	3.39062107160695e-18
Ndrg1	-2.442081898	3.82288029666189e-18
Xpr1	0.892011777	6.48120374515815e-18
Gclc	1.129443164	7.91436576540665e-18
Asxl2	0.83855373	8.72933801210962e-18
Skap1	0.497575078	1.38338751901691e-17
Bhlhe40	-1.070635253	1.47958452608513e-17
Orai1	-1.219605504	1.47958452608513e-17
Vcp	-0.591622671	1.50084300341963e-17
Thap3	1.366224204	1.59149443904481e-17
Rpl37a	0.378930816	1.88768260562186e-17
Slc25a51	-1.078433751	2.16054708909654e-17
Abcb1a	-1.516817689	2.16984424393323e-17
Bcl3	-1.191584365	2.18833147989159e-17
Txnip	1.428798994	2.33429136338704e-17
Eif4e2	-0.775892691	2.68435934545489e-17
Map11	1.703934952	2.95859978916486e-17
Malat1	0.664049996	3.061082522369e-17
Mpp7	-1.298069943	3.40201980295109e-17
Rps6ka5	1.245601141	3.99473860476752e-17
Eif4a2	0.625399062	4.04039231669551e-17
Sdhb	-0.591073196	4.84113430283954e-17
Atp5md	-0.651285956	4.84113430283954e-17
Bcl11b	0.715114185	5.91973725475958e-17
Ndufa4	-0.502762133	6.09860008349932e-17
Gm26887	1.816851703	6.77106952097943e-17
Slc16a6	-1.024908541	6.9457949889859e-17
Mif4gd	-0.855741858	7.48368235773208e-17
Ankrd28	1.311888239	9.36144535722419e-17
Nrros	-1.191866299	9.36144535722419e-17
Ptpn13	-0.649760193	1.12133772461489e-16
Prr7	-1.24362561	1.18558828366228e-16
Selplg	-0.536686134	1.64025753334183e-16
Gpr65	-0.913123709	1.73591676736589e-16
Ccnd3	0.907636623	1.98962568782691e-16
Tpm3	-0.509283727	1.98962568782691e-16
Psen2	-1.053141981	2.01040646348017e-16
Ppp1cc	-0.838089577	3.1378404817724e-16
Madd	-0.814557776	3.77818589214529e-16
Mns1	1.164747231	4.56258466917794e-16
Fnip1	0.885210517	4.65737086683093e-16
Fam102a	-0.702776253	5.31331965462371e-16
Cdk19	1.038558454	5.35081880104072e-16
Wsb1	-0.823950173	6.94525882044211e-16
Rnf6	-0.859974876	8.18499293832431e-16
Slc9a9	0.646889383	8.66113391350397e-16
Zap70	-0.536081461	9.48468407930144e-16
Prdx1	-0.675506352	9.48468407930144e-16
Ghitm	-0.571100824	9.95505043554435e-16
Snhg15	-1.109974218	1.0780242149851e-15
Bcas3	0.863755978	1.44735288342969e-15
Eprs	-0.947582881	1.57940087979869e-15
Carhsp1	-1.263894053	1.68271910107109e-15
AI504432	1.601307479	1.72175138518243e-15
Stk4	-0.619105518	1.74707457605657e-15
Asb2	-0.972952902	1.77261609409306e-15
Arid5a	-1.063468068	1.89462699916895e-15
Trerf1	1.336131784	1.89632840528055e-15
Furin	-1.721999115	2.16962617274394e-15
Ywhaz	-0.520224884	2.52666962615951e-15
Phf21a	0.91993783	2.66910170965736e-15
Cyfip2	-0.687155887	3.31540237045482e-15
Cd2	-0.469098707	3.84432771091334e-15
Trim14	1.215698755	4.0349417428113e-15
Ppp1r16b	-0.764612875	4.15074445091392e-15
Adck5	1.273940221	4.52342746826017e-15
Rpl39	0.286810666	4.98491883104048e-15
Lims1	0.686793163	5.36716614045655e-15
Fabp5	-1.178127507	5.36716614045655e-15
Ppme1	-0.959553588	5.66761672287828e-15
Sfpq	-0.547038778	5.78938766549729e-15
Mllt10	0.788493394	5.91387470480366e-15
Unc45a	-0.815406597	6.35466717720285e-15
Nab1	-0.758160916	6.36402961623608e-15
Jazf1	1.175711202	7.75054173225411e-15
Hacd3	-0.746282252	8.57725023704094e-15
Pik3r5	-1.001216427	9.12984191333157e-15
Metrnl	-1.005271276	9.38563405182627e-15
Mt1	-1.848834154	9.82116743146626e-15
Podnl1	1.093955912	9.86109292605607e-15
Rps24	0.279296124	1.05999397405198e-14
Ywhae	-0.57882373	1.11392574231414e-14
Itgb3	-0.80676387	1.1470683722957e-14
Lgals3	-0.940853836	1.6322245382721e-14
Helz2	-1.217571005	1.7361444861955e-14
Ppp1r12b	1.408130917	1.88548090554346e-14
Atp8a1	0.934447433	1.93061604320212e-14
Sh2d2a	-1.156856013	2.00127494382014e-14
Itpr1	-0.552086465	2.1212082983049e-14
Zbtb1	-0.863346529	2.12241364875555e-14
Exoc4	0.681125543	2.1322547609122e-14
Ehbp1l1	-0.781616091	2.34029720837769e-14
Il4	1.101935899	2.81208994962504e-14
Dnajb6	-0.927194212	2.82202425230159e-14
Socs1	-0.900438856	3.1483835401764e-14
Sc5d	-1.057066351	3.15471517272601e-14
Itk	-0.803235049	4.75818831883332e-14
Coro2a	0.821449435	4.7636737375646e-14
Ddb1	-0.905027751	6.0179240351465e-14
Sf3b6	-0.533128684	6.24898136345772e-14
Fam110a	-1.256534062	6.24898136345772e-14
Atp1b3	-0.586070011	6.97262668097505e-14
Hopx	-1.119682147	6.97262668097505e-14
Lrch1	0.763600231	8.51003684331398e-14
Tbc1d5	1.066461203	8.80039027536595e-14
Plcl1	0.697041091	9.66981375729713e-14
Gtf2b	-0.894910989	9.99250551609784e-14
Cass4	1.401656763	1.03042619170433e-13
Dnaja1	-0.903180308	1.05959779033199e-13
Rabgap1l	0.845331059	1.19171596344014e-13
Reep5	-0.460321371	1.46986115432415e-13
Cript	-0.785046699	1.57089021115623e-13
Senp7	0.947874029	1.58026134446135e-13
Prelid1	-0.631276199	1.84415911005247e-13
Mast3	1.054456284	1.93933461497094e-13
Usp3	0.747008978	1.95574008356532e-13
Vamp3	-1.008787881	2.09728769128397e-13
Isca1	-1.054026146	2.41169069671446e-13
Rps9	0.37288001	3.53367828623061e-13
Wwox	1.095447673	3.60613859472001e-13
Hat1	-1.146111904	3.83172357514584e-13
Gnai3	-0.512542773	4.06322443887387e-13
Tle3	-0.797642953	4.26026791283449e-13
Psmb4	-0.654085378	4.27963357486254e-13
Arap2	-1.118541283	4.29888118396784e-13
Cish	-0.698880848	4.61916689723431e-13
Chd7	-1.523803338	4.94751258183386e-13
Hip1	0.967227624	5.59304708500011e-13
Eif4a1	-0.671097115	5.64523519701376e-13
Sbno2	-0.997023108	5.96445131380624e-13
AW554918	1.188945818	6.0107605144765e-13
Fyb	-0.486725616	6.12694216477843e-13
Cul2	-0.779377481	6.23682225779385e-13
Dnajc1	0.620783773	6.27067359924715e-13
Tmsb10	-0.571407819	6.27067359924715e-13
Pdcd10	-0.501955878	6.35152688190126e-13
Jak2	-0.574274011	6.35152688190126e-13
4930503L19Rik	0.920114257	7.09013043768556e-13
Mif	-0.636345584	7.10448573048878e-13
Tbk1	-0.838694971	7.30648050746608e-13
Mrps7	-0.95329659	7.4642061302403e-13
Psma5	-0.828994989	7.7907694992914e-13
Got1	-2.024744664	8.19415037564483e-13
H3f3b	-0.730050216	8.23682206438437e-13
Usp38	-0.731790384	8.30400658085885e-13
Spty2d1	-1.51295434	8.36535667812352e-13
Flna	-0.638385077	9.83174683809487e-13
Ctnnb1	-0.816467259	1.05184709561989e-12
Fam111a	1.255690016	1.07851526614404e-12
Pak2	-0.413805585	1.08872614294025e-12
Sqstm1	-1.063030997	1.17351781290504e-12
Aopep	0.801332209	1.18562702960369e-12
Upf3b	0.88736921	1.2404616880308e-12
Sfi1	1.608820805	1.2558793837427e-12
Ddx24	-0.955438168	1.38376971534134e-12
Crip1	-0.800073436	1.47327744434847e-12
Pnisr	0.703897724	1.51521450366077e-12
Zcchc7	0.661664658	1.56722999362681e-12
Myo1g	-0.848030039	1.62370240351048e-12
Ambra1	0.629228146	1.76030252129767e-12
Pigl	1.138776931	1.86320682470686e-12
Ctla2b	-1.103384308	2.00508820437477e-12
Rps21	0.314435417	2.05934835050263e-12
Rapgef6	0.62981496	2.21712485215958e-12
Bicral	1.042697484	2.36632790656071e-12
AI506816	-1.068965713	2.56332645002858e-12
Arf1	-0.446225665	2.63971491084866e-12
Prep	-1.048563692	2.65819397015459e-12
Cd47	-0.690680603	2.79424448826253e-12
Msn	-0.442011396	3.11551308498930e-12
Il2ra	-1.163622887	3.24887600653605e-12
Map2k6	1.528064709	3.24964505001779e-12
Ube2j1	-0.58468819	3.35192991685215e-12
Tut4	-0.600650149	3.36842080904175e-12
Elp5	-0.824811553	3.36852462241591e-12
Myl6	-0.490934712	3.55941299037448e-12
D8Ertd738e	-0.555879085	3.69172409140249e-12
Med11	-0.836308907	3.91832801746913e-12
Cpm	-1.541249954	4.16417572205662e-12
Ostf1	-0.628105464	4.34310100739260e-12
Mbnl2	0.745415201	4.66231703898447e-12
Rela	-0.93899285	4.66231703898447e-12
Akap13	-0.382863357	4.73175590454101e-12
Pgam1	-0.803288581	4.92967423906858e-12
Hdac8	1.133158039	5.13722977933006e-12
Tgoln1	-0.575489057	5.7129026920842e-12
Ar	-1.066591	6.58346812795681e-12
Atf3	-1.646012006	6.58346812795681e-12
Lcp1	-0.464314616	6.85128855171128e-12
B3gnt2	-0.571407478	6.85128855171128e-12
Fbxl17	0.612211828	7.16817628611925e-12
Spn	-0.466186084	7.71200686517319e-12
Thap12	-0.974552098	8.2515175015199e-12
Stag1	0.581666272	9.01627264104417e-12
Sde2	-0.848933057	9.34890277151762e-12
Lpar6	1.236323135	9.94464240798891e-12
Epb41l2	-0.733623524	1.02404265056018e-11
Pfdn5	0.48384966	1.10823405785995e-11
Stk17b	-0.614925885	1.10823405785995e-11
Prkd2	1.000745105	1.14798076417569e-11
Gata3	-0.474382907	1.14798076417569e-11
Insig1	-0.937926525	1.15632494740227e-11
Sin3b	-0.514593181	1.25439394699211e-11
Rrp1	-0.506025733	1.4413907073035e-11
Pnrc1	-0.56610736	1.45382301780906e-11
Fli1	0.474086928	1.45393746014823e-11
2410006H16Rik	0.563375614	1.53408327400515e-11
Dtnb	0.617338313	1.58334624640294e-11
Ubl5	-0.457324632	1.61293780693231e-11
Hilpda	-2.416118527	1.66907028112461e-11
Gm42418	0.468516595	1.71176530821377e-11
Tnfaip8	-0.852137417	1.86684866539962e-11
Psmb7	-0.64045106	2.01197459123779e-11
Rinl	0.82618128	2.15041946913958e-11
Clock	0.975362088	2.21321977155592e-11
Zhx2	-1.035784405	2.22203294094405e-11
Tox4	-0.640868939	2.26738401329187e-11
Dennd1a	0.797612488	2.52235322366804e-11
Psmb5	-0.641211836	2.64455871220748e-11
B630019A10Rik	1.112021069	2.71296211506457e-11
Vti1a	0.706546781	2.77140875392702e-11
Dock10	-0.378256405	2.8139187962158e-11
Fam122a	1.355221692	2.90088622973102e-11
Pura	0.622160348	2.93037483551558e-11
Cd84	0.860503219	3.10744608598979e-11
Chd9	0.870608283	3.13795092278282e-11
Itpkb	-0.652337589	3.21299435005596e-11
Hnrnpk	-0.41914555	3.32220350676859e-11
Ncor1	0.339183486	3.37236781643303e-11
Birc3	-0.631454089	3.39677148796483e-11
Sdf4	-0.465604713	3.94197095051991e-11
Nmur1	1.239466372	3.95502755688251e-11
Tgif1	-1.131432192	4.0312964868713e-11
Ifngr2	-1.236530645	4.0312964868713e-11
Rpl27a	0.279110223	4.0829222231305e-11
Tomm20	-0.622153798	4.51953542282625e-11
Anp32a	-0.498023645	4.58212773119453e-11
Ramp1	1.164545979	4.58669616559486e-11
Atp6v0c	-0.559927153	4.76318109179255e-11
Il27ra	0.535508915	4.92708454382977e-11
Rpl36a	0.345036766	4.96142812763997e-11
Cldnd1	-0.921105145	5.29513291624402e-11
Ubc	-1.073623419	5.31019232275585e-11
Rcl1	-0.718267407	5.77595640859281e-11
Nudcd3	0.765108436	6.09019212493686e-11
Pde6d	1.109284209	6.12374888160335e-11
Nsd1	0.513536567	6.50416681619929e-11
E330020D12Rik	1.249667308	6.58963356837249e-11
Cd28	-0.810487991	7.18490127590059e-11
Arpc5	-0.44692643	7.22010024980426e-11
Zfp52	-0.77297446	7.39894372107428e-11
Kcnq5	0.66330492	8.37244716986232e-11
Trim59	1.109718395	8.86277324978898e-11
Fos	1.561512634	8.93930990354039e-11
4930453N24Rik	1.003874909	9.79442610450857e-11
Tgfb1	-0.999869558	9.9781234194086e-11
Zfp148	0.674080408	1.01277404945465e-10
Vav3	1.024553708	1.02815944590569e-10
Sertad1	-1.139506525	1.0502040573472e-10
Smyd3	1.016396086	1.08446158479844e-10
Mbd5	0.829926356	1.11859470336684e-10
Smc4	0.788273693	1.13248347396209e-10
Atp9b	-0.615346501	1.13701135917055e-10
Cltc	-0.700653561	1.23739258868102e-10
Tes	-0.616040816	1.31695233354663e-10
Lcorl	0.902457732	1.36834083215667e-10
Hnrnph2	-0.635907623	1.42403998046547e-10
Utp11	0.939429124	1.44021511278721e-10
Arhgap26	0.594680685	1.54357422833936e-10
Serinc1	-0.61718281	1.68523428592558e-10
Bud31	-0.633846829	1.69340566975493e-10
Atp5d	-0.526437333	1.71632250023788e-10
1500009L16Rik	-2.474952432	1.7394757022825e-10
Ankrd44	0.586305681	1.74853045099319e-10
Arpc1a	-0.695218941	1.77988386301468e-10
Chd2	-0.562362688	1.92478690544844e-10
Kif13b	1.060879399	1.9515050569232e-10
Gtpbp2	0.808614381	1.98119089619715e-10
Eif3c	-0.44379356	2.24927228142309e-10
Slc9a3r1	-0.698015226	2.24927228142309e-10
BE692007	1.055981075	2.25126277282729e-10
Hdlbp	-0.58854263	2.25126277282729e-10
Ptbp1	-0.79467469	2.35470415859944e-10
Pmepa1	-0.72097856	2.50433940552186e-10
Gbp8	1.00252429	2.55353122398365e-10
Sytl3	-1.010842751	3.11365136609044e-10
Galm	1.08354391	3.19651011359658e-10
Arid1a	0.59088572	3.32441368969422e-10
Actr2	-0.376564446	3.32441368969422e-10
Rpl30	0.304305659	3.43443177242246e-10
Ncoa1	0.927199565	3.48628160406813e-10
C2cd5	0.804639433	3.52750198424087e-10
Lpxn	-0.555730457	3.70893615736358e-10
Ass1	-0.869366023	3.71756546077759e-10
Susd3	0.860399999	3.77733709592315e-10
Vim	-0.502112583	3.89970043305026e-10
Calm1	-0.457262307	4.15379654031385e-10
Dennd5a	-0.717552698	4.46738741922636e-10
Kpna4	0.390607931	4.60793376783834e-10
Cited2	-0.898892921	4.61437591339061e-10
Ier5	-0.708195339	4.65626385128015e-10
Atp6v0e	-0.363072172	4.9410116421049e-10
Psmb6	-0.593606958	5.01560564191336e-10
Arpc2	-0.330364783	5.0350154228886e-10
Cyp51	-0.889913448	5.52378455345016e-10
Cyba	-0.375246084	5.58887195116668e-10
Cxcr6	-0.61569166	5.83900379021173e-10
Abhd17b	-0.658522663	5.93959403569662e-10
Kansl1	0.669014448	6.05135432791091e-10
Pbx3	1.344133696	6.27336000523647e-10
Rasa1	0.798771857	6.37204973534025e-10
Tg	0.913822389	6.58674237508561e-10
Irf2bp2	-0.758017807	6.59893063759441e-10
Amz2	-0.866966409	6.6238515621572e-10
Camkmt	0.931376008	6.99687969167808e-10
Il2rg	-0.341023257	7.20025561312332e-10
Stambpl1	1.035015697	7.37633032920241e-10
Luc7l3	0.52961114	7.40690974357477e-10
Fkbp5	0.958142869	7.44313317978705e-10
Hnrnpa1	-0.387692187	8.33920025868867e-10
Hmgcr	-0.776955031	8.6429809464205e-10
Prpf40a	-0.503444322	8.71865579593401e-10
Ube2l3	-0.564654332	9.43752672163468e-10
Uqcrb	-0.498108048	9.47845633419697e-10
Nfe2l2	-0.877065374	9.47845633419697e-10
Satb1	-1.264931248	1.04978432914672e-09
Psma2	-0.613843743	1.06279832451346e-09
Dennd4a	-0.783714764	1.11816150287325e-09
4930523C07Rik	-0.499794702	1.14703433523514e-09
Zfp831	1.297904121	1.16313791148905e-09
Rap1b	-0.498412803	1.17008638962696e-09
Dcaf17	0.910247003	1.19225617737833e-09
Fam107b	-0.439404308	1.20543046086681e-09
Psmd6	-0.775088051	1.24267503963763e-09
Rps15a	0.296465114	1.28901249330558e-09
Mapre2	0.644850252	1.41903573701298e-09
Wdr44	0.636626344	1.49507645020921e-09
Tmbim6	-0.514621342	1.49507645020921e-09
Cln3	0.981718934	1.61368920177676e-09
Pigx	-0.669474149	1.64872814537063e-09
Ccdc85b	0.805909504	1.73682230957834e-09
Hivep1	-0.843575622	1.94982069931421e-09
Cdc34	-0.74750707	1.97822907707921e-09
Ppp2ca	-0.414630426	2.01435124502597e-09
Usp16	-0.532201709	2.01463101805283e-09
Adamts10	0.838471433	2.12405216220116e-09
Rpn1	-0.909496346	2.14768741557646e-09
Tsg101	-0.551046312	2.25890915603258e-09
Rgs2	-1.184622733	2.28434347478121e-09
Bcl10	-0.603594786	2.32293021775798e-09
Mvp	-0.769265605	2.32416001719658e-09
Hspa4	-0.751432478	2.33068700518675e-09
Psma4	-0.629948229	2.61897059919998e-09
Sidt2	-0.826586356	2.64887542576054e-09
Zc3h15	-0.469963831	2.70521649107533e-09
Csnk1g1	0.737251942	2.78681676930385e-09
Atp6v1e1	-0.58522823	3.0035938462444e-09
Birc2	-0.60859732	3.0035938462444e-09
Gtpbp4	-0.680162177	3.16872125212351e-09
Nadk	-0.625476484	3.20946515034699e-09
Strn3	0.655915891	3.25831431786843e-09
Pip4k2a	0.511007209	3.35030129474058e-09
Anxa6	-0.521161562	3.39841361501509e-09
Gdi1	0.598186623	3.42942738745358e-09
Gm20627	1.02108404	3.44467084732187e-09
Snrpd1	-0.64677539	3.73002281755133e-09
Kat2b	1.006151677	3.77533698773183e-09
Ezr	-0.452365072	3.77533698773183e-09
Fam193b	0.95690896	3.93495100732740e-09
Smad3	-0.618947522	4.01220027104351e-09
Ppp1r11	-0.59032766	4.1658644385064e-09
Rfx7	0.699403116	4.21567756901915e-09
Antxr2	-0.675044719	4.22765825182679e-09
Fam117a	1.134820376	4.29446121675062e-09
Mrps35	0.835650865	4.38128255303643e-09
Mrpl54	-0.632559954	4.38128255303643e-09
Junb	-0.954230409	4.41847355041564e-09
Ccdc69	1.045015685	4.49323327365381e-09
St3gal1	-0.84030778	4.91387024900706e-09
Cd5	-0.629428726	4.94289229060731e-09
Prpf8	-0.558993346	5.11855698952162e-09
Psma6	-0.447031259	5.37789864509259e-09
Aff1	-0.658790896	5.46820761891761e-09
Msi2	0.426226049	5.8206314804556e-09
Zfp36l2	0.748499664	6.62760751778129e-09
Col4a3bp	-0.600113733	6.75697184299149e-09
Map3k1	-0.743241556	6.77041161286464e-09
Hspa4l	0.881508732	6.89497885235449e-09
Eif1	-0.31596718	6.89497885235449e-09
Tacc1	-0.481188857	6.89497885235449e-09
Gna15	-0.602673084	6.89497885235449e-09
Tnik	0.467236302	6.94520769211468e-09
Smarca5	-0.572268762	6.94520769211468e-09
Rpl23a	0.226372921	7.07139653370757e-09
Atp5a1	-0.368115592	7.15727722517477e-09
Rbl2	0.615635493	7.32031030834054e-09
Tbck	0.820018819	7.63722185752798e-09
Ostc	-0.534384374	7.80027831071857e-09
Snapc1	-0.599448843	8.31018122007677e-09
Rpl9	0.230751662	8.37015998453137e-09
Rps27	0.353344616	8.57279832810643e-09
Wdr7	0.965116371	8.87599058867007e-09
Chd1	-0.543256001	9.92170553996364e-09
Specc1	1.063555078	1.0083264136253e-08
Atp6v0d1	-0.593927276	1.04806408009443e-08
Epas1	-0.830179961	1.05699523833628e-08
Syncrip	-0.443609823	1.06319997375664e-08
Arhgap10	0.602572397	1.07046206183603e-08
Wdr1	-0.481569843	1.09022876593025e-08
Rgs14	0.989221299	1.09327732683342e-08
Rsrc1	0.671787308	1.10790704748184e-08
Dcaf5	0.778361443	1.13725223978722e-08
Tex14	2.189108055	1.1506314845617e-08
Atp5g3	-0.477116772	1.1506314845617e-08
Camk2n1	1.106360752	1.161352467519e-08
1810026B05Rik	0.420752705	1.16811470992236e-08
G3bp2	-0.518402528	1.16811470992236e-08
Myo1e	-0.63710287	1.20145632885667e-08
Khdrbs1	-0.455137287	1.20545546422359e-08
Nipal1	-1.362340783	1.20623459625565e-08
Tlk1	0.403064758	1.21608566375799e-08
Sgms1	0.50299999	1.27981383254038e-08
Il1rl1	-0.463084984	1.3493947857829e-08
Larp7	-0.656338588	1.3524300944241e-08
Stxbp5	0.750754144	1.39682388403106e-08
Ptp4a2	-0.450168228	1.42152037836005e-08
Nxpe3	0.813250956	1.439698247076e-08
Kctd12	-1.468395157	1.47477764635631e-08
Fbxo11	-0.431209815	1.56555218356308e-08
Lancl1	1.166805171	1.59113181848246e-08
Dipk1a	0.771676339	1.65464662294167e-08
Ranbp9	0.541670381	1.67538278955881e-08
Nt5dc1	0.795896477	1.71094403803963e-08
St6galnac3	0.742088894	1.72385038800132e-08
Immp2l	1.119714442	1.75775242345627e-08
Ezh2	0.751206533	1.78377732152046e-08
Snhg12	0.918856044	1.79674792962494e-08
Fbxl20	0.821283294	1.83756417718875e-08
Tmtc2	-1.411338193	1.88667862491893e-08
Btbd19	0.950266798	1.89898680275919e-08
Zc3hav1	-0.568855906	1.93447033183965e-08
Rb1	0.669983045	1.95899403950912e-08
Immp1l	0.744396322	1.99189446072476e-08
Grb2	-0.454389274	2.04368749387062e-08
Tax1bp1	-0.36105423	2.09868539724305e-08
Vps13a	0.619707579	2.11998380040463e-08
Phf5a	-0.597504415	2.1446972839225e-08
Spata13	-0.636358025	2.22689357696026e-08
Yaf2	0.613613629	2.24026684344226e-08
Rpl37	0.265929089	2.24085055745768e-08
Yeats4	-0.636593516	2.24085055745768e-08
Fau	0.267730425	2.26675238620882e-08
Txndc9	-0.611479315	2.27881501275118e-08
Zfp638	0.528203408	2.29044952260448e-08
Lmnb1	-1.156811624	2.3232060770082e-08
Dnajc9	0.611569494	2.46467843792908e-08
Tmed5	-0.513801191	2.53230229196067e-08
Phf14	0.528938951	2.55305667925272e-08
Arhgap1	-0.816747463	2.5703532619213e-08
Pold4	0.52568829	2.58391416763844e-08
Specc1l	-0.676315516	2.61306116957003e-08
Rdm1	1.012117912	2.62401906032584e-08
Tcf12	0.598160023	2.68293290468377e-08
Mob3a	0.681504486	2.73889893147507e-08
Chmp2a	-0.418383232	2.7539093431851e-08
Diaph2	0.639374911	2.79965849691864e-08
Cdkal1	0.604890737	3.09596417175956e-08
Camk2g	0.628167862	3.33570496282119e-08
Hnrnpa2b1	-0.299804871	3.4163826451295e-08
Creb3l2	-1.149110388	3.45832761767566e-08
Lamtor4	0.656783339	3.48301793216126e-08
Pibf1	0.970910234	3.5901370509163e-08
Rfx1	1.050305935	3.69654233686468e-08
Fosb	0.971059865	3.7202927398418e-08
Atg101	-0.682792372	3.7202927398418e-08
Ehd1	-0.797660438	3.94273778416331e-08
Ik	-0.500924021	3.94405126119636e-08
Rps23	0.257660221	4.00232342474406e-08
Rps14	0.286558907	4.00650765479294e-08
Rsf1	0.492121779	4.01650411196823e-08
Eif4h	-0.51730919	4.07413916099975e-08
Aggf1	-0.595373231	4.14468711378155e-08
9930111J21Rik2	0.579212025	4.1510959010873e-08
Ggps1	0.604060176	4.19950082102517e-08
R3hdm1	0.762822511	4.42967295477713e-08
4930402H24Rik	0.881078558	4.56402000598004e-08
Gramd3	-1.890515483	4.56402000598004e-08
Srek1	0.572519799	4.80400643996393e-08
Atp1a1	-0.656266699	4.85114678822421e-08
Gm17745	0.806487625	4.87337113003154e-08
Rps15	0.247912593	4.88151763924446e-08
Bzw1	-0.526447551	4.91503430847684e-08
Fchsd2	0.744878267	5.06562664856011e-08
Pfkp	-0.588048598	5.06562664856011e-08
Snrpb	-0.352432333	5.10818954053346e-08
Otub1	-0.56948795	5.29016130403217e-08
H2afz	-1.124674749	5.65451592153193e-08
Gab3	2.00058853	5.73993980893158e-08
Cxcr4	-1.781893782	5.78234688605707e-08
Fkbp1a	-0.414426039	5.80642993709511e-08
Cbwd1	0.853972071	5.85235576582204e-08
Rpl17	0.252554864	5.88699908011235e-08
Cdk11b	-0.523268662	5.91414592186487e-08
Phip	0.811987111	6.35348993639293e-08
Ciapin1	-0.786571539	6.39433286955336e-08
Cd53	-0.373600545	6.45881522633499e-08
Hnrnph3	0.755744949	6.86665061415671e-08
Hjurp	0.870093074	6.93024221038607e-08
Rab4a	-0.879204578	6.96134160820435e-08
Pomp	-0.411945052	6.9952816241462e-08
Eid1	0.791482042	7.55510789615513e-08
Trp53i13	0.894975668	7.64775323046465e-08
Gem	-1.206167902	7.64775323046465e-08
Twistnb	-0.630861485	7.76467870738073e-08
Arhgdib	-0.430057762	7.90041083243848e-08
Pdcd6	-0.471643402	8.02637002671768e-08
Rpl22	0.254320969	8.10244159482828e-08
Plk3	0.694793504	8.10681020255738e-08
Pim1	-0.851954662	9.13188254498862e-08
Chchd2	-0.353957985	9.15099636289244e-08
Sdcbp	-0.506010522	9.21601070642256e-08
Umad1	1.019712523	9.51783807811252e-08
Cog5	0.630721674	9.51783807811252e-08
Rnf145	-0.699558833	9.51783807811252e-08
AC149090.1	1.429894806	9.81475318548543e-08
Smc6	0.422323522	1.09562838888882e-07
Dennd1c	0.755888976	1.11828167600116e-07
Iqgap1	-0.250059029	1.13478593892291e-07
Usp1	0.636155234	1.13715879485106e-07
Pip5k1b	1.215397802	1.21759322076695e-07
Suco	-0.633922099	1.21759322076695e-07
Cct5	-0.377842061	1.25974449558012e-07
Med13l	0.543850622	1.2649744641189e-07
Lztfl1	0.872303165	1.28452297375282e-07
Nup153	0.510836851	1.30172973720436e-07
Man2b1	-0.518698261	1.38693811776775e-07
Slc15a3	-1.126086317	1.38693811776775e-07
Rbbp4	-0.405746264	1.38909986004598e-07
Gm16286	-0.799877667	1.38909986004598e-07
Stk11	-0.613090651	1.43749811708636e-07
Ube2a	-0.499233385	1.4677125079031e-07
Cradd	0.763134406	1.47147804271643e-07
Mapk14	0.65719266	1.49507836716355e-07
Gimap6	-0.485658616	1.49507836716355e-07
Exoc6b	0.749504984	1.50289556341103e-07
Jpt1	-0.461614056	1.50477863365044e-07
Thada	0.626267329	1.62783103094568e-07
Stx6	-0.594270949	1.6344672399683e-07
Tbc1d15	-0.566801088	1.64171977233302e-07
Mlxip	0.640540815	1.66755565903856e-07
Ddit4	-1.255307142	1.68032611545556e-07
Rap2a	0.910121322	1.69479913862137e-07
Zfp36	1.384477712	1.71048794365598e-07
Pdlim2	0.739232037	1.75941691070827e-07
Mdh1	-0.445153538	1.76440232795337e-07
Hmg20a	0.718517068	1.77795042194431e-07
Dip2b	-0.440687928	1.7801896649527e-07
Rpl13	0.231439515	1.79450693432558e-07
Sri	-0.447817435	1.80372786648086e-07
Eif6	-0.53745149	1.86929083891379e-07
Uap1	-0.797272566	1.86929083891379e-07
Znrf3	1.176881348	1.88836960996035e-07
Cct3	-0.432340613	1.88836960996035e-07
Tpt1	0.242182246	1.89700461679405e-07
Psmb2	-0.556293843	1.92245989194916e-07
mt-Co3	0.178441689	2.04367801803007e-07
Map1lc3b	-0.344864721	2.04907116668388e-07
Srek1ip1	0.978455628	2.05168276744799e-07
Midn	-0.920113635	2.05896369905299e-07
Rufy2	0.93315939	2.06000061370881e-07
Vasp	-0.471878013	2.06959090418958e-07
Rell1	-0.592684622	2.08266513240479e-07
Pnpla8	-0.690664813	2.28627194231894e-07
Ythdc1	-0.40023022	2.47593716756514e-07
Gprin3	0.968523547	2.50615605605039e-07
Rab11fip1	-0.782927046	2.57038106276474e-07
Il5	-1.918283116	2.59859535373098e-07
Apbb1ip	0.517138904	2.61294361123527e-07
Kbtbd11	-0.849477104	2.61294361123527e-07
Cep120	-0.563404853	2.68332519805474e-07
Ralgapa2	0.718295624	2.76739636205618e-07
Il17rb	1.135682268	2.7764098241817e-07
Fkbp3	0.382507235	2.78437987762197e-07
Bcl2l1	-1.076847683	2.86645525011346e-07
Mtpn	-0.446340669	2.91738337411313e-07
Glcci1	0.849304253	2.96749105882399e-07
Arpc1b	-0.321666718	3.14012456883679e-07
Yrdc	-0.763545429	3.23483035202428e-07
Phf1	0.930880292	3.32736912125678e-07
Surf1	0.572515387	3.35702932424998e-07
Arcn1	-0.520617428	3.38978562688715e-07
Pigt	-0.722271917	3.41087850272149e-07
Atrx	0.304925282	3.45564870164347e-07
Crnkl1	-0.744179398	3.45564870164347e-07
Gm5547	0.790865543	3.56488175493064e-07
Ube2z	-0.658567343	3.56488175493064e-07
Eif4g1	-0.392635432	3.65792720004768e-07
4921524J17Rik	0.652579106	3.72313609465842e-07
Pds5a	0.511824598	3.74222486678874e-07
Foxo1	-0.515509101	3.8782977536875e-07
Krcc1	0.546646399	3.88200927482135e-07
Tgfbr1	0.861670025	3.90953210265371e-07
Rpl36	0.275197343	3.90953210265371e-07
Psme2	-0.547052425	3.94911345262712e-07
Eif4a3	-0.565785024	3.96848655115693e-07
Grk5	1.006168366	3.99877590883835e-07
Ccnd2	-0.588896308	4.10916863588455e-07
Crk	-0.615997398	4.4141296294471e-07
Senp6	0.333651868	4.45760924788263e-07
Eef1b2	0.260880796	4.66666823362962e-07
Dapp1	-0.544429146	4.69713888718512e-07
Rab8b	-0.465686622	4.74176778916323e-07
Samhd1	-0.516329512	4.90550045252701e-07
Stx16	0.65460267	5.08192851893521e-07
Itgb7	-0.540460366	5.14383771222264e-07
Gm13481	0.864341737	5.21696685570068e-07
Zfp280d	0.638361893	5.41953392293273e-07
Lrrcc1	0.969676032	5.67994136421338e-07
Tex2	-0.741332493	5.71640590025225e-07
Uqcrc1	-0.4368425	5.80612314408771e-07
Rps16	0.216730092	5.9228006601928e-07
Ppm1h	0.565106058	6.0191033278618e-07
Set	0.338072368	6.16346820893376e-07
Klk8	-0.556395488	6.21892087584918e-07
Rpl34	0.222589417	6.29252765016974e-07
Ppp1r35	0.731560431	6.49479274981357e-07
Rnf166	0.524247119	6.50457763353799e-07
Pld3	-0.398163943	6.64052152933519e-07
Dguok	0.831819397	6.82307214582744e-07
Hnrnpm	-0.317103482	6.8590868396617e-07
Il13	-1.459246416	6.99878360879173e-07
Fra10ac1	1.02777944	7.03350186328337e-07
Nck2	0.415001391	7.25099288246598e-07
Maz	0.465791324	7.25787270435652e-07
Aarsd1	0.776562783	7.43694005432737e-07
Luc7l2	0.305106385	7.46169255694759e-07
Actr1b	-0.730126647	7.48704052232853e-07
Chsy1	0.693209842	7.61086092371199e-07
Trim25	-0.920089062	7.62678447123154e-07
Rps4x	0.197336681	7.71119149002957e-07
Arhgef6	-0.444385967	7.7444840880156e-07
Ddx21	-0.423232966	7.75957425869876e-07
Btg3	-0.621461786	7.93143296119771e-07
Rora	-0.473448515	8.13636680366244e-07
Mpc1	-0.569778262	8.47039626445073e-07
Dusp6	0.953838825	8.51930778866313e-07
Fus	-0.590391765	8.5407964995218e-07
Eif1a	-0.619245723	8.71782171835087e-07
Wipf1	0.587839842	8.74920154932725e-07
Ago2	-0.535389948	9.16454404634292e-07
Txnrd1	-0.881790708	9.31218195614665e-07
Csf1	1.364274523	9.32294702560794e-07
Sec22b	-0.579222384	9.36852906963563e-07
Atxn1	0.446837946	9.40627120341009e-07
Dgkd	0.605407853	9.61521009800293e-07
Trnt1	-0.743200954	9.69362179547392e-07
Dhx57	0.847071969	9.92064217474172e-07
Mapkapk2	-0.490464076	1.00925479941104e-06
Cbfa2t2	0.760334816	1.02190243370761e-06
Crbn	-0.810705699	1.0494455801517e-06
Clpp	0.878665491	1.06230718387761e-06
Tespa1	0.540004859	1.06230718387761e-06
Apaf1	-0.398654017	1.08858476687642e-06
Abi2	0.840111481	1.10015147152808e-06
Spcs3	-0.586009811	1.16918290868024e-06
Snx27	0.950482637	1.18403287035055e-06
Fam172a	0.617902033	1.19278320702474e-06
Epb41	-0.445585324	1.19278320702474e-06
Cotl1	-0.626605488	1.20159922779292e-06
Zmym4	0.714469541	1.23144476130656e-06
Akap8l	0.726165157	1.24225188630317e-06
Capza1	-0.450745332	1.25390042778137e-06
Golph3	-0.461764214	1.26007753267415e-06
Tasp1	1.267068083	1.26580511566255e-06
Tm9sf2	-0.519931699	1.31330997407542e-06
Tshz1	-0.520815549	1.31330997407542e-06
Dnttip2	-0.535013123	1.33541048516524e-06
Use1	0.446892213	1.36809812472851e-06
Pde4b	-0.469929625	1.39265165962185e-06
Pan3	0.420898389	1.39282564100669e-06
Mvb12b	0.689433791	1.42142259279242e-06
Jak1	-0.309706578	1.42317098915149e-06
Tob2	-0.809262902	1.43669141993121e-06
Bloc1s2	0.639618754	1.45384177319001e-06
Jade1	0.847354944	1.48703665244208e-06
Tut7	-0.384366374	1.48703665244208e-06
Elavl1	-0.393609961	1.53916408346075e-06
Slx4ip	0.78093432	1.56424272495438e-06
Eif4g2	-0.288685039	1.56424272495438e-06
Taf7	-0.734776336	1.57063927493756e-06
Itgb1	-0.67665747	1.57142656131365e-06
Snrpc	-0.549822287	1.57850416921999e-06
Myl12a	-0.424358621	1.5869596059004e-06
2610507B11Rik	-0.490088428	1.59681844672536e-06
Gng5	-0.295908059	1.60814167107709e-06
Klhl24	0.575356017	1.68108885615897e-06
Arid4b	0.353101742	1.68848884829569e-06
Mms19	0.764651747	1.70613986494478e-06
Dazap2	-0.321102831	1.7134334731704e-06
Tyms	0.879731517	1.79320477883618e-06
Vrk2	0.713177364	1.81607574036435e-06
Rev3l	0.691541554	1.82147500977491e-06
Neat1	0.848753496	1.8593571740272e-06
C1d	-0.723956898	1.87166730731624e-06
Sys1	-0.403927054	1.88437291831151e-06
Rbfa	-1.279040179	1.89066580102789e-06
mt-Co1	0.16323749	1.92528640227089e-06
Ndufb2	-0.529683377	1.96428325334022e-06
Eif2ak2	-1.074297393	1.96428325334022e-06
Dcun1d5	-0.424631289	1.97198502333748e-06
Chp1	-0.47210145	1.97225896124947e-06
P2rx7	0.706246843	1.98377813217706e-06
Ifi47	-0.968771189	2.03045885659548e-06
Tomm22	-0.353503193	2.05364988352644e-06
Ssr2	-0.603630364	2.12900814729746e-06
Ecpas	0.569000542	2.16785088575176e-06
Rbl1	0.762073063	2.3024196758225e-06
Lockd	0.837923719	2.32331922819104e-06
Xpo7	0.593944732	2.41529069806863e-06
Ankrd10	0.72530918	2.42120199758201e-06
Sgf29	0.797027271	2.43502509152298e-06
Prkacb	0.538113438	2.46839923612409e-06
Snu13	-0.475940304	2.47805289016575e-06
Foxn3	0.641828279	2.72576220962384e-06
Zfp62	-0.610148183	2.79078502673486e-06
Nmt2	0.48373718	2.87443832785516e-06
Trim33	0.542880152	2.87746183566299e-06
Coa6	0.844032171	2.89374443644317e-06
A630072M18Rik	-0.849998204	2.93257064786826e-06
Atf7ip	0.737343733	3.01370308747063e-06
Exoc2	0.656461377	3.08776014278942e-06
Exosc4	0.886259245	3.12061357130815e-06
Gpn3	-0.636824229	3.18416365907342e-06
Vps4b	-0.402447713	3.21652373640168e-06
Rassf2	0.653785106	3.26014188077401e-06
Oser1	-0.659156407	3.26094037150756e-06
Kat6b	0.787610706	3.26263682570843e-06
Sntb2	0.768653228	3.29442551141193e-06
Mef2d	-0.554556696	3.3076579045379e-06
Clasp1	0.631552898	3.41348572422097e-06
Rpl35a	0.204223059	3.43009766147422e-06
Zbtb7a	0.459226237	3.44151306496039e-06
Irf1	-0.829038817	3.5919500217559e-06
Runx3	-1.226735495	3.61309509579773e-06
Prrc2c	-0.423189283	3.64441954090385e-06
Nsmce1	-0.705325171	3.64441954090385e-06
Nop58	-0.553637477	3.66362187611731e-06
Coro1a	-0.425265085	3.68307363644412e-06
Atl3	0.50096309	3.6870442420358e-06
Grpel1	-0.586822154	3.68904586909996e-06
2310061I04Rik	0.784608754	3.71456831294295e-06
Ube2j2	-0.465468574	3.71743749588954e-06
Med14	-0.626920993	3.73167781939736e-06
Rps7	0.221582463	3.74797112392056e-06
Dis3l2	0.747379167	3.78363153136858e-06
Rpl23	0.219526558	3.7858292716139e-06
Dusp5	-1.258554804	3.78713354364647e-06
St3gal4	0.77913426	3.83532616739355e-06
Katna1	-0.573934964	3.84103012469086e-06
Cops4	-0.555068071	3.96619243466292e-06
Aak1	0.491704572	3.98352532648873e-06
Kif2a	0.461103188	4.15302292933079e-06
Commd3	0.576008148	4.29494546111332e-06
2510002D24Rik	0.612232615	4.40037257842083e-06
Tigd2	0.815590611	4.48358042814722e-06
Rab5if	-0.432279357	4.48358042814722e-06
Rock2	0.439998855	4.62068333945798e-06
Numb	0.666666354	4.67551983274429e-06
Ubl3	-0.498823027	4.71139760927425e-06
Rin3	0.776183362	4.74430635673214e-06
Slc25a5	-0.413459004	4.75790898388822e-06
Snx4	-0.637187729	4.79142255270533e-06
Nr4a3	-0.755788192	4.84229536734282e-06
Phkb	0.847248466	4.94761980694183e-06
Tpd52	-0.476611954	4.9500347571976e-06
Nop53	-0.330078209	5.07255394916051e-06
Ctla2a	-0.593169989	5.10363836280249e-06
Lncpint	0.649812093	5.11477692477941e-06
Cap1	-0.356207352	5.23842637865414e-06
Cisd1	-0.486589153	5.28275233398101e-06
Psmc2	-0.505830913	5.28520270217263e-06
Farp1	0.610399117	5.32378659214486e-06
Lsp1	-0.531942555	5.39200974076138e-06
Cox7a2l	0.309239825	5.39570876161412e-06
Plxdc2	0.883571233	5.40891007357702e-06
Adamts6	0.517371222	5.43981718166123e-06
Psmg2	0.727445753	5.64737479818683e-06
Irf3	0.617563816	5.71217330788246e-06
Fam98a	0.886754138	5.76462727214585e-06
Gmds	0.465890109	5.80561285294633e-06
Jund	-0.40194305	5.8574041476387e-06
Ddx6	-0.358934912	6.02616874343217e-06
Snrpd3	-0.370209114	6.05203119732127e-06
Trip4	0.726225061	6.34104144831612e-06
Ddx3x	-0.41903772	6.52568540017956e-06
Capza2	-0.494744184	6.52568540017956e-06
Rps5	0.187696034	6.67221828911773e-06
Rnase4	1.088626076	6.69573324651579e-06
Psmd13	-0.512634199	6.71070133125852e-06
Gpbp1l1	0.431436608	6.73366439399566e-06
Ogt	0.514886088	6.73688982858123e-06
Dpy30	0.505800585	6.74658534568906e-06
Rasgrp2	-1.447879526	6.85361999564288e-06
Smad2	0.544748749	6.948677827682e-06
Ndufaf4	0.893926601	7.16696904819006e-06
Atm	0.676294043	7.37477737013879e-06
Pds5b	0.523164864	7.41068867752752e-06
Ppp2cb	-0.508052121	7.43837430651006e-06
Prpf38b	0.377065448	7.48718844266518e-06
Dleu2	1.341621171	7.55092989699207e-06
Faah	0.53909687	7.55506205028031e-06
Man1a	-0.569058811	7.64078202191169e-06
Ndufs8	-0.440668566	7.69470332366946e-06
Limk2	0.676531779	7.87860096788887e-06
Clta	-0.36857984	8.23534880398738e-06
Golim4	0.880596291	8.45745355298838e-06
Ifrd1	-0.985697587	8.55304679399165e-06
Rpl5	0.218212481	8.70803987355471e-06
Pip4p2	0.863546941	8.86325416605561e-06
Rab2a	-0.28598906	8.86325416605561e-06
Tmem14c	-0.363397896	8.86325416605561e-06
Akap11	0.595579682	8.8958156148536e-06
Mcl1	-0.320966158	8.8958156148536e-06
Rnf44	-0.570241109	9.1475092349533e-06
Egr1	1.67107252	9.16771427856237e-06
Ubn1	-0.327484445	9.30959988227714e-06
Ms4a4b	-1.038718298	9.34960568100796e-06
Apobec3	0.460444733	9.49583436203271e-06
Prpf39	0.736003857	9.5150688489072e-06
Syf2	-0.418380132	9.68549537105152e-06
Jmy	-0.558763312	9.93718110454315e-06
Ppp3cc	0.644850068	9.96760140753318e-06
Rae1	0.663585054	1.00869398665489e-05
Rpl26	0.196021847	1.02015121679742e-05
Chd3	0.316247712	1.03124035905218e-05
Mien1	-0.347237918	1.04351067431781e-05
Lin54	-1.414925902	1.04590881274775e-05
Lrrfip2	0.782187419	1.05376097840909e-05
Cbx1	0.416141298	1.05530494622476e-05
Psma1	-0.395183406	1.05752002779759e-05
Hccs	-0.803992705	1.05859466685599e-05
Gng2	0.421357682	1.06613731483651e-05
Pdcd2	0.647166027	1.07337837265968e-05
Ctcf	0.327279775	1.08840933375899e-05
Pwwp3a	0.667783754	1.11930260544079e-05
Abhd8	0.606110743	1.1203502123601e-05
Tmem9b	-0.447187061	1.12378244050983e-05
Fdx1	-0.858559987	1.1526071361982e-05
Tmcc1	0.801241119	1.17233971706192e-05
Polr2j	-0.651540515	1.17233971706192e-05
Mllt3	0.470755586	1.17832516700487e-05
Cdc26	0.571351449	1.18206609653162e-05
Supt3	0.705387759	1.19724510729197e-05
Arhgef2	0.622546664	1.19787719386499e-05
Supt6	-0.474229963	1.19787719386499e-05
Ypel5	0.547752718	1.19799167543432e-05
Slamf1	0.855719772	1.22657364269199e-05
Gfpt1	-0.841751994	1.25876487189623e-05
Smco4	-0.315305629	1.28232524816325e-05
Tmem135	-0.625405516	1.29261594329237e-05
Cerk	-0.642335439	1.30111716959475e-05
Tia1	0.601674261	1.30454680461516e-05
Cdc42	-0.319638548	1.30584479143971e-05
Cdc25b	-0.827185723	1.30604889460885e-05
Ube2g1	0.505999104	1.30773743105777e-05
Gatad2b	0.51746793	1.33285764659772e-05
Pon2	-0.534657975	1.33444486120822e-05
Scfd2	0.750701621	1.35041667755582e-05
Asxl1	0.487869623	1.35372348094493e-05
Arid1b	0.517710928	1.36846855417541e-05
Slu7	-0.452065402	1.38836049486446e-05
Zfand5	-0.519614069	1.47063414456404e-05
Rgcc	0.660443082	1.47725724678208e-05
Riox2	0.722943841	1.50052254764971e-05
Ctsa	-0.487256493	1.57234506516287e-05
Dpysl2	0.519515624	1.61172809236514e-05
Spidr	0.851623729	1.64825466501845e-05
Vrk1	-0.41847544	1.66529439727999e-05
Cfap36	0.656128822	1.66630885322966e-05
Lage3	0.600812633	1.71761347901523e-05
Sdccag8	0.6467132	1.7214690592e-05
Unc119	0.59227334	1.73024653986833e-05
Nlrc3	0.48615493	1.73389190143152e-05
Smad7	-0.510741355	1.7350484392818e-05
Slc25a3	-0.402145677	1.74388002524084e-05
Actb	-0.448065348	1.77556817591027e-05
Clk2	0.602598025	1.80746621802627e-05
Dnajc24	0.67133016	1.81831154559976e-05
2810013P06Rik	0.843789326	1.82402091622707e-05
Mbp	0.474019313	1.8287326821064e-05
Psmb10	-0.64458484	1.84103203865364e-05
Ccdc117	0.837641019	1.84146684556409e-05
Eif4ebp2	-0.469946613	1.86812581991823e-05
Pdrg1	0.519407021	1.89109381215158e-05
Psmb3	-0.270575606	1.89881745925983e-05
Cfl1	-0.405836114	1.90231369521548e-05
Thumpd3	0.69497619	1.90423657378931e-05
Cst7	0.427484548	2.02912928882281e-05
Kin	-0.548260651	2.11662399401094e-05
Rnf4	-0.505396334	2.11903352958989e-05
Lgals1	-0.368392862	2.13779850320975e-05
Ube2b	-0.364232623	2.16813832459766e-05
Spop	0.442507265	2.20615597620035e-05
Tfdp2	0.954632813	2.21679653788619e-05
Washc3	0.609913707	2.2355967425319e-05
Slco3a1	-0.368889443	2.23786488511981e-05
Ppp1r15b	-0.556789128	2.27871288918506e-05
Zfp182	0.669119926	2.32312814090718e-05
Wbp1l	-0.566227998	2.34646203844986e-05
Psmc1	-0.595401876	2.36162218081999e-05
Themis	0.497457423	2.38981868235886e-05
Zfp398	0.745242282	2.40132064719448e-05
Park7	-0.346661179	2.46272985756038e-05
Acap1	0.357028402	2.48244795299877e-05
Pcmtd2	0.676436355	2.54737233563815e-05
Zdhhc18	-0.393180143	2.57291808559602e-05
Tmem128	-0.402714189	2.57996836041253e-05
Mkrn1	-0.359911075	2.6039261007198e-05
Strap	-0.434266914	2.6039261007198e-05
Prkdc	0.593187841	2.60753010349565e-05
Flnb	-0.947225015	2.61729836004421e-05
Orai2	0.609102213	2.65846743343764e-05
Nsd3	-0.302809647	2.71094124271856e-05
Wasf2	-0.323478388	2.71517820240073e-05
Dop1a	0.662012969	2.81472573418489e-05
St7l	0.749789849	2.87106830799415e-05
Chmp4b	-0.427222063	2.87106830799415e-05
Ap1s2	0.557064453	2.88575957509393e-05
Ncoa6	0.613971622	2.90081012751119e-05
Tmem131l	0.721428267	2.90137485002376e-05
Vps41	0.491570488	2.90923622893743e-05
Arglu1	0.319570657	2.97415170457164e-05
Gnb1	-0.218435704	2.97493319065876e-05
Cab39l	0.610173373	2.98000150145379e-05
Atxn7l1	0.441037842	2.98175960808692e-05
CAAA01118383.1	-0.561603112	3.00812953982683e-05
Pgp	0.688474008	3.01467769229808e-05
Atp10a	-0.487574913	3.09779239264877e-05
Ranbp2	-0.391614869	3.12923448373893e-05
Pycard	-0.734548298	3.15861663728167e-05
Ptpn11	-0.473546194	3.16263292028625e-05
Zfp1	0.891289298	3.33069330059939e-05
Sugp2	0.729274075	3.36561297212388e-05
Strada	0.798993519	3.36676151144449e-05
Psma7	-0.325014008	3.36676151144449e-05
Scaf8	0.40300725	3.37418167182566e-05
Trac	-0.344824036	3.38950259798761e-05
Lrch4	0.618029683	3.39842288029043e-05
Atg10	0.81728442	3.40222062669991e-05
Zranb2	0.518500614	3.53225697398188e-05
Pi4k2a	0.491844248	3.56705181029784e-05
Commd6	0.524208285	3.58929835298261e-05
Arhgap12	0.853271277	3.61112177769886e-05
Atxn2	0.671989691	3.61923361396423e-05
Jdp2	-1.490267459	3.63136871991078e-05
Wbp1	0.57835715	3.6478911831448e-05
Pdcd1lg2	-0.679205054	3.6478911831448e-05
Paxx	0.57984545	3.80842175058775e-05
Arf5	-0.284957735	3.8189697567071e-05
Cysltr1	-0.5999435	3.81990430639784e-05
Tnks2	-0.410108823	3.92617285375535e-05
Ndufa1	-0.327053639	4.02983826900859e-05
Dhx30	0.659891767	4.15733562637379e-05
Smurf2	0.707239857	4.16180205196753e-05
Tmpo	0.568870218	4.16697424382218e-05
Zc3h7a	0.413474094	4.22583417611851e-05
Srsf11	0.288421806	4.22723872396784e-05
Prdm2	-0.605126834	4.24149297330506e-05
Paf1	-0.557566741	4.25673596815623e-05
Ggnbp2	0.36086337	4.36425502047019e-05
Zeb2	-0.557954086	4.36890317333141e-05
Cct2	-0.275733645	4.52280197539813e-05
Nsrp1	-0.481190636	4.55432531282757e-05
Calm2	-0.322369243	4.57052946117767e-05
S100a6	-0.453645908	4.57052946117767e-05
N4bp2l1	-0.766775994	4.66198960938674e-05
Dcaf13	-0.545752452	4.67404302049859e-05
Rpl18a	0.214803495	4.67811706440671e-05
Akt3	1.071601918	4.70465665035798e-05
Arhgap45	0.418240423	4.7564106636645e-05
Syngr2	-0.346290565	4.78614562940256e-05
Ulk2	0.691875025	4.7861674467474e-05
Sem1	-0.295705562	4.7861674467474e-05
Akirin1	-0.430430868	4.82230835243798e-05
Gle1	0.674488388	4.82242743727473e-05
G3bp1	-0.387198929	4.82988839156256e-05
Sh3gl1	0.504427752	4.8411986608079e-05
Stt3a	-0.476657485	4.84801565994312e-05
Copb2	-0.37658601	4.8566635588801e-05
Micu2	0.396224773	4.90303301222894e-05
Flii	-0.400340183	4.90303301222894e-05
Faf1	0.521213744	4.96287135995806e-05
Kcnab2	-0.446446334	4.99776607603672e-05
Mdm4	0.468804964	5.05152295841171e-05
Abcf1	-0.369096206	5.09805889964831e-05
Fbxl6	-0.564704864	5.09935909652262e-05
Rbm6	0.426578962	5.38602046584439e-05
Mtss1	0.744966665	5.42038723818913e-05
Srpr	-0.431678023	5.56750602056638e-05
Cwc15	-0.379450506	5.70864896286665e-05
Agpat4	-0.543469369	5.80160942958318e-05
Sept6	-0.505927005	5.8220100348165e-05
Upf2	0.534526441	5.85096042201126e-05
Rps3	0.165275279	5.89148259343187e-05
Slc12a6	0.800764635	5.96375106487382e-05
Dcaf15	0.66565256	6.05894673575771e-05
Glb1	-0.719231577	6.19146923434153e-05
Map3k3	0.554331897	6.22729178261502e-05
Tsc22d4	0.462144228	6.26170348857819e-05
Zfp652	0.80070054	6.36869225702349e-05
Fam53b	0.82666431	6.38424485533034e-05
Fars2	0.547162342	6.38583415830089e-05
Gcc2	0.45971186	6.42432673614664e-05
Arrb2	0.577704217	6.57027238515485e-05
mt-Nd4	0.208170597	6.65653039348347e-05
Srsf4	0.538466667	6.71917022243187e-05
Mob1a	-0.333051874	6.82904848399786e-05
Pvt1	1.132442157	6.95489105619112e-05
4833438C02Rik	0.788168225	7.0415289669936e-05
Rnf214	0.692491073	7.0862421204739e-05
Parp14	-0.797678237	7.1037414102406e-05
Kdm6a	0.378397913	7.18925742530672e-05
Abtb2	-0.389234949	7.24782442392071e-05
Ncl	-0.311091244	7.25843429403599e-05
Naa16	0.531714383	7.29867986348324e-05
Gpbp1	-0.550877396	7.31143263023841e-05
Eef1d	0.243412226	7.33511644600602e-05
Stk39	0.377741271	7.41544452329037e-05
Cdkn1b	-0.462431389	7.45067988800738e-05
Emc7	-0.346845742	7.50756118955448e-05
Zfyve16	-0.897997495	7.51118248658593e-05
Cebpb	-0.663318923	7.68277270270854e-05
Hnrnpa3	-0.365589338	7.70952954189845e-05
Tmem154	0.586237006	7.72881865531336e-05
Rcbtb2	0.543453702	7.73639863545406e-05
2510039O18Rik	-0.486309172	7.88458356462964e-05
Ucp2	0.266087091	7.94244947884535e-05
Dock2	0.458100462	7.99760063097184e-05
Mfsd6	-0.565679402	8.02114148335124e-05
Hist1h3e	1.03369093	8.10705698033201e-05
Tmem164	0.446838333	8.20174991589962e-05
Cryzl1	0.7351992	8.212063694117e-05
Pbxip1	0.426844509	8.22494256608923e-05
Acsl4	-0.345226022	8.52365477054086e-05
Ncoa7	0.643853034	8.53159745213932e-05
Ankrd13a	-0.429799964	8.65634983075367e-05
Socs2	-0.96850675	8.70576832221256e-05
AA467197	-1.181385861	8.80204148732731e-05
Hmbox1	0.652342257	8.98103815617163e-05
Sntb1	1.035773072	8.99996598424051e-05
Wbp11	-0.418708126	8.99996598424051e-05
Mppe1	0.592961158	9.26784545065197e-05
Tpi1	-0.576069785	9.27879405751215e-05
Vps29	-0.342098596	9.39779354821102e-05
mt-Atp6	0.173680994	9.47047715287142e-05
Dtx3	0.60466457	9.58319185214658e-05
Ndufa6	0.303375535	9.59195672749329e-05
Dbi	-0.374166069	9.65935592927262e-05
Eif2s1	-0.399655389	9.7384798676203e-05
Ube2f	0.436170765	9.99490981776431e-05
Rasa3	-1.145726881	0.000101643
Rpl38	0.179245157	0.00010374
Slc43a2	0.596873009	0.00010402
Map3k5	0.515172823	0.00010402
Snrnp70	0.332856803	0.000104718
Coq10b	-0.605421284	0.000106272
Pde4d	-0.461144512	0.000106488
Aatf	0.682152454	0.000107199
Foxj3	0.554997568	0.000111026
Riok3	-0.307525334	0.000111886
Snrpa	-0.54628861	0.000112319
Plekhj1	0.314094141	0.00011247
Cdc27	-0.422666556	0.000112526
Ehmt1	0.457777535	0.000113218
Ndufa10	-0.3872886	0.000118929
H2-D1	-0.262351231	0.00011917
Casp8	-0.469300343	0.000120461
Supt4a	-0.328734089	0.000120979
Zfp622	-0.443499413	0.000121911
Strbp	0.65647099	0.000122153
H2afj	0.290484192	0.000122258
Eya2	0.88382268	0.000123842
Dym	0.589143021	0.000123846
Tspan5	0.534810688	0.000123893
Dpp4	-0.640378873	0.000123893
Gmfg	-0.317313165	0.000124174
Git2	0.347230464	0.000125606
Scml4	0.616015997	0.000126069
Trbv1	-0.637195137	0.000127048
Baz1b	0.428637866	0.000129361
Trappc9	0.551718399	0.000130617
Pcbp2	0.234562326	0.000135052
Aplp2	-0.654759016	0.000135059
Ski	-0.451172168	0.000135707
Atf2	0.467575882	0.000137802
Gnl1	-0.536662282	0.000137802
Spcs1	-0.279685775	0.000138245
Elf4	-0.414499497	0.000139738
Eif3d	-0.38020174	0.00013995
Srsf7	0.374543114	0.000140167
Smdt1	-0.383272774	0.00014089
Tapbp	-0.590507463	0.000142602
Heatr6	0.591334388	0.000142681
AU020206	0.461553541	0.000142882
Rab43	-0.613877762	0.000146038
Mindy2	0.524250633	0.000146352
Sptbn1	-0.441929124	0.000147373
Arhgap31	-0.535922008	0.000147509
Inpp1	-0.619013745	0.000148869
Bmpr2	-0.503152551	0.000149155
Pikfyve	0.581882509	0.000149992
Rabac1	0.353184738	0.000150257
Ubxn2a	-0.405752403	0.000151951
Rbm42	-0.366981002	0.000152742
Dcaf8	0.459708727	0.000153094
Scand1	0.291245916	0.000153282
Tasor	0.518593604	0.000154298
Rbbp8	-0.442010063	0.000156245
Slc2a3	0.668315674	0.00015775
Sec61a1	-0.423860305	0.000159797
Ccnt1	-0.455548787	0.000163162
Hltf	0.467673857	0.000163545
Ogfr	-0.552241657	0.000164586
Syne1	0.521836772	0.000164733
Psmd1	-0.412527915	0.000166238
Elmo1	0.286387099	0.000167713
Mcu	0.569138093	0.000169635
Pnpla2	-0.758090932	0.00017118
Mcph1	0.724308784	0.000171202
Zmym5	0.409218185	0.000171851
Ripor2	-0.489454006	0.00017306
Rbms1	-0.270436647	0.000174255
Trim44	0.55781569	0.000175665
Ptcd3	0.685508682	0.000177036
Rwdd1	0.271167331	0.000177036
Sirt7	0.485881979	0.000177367
Ccser2	0.45082029	0.000179154
Fto	0.562218041	0.000179159
Zfp280c	0.633916448	0.000180058
Rps18	0.204461953	0.000180367
Smap2	-0.35991418	0.00018088
Acly	-0.376355631	0.000186153
Eef1a1	0.152271664	0.0001895
Cstb	-0.442195898	0.000189726
Cwf19l2	0.624366576	0.00019027
Xpa	0.509596161	0.000192008
Csnk1d	-0.448823788	0.000194657
Ppp4r2	-0.323652767	0.000199542
Sra1	-0.445602591	0.000200541
Grina	0.393138675	0.00020692
Pou2f1	0.593735628	0.000212047
Rab10os	-0.46928048	0.000214311
Gps2	0.412027794	0.000215019
Ssb	-0.244725276	0.000215019
Herpud1	-0.491963439	0.000215019
Nkain2	0.401161229	0.00021639
Shprh	0.63444385	0.000217333
Nrd1	-0.320869915	0.000217514
Capn1	-0.399115859	0.000217969
Ralgps2	0.543713492	0.000219294
Strn4	0.618035106	0.00022059
Phf12	0.508802549	0.00022066
Stk40	-0.533391092	0.000221577
Canx	-0.296690305	0.00022159
Psmd8	-0.334061988	0.00022159
Baz1a	-0.426759976	0.00022159
Xbp1	-0.519174555	0.000226995
Endod1	-0.538374748	0.000230103
Slfn1	-0.546922201	0.000230857
Nfat5	0.398734239	0.000230941
Ttf1	0.709069886	0.000231386
Mcrip1	0.474106689	0.000231797
Evl	0.474874378	0.000232344
Il18rap	-0.690372273	0.00023295
Arhgdia	-0.282549027	0.000233706
March7	-0.349626742	0.000233905
Hscb	0.560123564	0.000234203
Synj1	-0.389798775	0.00023727
Ppp2r5e	0.467926997	0.000237496
Gimap1	0.296779837	0.000237496
Pgk1	-0.443355996	0.000238124
Ptpn18	0.219077901	0.000238585
Hipk1	0.387981156	0.000239008
Cnpy3	0.769502192	0.000240137
Arhgap5	1.10244443	0.000241685
Rnf5	0.519173972	0.000249671
Tsc22d2	0.486299886	0.000249946
Calr	-0.442877405	0.00025316
Cdk17	0.319603173	0.000259306
Oga	-0.320226988	0.000262038
Rif1	0.455560643	0.000263431
Nsd2	0.475671245	0.000263879
Cd82	-0.288045405	0.000263879
Map4k4	-0.423805808	0.000265256
Pparg	-0.418325608	0.000267337
Syt11	0.738818666	0.000270195
Gpr174	0.372717308	0.000270195
Arid4a	0.351785887	0.000271898
Gorasp2	-0.391997539	0.000271898
Slf2	0.601306458	0.000272024
Rnf41	0.78004012	0.000284321
Mast2	0.675980175	0.000285065
Higd1a	-0.400117277	0.000285112
Miip	0.783201119	0.00028582
Ppp4r1	0.600025296	0.00028772
Ppp4c	-0.283299982	0.00028772
Pcyt2	0.559388218	0.000287906
Ctps2	0.497633165	0.000289789
Rpl12	0.159730738	0.000289789
Cnnm2	-0.682862988	0.000292193
Ccdc34	0.898303474	0.000295312
Scamp2	-0.360482346	0.000296933
Asb3	0.567961946	0.000299383
Polr2b	-0.5173158	0.000301699
Cbll1	-0.537716772	0.000303584
Fyco1	0.538163337	0.000306543
Lrif1	0.620753809	0.000308738
Adgre5	0.410136584	0.000309301
Mkln1	0.372213266	0.000309563
Nap1l4	-0.37953391	0.000309563
Epb41l4aos	0.483966419	0.000312631
Polr2g	0.410328045	0.000313151
Chchd3	0.419318681	0.000315576
Cnot7	-0.460456068	0.000315576
Sh3bp1	0.63719953	0.000316789
F730043M19Rik	0.737280604	0.000317146
Atp5b	-0.304840964	0.000322839
Pfdn4	-0.493195983	0.000326254
Uvrag	0.31199572	0.00033005
Smim14	0.417168702	0.000330582
Abracl	-0.264156182	0.000333441
Tnfsf11	-0.84844526	0.000341944
Pecam1	-0.655926223	0.000342109
Rack1	0.155657908	0.000344613
Ikbkb	-0.346495915	0.000347146
Ube2i	-0.233941621	0.000358666
Rpl6	0.169782557	0.000358732
Copb1	-0.305515128	0.000359788
Mctp1	1.499305321	0.000363063
Rnf13	0.639433761	0.000364219
Dmac1	0.523935228	0.000365462
Slc20a1	0.590140965	0.00037042
Rara	-0.386347116	0.000372043
Asap1	0.547190589	0.000373903
Lilrb4a	-1.035143093	0.000374313
Ubr3	0.575628317	0.000374849
Actr3	-0.297671173	0.00037698
Pcbp1	-0.30535819	0.000377066
Sec13	-0.344912726	0.000377066
Eed	-0.306114477	0.000379977
Ube3c	0.533788703	0.000381255
Rnf181	0.500387622	0.000382022
Poldip3	-0.454713871	0.000382746
Rbx1	-0.337751235	0.000386406
Prkx	-0.440518867	0.000386406
Pdss2	0.854798049	0.000386447
Dctn4	-0.432890271	0.000387712
Lrrc59	-0.583407868	0.000388839
Tent4b	0.454708701	0.000391908
Anxa1	0.717697523	0.000392105
Ccdc82	0.494047527	0.000396176
Insr	0.691122045	0.000396375
Caap1	0.590176534	0.000402524
Tsnax	0.523215106	0.000407842
Dhx8	-0.47394648	0.000409769
Eif4e3	0.533464893	0.000412531
Cox10	0.662969695	0.000417195
Actr8	0.76849675	0.000431903
Cmtm7	-0.347345824	0.000434301
Gphn	0.330854181	0.000437183
Timm23	-0.372665644	0.000441511
Agps	0.423455268	0.000455575
Safb	-0.373994572	0.000457311
Copg2	0.5889665	0.000463832
Commd10	0.583589412	0.000464919
Necap2	-0.415034303	0.000465368
Sigirr	0.596195763	0.000465381
Cr1l	-0.329896173	0.000466489
Manbal	-0.436238326	0.000467196
Mettl16	0.654403176	0.000470855
Sik2	-0.448704078	0.000478261
Tomm6	-0.248896676	0.000479605
Pten	0.363944667	0.000479812
Rfc1	0.428879339	0.000485615
Sbno1	-0.302037942	0.000485615
Rps27a	0.167977107	0.000489919
Arpc4	-0.363070886	0.000490392
Fgd3	-0.636458559	0.000492523
St6gal1	0.436155486	0.000493464
Gbp7	-0.435820161	0.000495045
Rnf169	0.554454306	0.000498879
Kansl2	0.631119811	0.000503336
Herc3	0.495079273	0.000503336
Csnk1a1	-0.233250806	0.000503336
Dusp11	-0.231765909	0.000504767
Eea1	-0.359128366	0.000507625
Mpdu1	-0.480183512	0.000509219
mt-Cytb	0.125975575	0.000511891
Stx4a	0.345017151	0.000532784
Capzb	-0.323351228	0.000538659
Taf3	0.373764864	0.00054858
Ctla4	-0.62944688	0.00054858
Svil	0.370300296	0.000552169
Arhgap39	0.904996446	0.000552499
Nr4a1	-1.032689077	0.000552782
Nr1d2	0.620296229	0.000555591
Pfn1	-0.270546436	0.000557143
Peli1	-0.381041762	0.000560276
Cyth4	0.385370688	0.00056074
Ppig	-0.295205075	0.000561648
Tra2a	0.401333517	0.000562652
Slc38a10	-0.444867566	0.000562652
Ubald1	-0.512773595	0.000562652
Arl6ip5	-0.314487743	0.000563508
Polr1a	0.667384238	0.000563918
Gabbr1	0.633972096	0.00056634
Ccng1	0.380638922	0.000568555
Sipa1l1	-0.430433973	0.000569806
Tmx2	0.715301811	0.000573731
Cox5b	-0.260922305	0.000579835
Frmd4b	-1.179116635	0.00057989
Cisd2	-0.379503247	0.000588652
Esyt1	-0.37319178	0.000589913
Spopl	0.634879842	0.000591168
Timm10b	0.344914442	0.00059211
Atp5j	-0.280803245	0.00059211
Zmym2	0.573833389	0.000595571
Slc25a28	0.604405395	0.000596948
Ccni	0.385174163	0.000597497
Fermt3	-0.335381283	0.000601338
Smc5	0.502951745	0.000607617
Cspp1	0.542041394	0.000608811
Msl1	0.55309411	0.000611483
Herc4	0.513780269	0.000613863
Vmp1	0.4609979	0.000613969
Ctsw	0.758047225	0.000615411
Rsrp1	0.36994714	0.000620035
Fbxw4	0.767299497	0.00064009
Hnrnpf	-0.271162543	0.00064009
Tln1	-0.281109667	0.000645921
Ank	0.635525703	0.000648607
Rtn3	-0.268341139	0.000656298
Nlk	0.42137859	0.000657929
Brip1os	0.583156448	0.000662677
Kdm7a	-0.491955294	0.000665557
Pabpc1	-0.212126388	0.000665628
Tor1aip1	-0.482000442	0.000677378
Rab8a	-0.387935627	0.000678269
Tmem248	-0.447017024	0.0006817
Abi1	0.271380701	0.000683296
Terf2	0.518551303	0.000683644
Sumo1	-0.271611497	0.000683998
Ppp2r1a	-0.384662771	0.000684957
Ash1l	0.411783843	0.00068515
Rasgrp4	0.734798495	0.000694019
Ppdpf	-0.450721693	0.000695047
Rgs1	-0.341394792	0.000702258
Sae1	0.40935826	0.000704784
Lsm6	-0.339827054	0.00070858
Rilpl2	-0.55537027	0.000714024
Bsg	-0.300148134	0.000715199
U2af1	-0.329757074	0.000715199
Rab1b	-0.380616849	0.000715855
Mta1	0.571156835	0.000719003
Lpp	0.304873432	0.000723558
Mrps5	0.565919037	0.000724542
Tor1aip2	-0.618830724	0.000743018
Morc3	0.445166275	0.000744262
Cct6a	-0.361810811	0.000756825
Rps3a1	0.16292322	0.000758782
Armc10	0.498781599	0.000762289
Ndufc1	-0.375862969	0.00076436
Faim	-0.406611001	0.000764698
Orc2	0.733054593	0.000772212
Cep295	0.584862863	0.000772212
Irs2	-1.169726822	0.00077627
Ddx54	-0.509411972	0.000778756
Slc9a1	0.658423513	0.00078095
Ptpn4	0.596603575	0.00078095
Rasal3	0.372494355	0.000784175
Uqcrfs1	-0.259243406	0.000789951
Hspa5	-0.495128893	0.00079325
Snx20	-0.550928601	0.00079325
Odf2	0.495521253	0.000795588
2310009A05Rik	0.535010121	0.000800346
Saraf	-0.259270699	0.00080244
Gprasp1	0.93791274	0.000806354
Kxd1	0.380517245	0.000815663
Wwp1	0.522841348	0.000821562
Smim11	0.466243736	0.000828235
Ddx58	-0.642888391	0.000828923
Exosc3	-0.48937691	0.000838071
Ermp1	-0.519811688	0.000842329
Noc2l	-0.492505449	0.000847441
Mrps18c	-0.456619764	0.000857062
Rhoh	0.415141823	0.000860262
Ppa1	-0.581115486	0.000860996
Mef2a	0.37280819	0.000870288
Nr3c1	-0.32459771	0.000873195
Ifitm2	-1.248741603	0.000873195
Tmem245	0.588089647	0.000881219
Ypel2	-0.477050585	0.000884581
Pcnx	0.606153047	0.00090071
Creg1	-0.449619098	0.000914807
Taz	0.604883108	0.00091497
Rnf115	0.346267929	0.000918051
Cyhr1	0.456594275	0.000919023
Rpl11	0.150186847	0.000920143
9530068E07Rik	-0.495233335	0.000920446
Morf4l1	-0.202645559	0.00092276
Clip1	0.324015355	0.000924282
Abcc1	-0.443413729	0.000924282
Hsp90ab1	-0.391127839	0.000934501
Mdh2	-0.267082663	0.000934607
Acadvl	-0.483478215	0.000939811
Rpl7l1	-0.425402952	0.000947726
Srsf5	-0.316513526	0.000950134
Fam53a	0.534103975	0.000955712
Ppp2r2a	-0.365509027	0.000957435
Rexo4	0.537798985	0.000958826
Hnrnpc	-0.255655526	0.000965653
Tnk2	0.578334343	0.000968523
Zyx	0.438496078	0.000972162
Ets1	-0.24346193	0.000974149
Ccnt2	0.453197132	0.000975056
Mndal	0.283214274	0.000982366
Hbp1	-0.523865583	0.000989597
Carnmt1	-0.456303887	0.000990021
Smg6	0.380517575	0.000993776
Rngtt	0.336284683	0.001020758
Lysmd3	-0.567882697	0.001020758
Fam173a	0.329169565	0.001026962
Nsa2	0.216880726	0.001027373
Gm26917	0.391897985	0.001032146
Cab39	0.305474332	0.001032146
Calcrl	0.396091415	0.001045147
Zkscan3	0.641557	0.001049943
Zfp740	0.588093745	0.001050799
Btg1	-0.312165426	0.001053935
Mapk8ip3	0.497552632	0.001057849
Kif5b	-0.206737097	0.001057849
Alad	0.5723037	0.00106656
Phf23	0.75686589	0.001083847
Pithd1	0.497320743	0.001089708
Ppia	-0.214003399	0.001089708
Usp32	0.584337156	0.00109944
Hibadh	0.440374641	0.00110307
Kdm3b	0.410520604	0.001118087
Tspan32	0.552307497	0.001123642
Tiam1	-0.577489487	0.001124833
Ehd4	-0.40261466	0.001128567
Zbtb20	0.978484564	0.001132222
Cd27	-0.63067103	0.001133583
Cox6a1	-0.232990649	0.001169108
Prdx2	-0.279893886	0.001169108
Ssh2	-0.255648993	0.001172242
Bmp2k	0.619297799	0.001177212
Gas5	0.192388352	0.001200435
Oaz1	-0.206239419	0.001200665
Fam117b	-0.36697197	0.001211721
Ciz1	0.579586452	0.001224649
Cd96	0.499752855	0.001225944
Gmip	0.382355902	0.001229293
Cdkn2aipnl	0.427914274	0.001237226
Hcls1	-0.359478105	0.00123794
Dctn5	0.449410063	0.001257581
Trp53bp1	0.475250768	0.001265434
Cd3e	0.161351329	0.001265434
Tram1	-0.231525908	0.001265434
Armc1	0.491011917	0.001282011
Asrgl1	0.683499416	0.001292652
Psip1	0.277811867	0.001296405
Samd4b	-0.460571003	0.001313287
Dnajb11	-0.450894845	0.001334309
Acbd6	0.387288495	0.001348355
Swt1	0.497192543	0.001357683
Crebzf	0.473980309	0.001364019
Cggbp1	-0.406015062	0.001364941
AI413582	0.481819958	0.001378915
Eno1	-0.379540341	0.001378915
Pcsk1	2.164902586	0.001380832
Mtmr3	0.354627498	0.001380832
Rap1gds1	0.351034826	0.001380832
Rbbp6	-0.326469978	0.001380996
Nfkbid	0.799975407	0.001394653
Cep192	0.598590627	0.001401027
Rnf126	0.386328513	0.001401027
4833420G17Rik	0.413941979	0.001403861
Rbm39	0.18467091	0.001420254
H2-Aa	0.744055293	0.001426817
Glyr1	-0.338864856	0.001433391
Hprt	-0.358935895	0.001433391
Dennd1b	0.424833139	0.001435327
Itpr2	0.290000455	0.001436668
Dda1	-0.328979126	0.001445147
Nfil3	-0.562252073	0.001448134
Isg15	-1.74424216	0.00144838
Ube2q2	0.365575302	0.001457337
Ube2d3	-0.210289922	0.001462876
Serf2	-0.159648994	0.001469129
Tbc1d10c	0.442806588	0.001476617
Smim10l1	0.445201049	0.001493841
Uhmk1	-0.451191234	0.001493841
Cflar	0.381456359	0.001498156
BC005537	-0.281492188	0.001498156
Nr2c2	0.410361218	0.001515269
Pitpnc1	0.356648636	0.001519283
Nipbl	0.218517278	0.001520842
Leprotl1	0.186944706	0.001538909
Eif2d	-0.410273207	0.001543272
Dtnbp1	0.388259588	0.001564955
Pdcd5	0.302018949	0.001575718
Coa5	-0.429533786	0.001576613
Hectd1	0.241837547	0.001579049
Zfp511	0.505830851	0.001580175
Rbm8a	-0.379765979	0.001586545
Soat1	-0.448279607	0.00159153
Trmt2b	0.56850473	0.001592135
Rac1	-0.309105066	0.001605376
Mrpl14	0.350228915	0.001607616
Nsf	0.444444087	0.001615834
Cpsf6	-0.306866478	0.001637694
Impa2	-0.396515947	0.001637694
Cdc37l1	0.454189373	0.001655144
Nfkb1	-0.309783363	0.001655392
Akt1	-0.377191693	0.001657744
Sf3b1	-0.276301203	0.001664603
Ppp2r2d	-0.428219014	0.001671453
Ddx46	-0.258137843	0.00167233
Pde3b	0.519566759	0.001676456
Mtif2	0.730741123	0.001686712
Rab27a	0.488215497	0.001686712
Tra2b	0.257513931	0.001688967
Kmt2c	0.338992313	0.001694595
4932438H23Rik	-0.447589066	0.001698839
Atp2c1	0.476468615	0.001709381
Arid2	0.412562024	0.00171528
Casp8ap2	-0.471763871	0.001716339
Smim20	0.414427383	0.001717903
Ttc9c	0.564268722	0.001752219
Arl2bp	-0.337081768	0.001753851
Klf10	0.641983899	0.001758083
Tecpr1	0.305881371	0.001802353
Ddx1	-0.483753497	0.001823885
Rpl19	0.153305839	0.001849133
Lgals9	-0.375182219	0.001865791
Cct8	-0.254836271	0.001875536
Gon4l	0.378088513	0.001879751
Khdc4	-0.376208415	0.001879751
Pea15a	0.436642278	0.001881966
S100a10	-0.271404324	0.00188396
Ppip5k2	0.508411705	0.001892191
Ppil4	-0.358926801	0.00190222
Dock11	0.33976743	0.001915272
Cirbp	-0.40645877	0.001925722
Nbeal1	0.56404144	0.001925892
Itfg1	0.42728452	0.001948687
Il18r1	-0.476108453	0.001948687
Dhrs1	-0.464343225	0.00195251
Ap2s1	-0.314786956	0.001957509
Kdm4c	0.3867472	0.001958607
Pkm	-0.291804697	0.001960548
Cd3g	0.228221709	0.001973309
Fundc1	0.490482921	0.001985292
Dph3	-0.322772311	0.001996142
Traf3ip3	0.506648586	0.002016074
Apopt1	0.37140247	0.002023906
Ddi2	0.484935704	0.002045816
Puf60	-0.305359397	0.002061479
Nrbp1	-0.39259772	0.002089044
Def6	-0.335300395	0.002115263
Hpcal1	-0.331846504	0.002116809
Lrba	0.359010547	0.002132085
Bicra	0.529477385	0.002134596
Cux1	0.528398385	0.002134596
Farsb	0.514289323	0.002173354
Cdc37	-0.240046524	0.002189927
Trim28	0.387214491	0.002212821
Cd44	0.287369618	0.002246649
Cnot2	0.334012137	0.002249299
Cnot3	0.515369623	0.00225023
Nabp2	0.428656478	0.00225706
Nubp2	-0.53307415	0.002282382
Pip4k2b	0.543134403	0.002282904
Bad	0.369716292	0.002288205
Fam185a	0.449815141	0.002297814
Mettl9	0.436091691	0.002321817
Tmem242	0.528173571	0.002323129
Kdelr1	0.287342585	0.002339314
Srsf2	-0.339417636	0.002354736
Ddhd2	0.444359411	0.002369156
Chd8	0.361401628	0.002392553
Dnajc6	1.039227204	0.00239741
Chrac1	-0.412363468	0.002398381
Xylt1	0.552012261	0.002439088
Rabep1	0.422181986	0.002487534
Phf20	0.471777285	0.002498475
Ppp3ca	0.285278611	0.002531409
Polr2k	-0.330864128	0.002555187
Oxr1	0.462101408	0.002559983
Nvl	0.454798446	0.002582348
Uspl1	0.488327186	0.002589049
Slc44a2	0.447268721	0.002630813
Atxn2l	0.314965513	0.002643245
Gm47015	0.650374442	0.002647678
Sinhcaf	0.521086103	0.002647678
Rpl32	0.156609455	0.002706461
Psd4	0.384038373	0.002724206
Ireb2	-0.410681363	0.002732884
Cmpk1	-0.332917096	0.002739965
Fam89b	-0.321926776	0.002741488
Lbr	-0.28446387	0.002762146
Gm2a	-0.297474118	0.002770538
Gosr2	-0.419069121	0.002770538
Nfx1	0.422008333	0.00277385
Ercc5	0.455633186	0.002781947
Lclat1	0.696751936	0.002792446
Panx1	-0.407265619	0.002811908
Tbcd	0.497809924	0.002816241
Pum2	0.282943153	0.002840786
Zfp236	0.403347294	0.002870304
Rnf111	0.390518305	0.002871347
Rps10	0.137988331	0.002900452
Mmadhc	-0.443994734	0.002905355
Vav1	0.420929991	0.002939692
mt-Atp8	0.136552816	0.002967933
Dusp16	-0.418104282	0.002973514
Spata6	0.516642552	0.002999679
Hdac7	0.58492137	0.003012589
Donson	-0.356144031	0.003038917
Tmem126a	0.484411905	0.003040644
Cxcl3	-1.616380597	0.003046373
0610030E20Rik	0.576333418	0.003046458
Sesn3	0.489922264	0.003056809
Eif4ebp1	0.438812206	0.003080764
Sik1	-0.562094651	0.003080764
Ndfip1	0.216657395	0.00308959
Ube2n	-0.344106825	0.003092189
Hnrnpab	-0.327245049	0.003098726
Dars	0.379213384	0.003100922
Kdm3a	-0.471592641	0.003100922
1600014C10Rik	0.637681318	0.00312739
Comt	0.512715637	0.003168976
Arih2	-0.337821423	0.003187248
Mzt1	0.424846974	0.003224962
Cog2	-0.467419249	0.003228843
Otud7b	0.588241099	0.003234564
Fcho2	0.500654368	0.003242324
Sfr1	-0.243130004	0.003242324
Nol10	-0.362014749	0.003242808
Ttc5	0.50390395	0.003269425
Papola	0.26896351	0.003296856
Scaf4	0.414857651	0.003306596
Fbxo28	0.449668075	0.003306697
Snx5	0.236797846	0.003329978
Dbnl	-0.274371794	0.003329978
Trabd	0.381557474	0.003349112
Mdp1	0.313100835	0.003349112
Magoh	-0.365513096	0.003350998
Acvr2a	0.522760973	0.003365541
Slc10a7	0.482282885	0.003385475
Nedd4	0.590647196	0.003401294
Babam2	0.258502776	0.00341813
Efcab14	0.407345441	0.003419887
Mboat7	0.404431593	0.003419887
Cbfb	0.265669408	0.003419887
Psmd2	-0.327523087	0.003423185
Taf1b	0.445621011	0.003444901
Filip1l	0.667425347	0.003458774
Aig1	-0.647392449	0.003463082
Inpp5b	0.455006998	0.003494555
Pigp	0.596589984	0.003497649
Casp1	0.641783106	0.003504067
Aamdc	0.552730851	0.003504067
Galk2	0.467187662	0.003589658
Gak	-0.308885061	0.003589658
Phax	-0.342325311	0.003590588
Mycbp2	0.259916337	0.00359067
Polb	0.435051441	0.003600247
Cox14	0.262299579	0.0036027
Lias	0.549262395	0.003625506
Arhgef18	0.571206555	0.003648506
Rere	0.628612335	0.003700783
Ipcef1	0.597034412	0.003700783
Gpr183	-0.381056381	0.003735866
Scai	0.65592221	0.003744155
Pias2	0.499721817	0.003747069
Als2	-0.522900451	0.00376451
Add3	-0.467552984	0.003782392
1700123O20Rik	-0.424895613	0.00378378
Fut8	0.59921027	0.00378441
Cpsf3	0.460741043	0.003788975
Arid5b	-0.425234327	0.003788975
Nrbf2	-0.43154536	0.003820077
Helz	0.306681267	0.003832791
Rpl21	0.138497039	0.0038569
Psmb1	-0.198885024	0.003886187
Nudc	0.300231386	0.003948631
Ing1	0.338375116	0.003966614
Mrpl23	0.327087347	0.004011802
Arpc5l	0.398591507	0.004015196
Rps28	0.155771938	0.004015196
Tnfaip3	-0.252854076	0.004015196
Nup50	-0.402942539	0.004015196
Mfng	0.393811135	0.004015533
Appl1	0.250234513	0.004016213
Gstp1	-0.29073016	0.004041698
Ythdf2	-0.36757108	0.004056337
Cdv3	-0.296633929	0.004060775
Dyrk1a	0.302540244	0.004089831
Tor1a	0.385077665	0.004169386
Impa1	-0.31701835	0.004190358
Limd1	0.420457795	0.004211584
Polr2a	0.253747173	0.004244474
Ndufa9	-0.350880766	0.0042748
Hectd4	0.448942451	0.00433491
Phactr2	0.379266584	0.004342204
Pttg1ip	0.364067902	0.00434756
Fry	0.632621164	0.004382667
Mrps21	-0.229444679	0.004384806
Metap2	-0.265033072	0.004390766
Cdkn2c	0.709926609	0.004414376
Trappc1	-0.362470706	0.004454584
Rbm3	-0.409948843	0.004465379
Gsk3b	0.292837947	0.00448081
Marf1	-0.351613918	0.004484808
Tubgcp4	0.453345196	0.004488284
Fbxl12	0.475663526	0.004501622
Ttc3	0.712130221	0.004524757
Glud1	-0.274123767	0.004534203
Cnn2	-0.281118685	0.00455992
Scaper	0.434234224	0.004561651
Pgls	0.241527247	0.004561651
Pwwp2a	0.422159109	0.004612101
Tbl1xr1	0.220319606	0.004646822
Trim27	0.359019324	0.00467046
Add1	-0.349428027	0.004679594
Nae1	0.454840171	0.004686985
Csrp1	-0.399764219	0.004694082
Dnah8	0.495441236	0.004712012
Phf6	0.338624121	0.004729106
Ccny	0.340529273	0.004750457
Mta3	0.274777214	0.004750457
E4f1	0.44274142	0.004792818
Plekho2	-0.43494485	0.004807861
Smim3	-0.56430127	0.004812086
Edf1	-0.171696896	0.004849641
Prpf4b	0.294290157	0.004938978
Rpl27	0.142340179	0.004956711
Acbd3	-0.333103282	0.004964415
Kidins220	0.36779249	0.004975599
Prkag1	-0.311977235	0.004975599
Zfp950	0.604822948	0.004985085
Eml4	0.311069904	0.00501781
Dld	-0.388313402	0.005021152
Ripk3	-0.44998104	0.005040821
Lrrc8d	-0.382782445	0.005051666
Macf1	0.349441109	0.005081295
Senp1	0.530071564	0.00508481
Ncoa2	-0.360040958	0.005115724
Vps54	-0.276792429	0.005123639
Gimap5	-0.439959498	0.005124427
Ndufb8	-0.252630624	0.005180618
Cnot6l	0.262703627	0.005239514
Tmed2	-0.223193106	0.005241743
Clk3	-0.399806253	0.005259751
Eapp	0.327679531	0.005267625
Scaf1	0.439002776	0.005271037
Ndufs4	-0.265930392	0.005278596
Cycs	-0.392975171	0.005281236
Hdc	-1.759809209	0.005284325
H2-DMa	0.499004236	0.005297621
Cdkn2d	0.448941641	0.005336689
Foxo3	0.566452449	0.00534116
Epn1	-0.364866123	0.005370771
Map4k1	0.363784853	0.005395648
Sptlc2	-0.315175918	0.005428895
Lcor	0.320820678	0.005483779
Dnase2a	0.430417323	0.005501925
Zgpat	0.384655041	0.005504919
Taf12	0.376857387	0.005510426
Uckl1	0.471853581	0.005522538
Oip5os1	0.254144839	0.005522538
Ilf2	0.378899884	0.005522871
Prkch	0.3865005	0.00553794
St13	0.315268911	0.005559114
Mrpl32	-0.309362413	0.00557482
Nol8	0.573860204	0.005604993
Psmb8	-0.249551557	0.005636929
Ttc33	0.622803882	0.005666749
Mesd	0.449514299	0.005668174
3830406C13Rik	0.389628407	0.005678293
Ndufb7	-0.316366276	0.005706646
Ssr1	-0.340238444	0.005727055
Brcc3	0.360708696	0.005736684
Ncbp3	0.404838503	0.005739377
Slc7a5	-1.113897047	0.005751469
Cep250	0.405111352	0.005793928
Aida	0.441778568	0.005817943
Banf1	-0.274917097	0.005824079
Sec61g	-0.172574461	0.00583456
Sh2d1a	0.390540566	0.005892819
Ipo9	0.516904051	0.005907483
Klf13	-0.208023353	0.005907483
Mnat1	0.409985346	0.005926205
Arl4a	-0.415117843	0.005938563
Fyn	0.194761051	0.006020269
Commd7	0.309097308	0.006043844
Mapk3	0.332560806	0.006064916
Tnrc6c	0.327758839	0.006071519
Ndufc2	-0.27889043	0.006071519
Lsm12	-0.257413899	0.006104155
Rgs19	0.371277552	0.006109179
Bbx	0.400354	0.006174827
Txlng	0.470672542	0.006177712
Rab1a	-0.28015486	0.00624569
Taf15	0.256618913	0.006276607
Ipo5	-0.430688523	0.006301682
Snapc5	-0.313999828	0.006304599
Wdr45b	-0.379584108	0.006347711
Hmgxb4	0.439482126	0.006364108
Hspe1	0.272053895	0.00638264
Rps29	0.139266211	0.006383871
Adar	-0.490273042	0.006383871
Sptan1	-0.274501136	0.006405024
Limd2	0.226214581	0.006425102
Ttc14	0.316912147	0.006430341
N4bp1	-0.283966105	0.006431121
Atg16l2	0.484239749	0.00651327
Dtd1	0.420959398	0.00651327
Rnf10	-0.258539931	0.006529097
Armc8	0.512299264	0.006538686
Me2	-0.47451335	0.006579557
Vps72	0.486932475	0.006621357
2300009A05Rik	0.391282592	0.006629302
Paxbp1	-0.274505329	0.006655737
Nhlrc2	0.376658085	0.006690713
Trp53i11	0.495087443	0.006698379
Srsf6	-0.270663659	0.006771876
Mtch1	-0.427232809	0.006778814
Txnl1	-0.323412917	0.006812055
Rps8	0.126357606	0.006814274
Ano6	0.350697806	0.00683217
B4galnt1	-0.275888245	0.00683269
Fam168a	0.329116371	0.006885257
Psmd11	-0.257787195	0.006885257
Sap30	-0.447729175	0.006915381
Ctdnep1	-0.309227061	0.006926106
Vdac3	-0.257729623	0.006936362
Arg1	1.374885444	0.00694361
Ubac2	0.335877091	0.006954331
Mbnl1	0.151048388	0.006964988
Sptssa	0.371728409	0.00699997
Tmod3	-0.276126939	0.007038694
Pnkd	0.368530385	0.00709258
9130401M01Rik	0.443297201	0.007100916
Phkg2	0.414919049	0.007100916
Spata5	0.405498433	0.007100916
Dlg1	0.29868416	0.007100916
Rap1a	0.176638418	0.007100916
Rbpj	0.165368658	0.007100916
Nkapd1	-0.424820296	0.007107227
Cep162	0.758667313	0.007108366
Rbm10	0.37164041	0.00712237
Nop56	-0.36308798	0.007122566
Tank	-0.303893713	0.007132135
Ndufaf3	0.491562831	0.007138579
Gnl3	0.41439093	0.007168185
mt-Nd4l	0.153546289	0.007169856
Psma3	-0.232740823	0.007203935
Eefsec	0.421029286	0.007292049
Tnks	0.345592826	0.007292049
Pign	0.584520807	0.007297587
Phc3	0.473514556	0.00734232
Rabep2	0.446876544	0.00734232
Adam19	0.390619367	0.00734232
Pnkp	0.442497827	0.007382278
Ctnna1	-0.282682332	0.007388035
Man2a1	0.29031203	0.007439116
Eef2	-0.136760607	0.007487813
Clec2d	0.389437188	0.007514787
Lpcat3	-0.492032143	0.007537857
Dusp1	0.61690501	0.007625098
Ints4	0.522545158	0.007625098
Acap2	0.411850861	0.007625098
Cyb5a	-0.248706121	0.007625098
Racgap1	0.486757854	0.007652628
Erc1	0.346305163	0.007690319
Ndufa11	-0.275729474	0.007711789
Pmm2	-0.336223538	0.007713124
Anp32b	0.239016118	0.007782305
Arhgap18	0.407139191	0.007791175
Rbm27	-0.296224945	0.007806391
Rabgap1	0.424478343	0.008002687
Celf1	0.271162479	0.008020162
Rabl6	0.38658175	0.008027251
Slc25a24	0.487206614	0.008039619
Phtf2	0.344306603	0.008088379
Maf	0.312959378	0.008156041
Ctbp1	-0.252223636	0.00816338
Bclaf1	0.262197104	0.008181252
Nosip	0.406828612	0.008186604
Plod2	0.803311421	0.008198007
Ccdc88b	-0.386428208	0.008198007
Ndufb6	-0.24339722	0.00824917
Tmem234	0.233587694	0.00825167
Sec23b	-0.408098453	0.008356269
Rab11b	-0.240383559	0.008362329
Nceh1	0.354362348	0.008378884
Setd2	0.271530384	0.008387274
Phf20l1	0.236014652	0.008387274
Dkc1	0.485537304	0.008406869
Rtraf	0.213985911	0.008429237
Pdcd6ip	-0.238498703	0.008439852
Uso1	-0.360765142	0.008450969
Nudt9	0.47627354	0.008462673
Serinc3	0.218152988	0.008554993
Tipin	0.558213582	0.008685286
Sec31a	-0.281276053	0.008768765
Prpf19	0.406063384	0.00884691
Arpp19	-0.233479143	0.008927403
Tex30	-0.430263975	0.008940848
Atp5f1	-0.256498246	0.008961511
Slc7a6	-0.414552509	0.00900344
Gramd1b	0.32264609	0.009017927
Ufm1	-0.322417092	0.009059529
Gpsm3	0.257233308	0.00906022
Tmc6	0.374926941	0.009065789
Ubn2	0.40610069	0.009073218
Rnasek	0.192354846	0.009076042
Ppp1r12c	0.315969541	0.009151203
Sf1	-0.211144607	0.009159957
Arf6	0.188262619	0.009183759
Smim7	-0.400614869	0.009238828
Lnpk	0.520377505	0.009250978
Mthfs	0.368960585	0.0092608
Fam3c	0.305935332	0.00939817
Washc4	0.363599385	0.009410242
Kpna1	-0.257863578	0.009435409
Tmem11	-0.383822012	0.00943994
Pgap2	0.480401695	0.00947992
Dyrk3	0.584892989	0.009569896
Il7r	-0.289835699	0.009574508
Chkb	0.396915153	0.009590008
mt-Co2	0.0924169	0.009604589
Snrnp200	-0.438583635	0.009624868
Tmem230	0.474502569	0.009634036
Ptger4	0.553245492	0.009711014
Chil3	0.782740255	0.009719926
Htra2	0.388421816	0.009737062
Setd5	0.247456498	0.009829616
Ikzf3	-0.3173924	0.00984065
Fbxl3	-0.387157006	0.00985477
Unc50	-0.41847152	0.009903746
Sik3	0.217129289	0.009941625
Tpd52l2	-0.430640333	0.009979748
Cdc73	0.330752077	0.010038565
Rps13	0.13839069	0.010038565
Frmd8	0.383477063	0.010152632
Btbd7	0.277241481	0.010167139
Nucb1	-0.302298693	0.010191333
Cks2	-0.758772775	0.010218664
Nrip1	0.32949631	0.01030255
Etf1	-0.343507449	0.010321259
Gtf2a1	0.388149897	0.01032644
Cnot6	-0.269841542	0.010332962
Raly	0.203210037	0.010486153
Eif3l	-0.303957771	0.010576376
Eci2	0.394026565	0.010611428
Xlr4b	-0.287540021	0.010615413
Prps2	0.389173583	0.010674418
Ak2	-0.30586438	0.010712927
Nbdy	0.438897803	0.010714808
Slk	-0.25973462	0.01071554
Hdgf	0.300044663	0.010802122
Sec61b	-0.171178036	0.010880561
Blmh	-0.26765003	0.010880561
Cyc1	-0.272823153	0.010880561
Ap1m1	-0.373803153	0.010917939
Brd3	0.490706665	0.010924718
L3mbtl3	0.477020639	0.010950112
Hnrnpd	-0.25446388	0.010979728
Med30	0.336806522	0.01098504
Castor1	-0.403418943	0.011119419
Cep350	0.235498278	0.011249033
Pofut2	-0.382220816	0.011297655
Rplp2	0.120383376	0.011317065
Atp2a3	-0.360675142	0.011363394
Chst11	0.316794241	0.011378435
Dctn3	-0.216370106	0.011463775
Zup1	-0.274787817	0.011466791
Senp2	-0.332723542	0.011583349
Xrcc4	0.495548806	0.011619212
Mob4	-0.304876576	0.011668585
Tial1	0.231337232	0.011696206
Fbxl5	0.496271376	0.011702147
Parp9	-0.493171369	0.011709064
H2-M3	0.376537814	0.011749688
Bcap31	-0.248203004	0.011767901
H2-Ke6	0.303408202	0.011788859
Bbs9	0.482352574	0.011804943
Xpo1	0.34913599	0.011826902
Pdia6	-0.313828168	0.011882242
Atpif1	0.234120729	0.011949185
Utrn	-0.182733012	0.011957294
Cdc42se1	-0.335230514	0.011963735
Mbd3	0.297450275	0.011975308
Rab6b	0.71650387	0.012022981
Prmt5	0.526107079	0.012034713
Cbr1	0.526515833	0.012123219
Fip1l1	0.310928977	0.012181374
Emc6	-0.266526029	0.012181374
Zmynd8	0.276388233	0.012185575
Grcc10	0.178134771	0.012185575
1600020E01Rik	0.445707252	0.012201627
Ufl1	0.34832342	0.012300577
Rrm2b	0.48958298	0.012418173
Psme1	-0.285790357	0.012444651
Ezh1	0.51601076	0.012444858
Virma	-0.34106601	0.012544732
Csrnp1	-0.438927386	0.012603167
Slc25a38	0.416620693	0.012645368
Cope	-0.204756248	0.012662694
Fmc1	0.390820427	0.012705108
H2-Ab1	0.653154503	0.012706018
Cdipt	-0.316131757	0.012738173
Pym1	-0.369362662	0.012738173
Prr14	0.324738038	0.012747084
Eif3e	0.174648538	0.01276037
Rps25	0.126979726	0.012760829
Vps13b	0.322082191	0.012801859
Pdcd4	0.334275138	0.012851533
Slmap	0.275549273	0.012860673
Sp110	-0.386607456	0.013016466
Smarcd2	-0.319188292	0.013059848
Fam98b	-0.303575124	0.013118366
Eif3f	0.154352855	0.013145212
Nsmce2	0.272244532	0.01314652
Chordc1	0.261963793	0.013201728
Fam168b	0.270987719	0.013324818
Ndufa13	-0.15800272	0.013331787
Nars	-0.258521793	0.013351195
Ccdc9	-0.369555963	0.013399495
Slain1	-0.29136416	0.013425645
Gimap4	-0.498998473	0.013425645
Vkorc1	0.422090275	0.013466604
Gapvd1	0.242811055	0.013466604
Traf2	-0.342585631	0.01348775
Rictor	0.31439735	0.013602066
Fam92a	0.422926466	0.013651549
Eif2s2	-0.211415457	0.013686988
Ewsr1	-0.264867096	0.013692596
Sp1	0.398163451	0.013718336
Echs1	0.356520845	0.013718336
Zdhhc20	0.28880092	0.013761439
Brd2	-0.246560691	0.013774173
Uba2	-0.26672726	0.013814351
Brd8	0.379931704	0.013834282
Alkbh5	-0.267416357	0.013851055
Tubb5	0.603070383	0.013868682
Aamp	-0.28195486	0.013958982
Zfp277	0.396992655	0.014035692
Ccnl1	0.25118818	0.014040682
Rpl13a	0.136692849	0.014040682
Rlf	-0.279994931	0.014040682
Eif3b	-0.327435279	0.014057813
Atg7	0.438193114	0.014138094
Cdc40	-0.287465918	0.014430584
Sec11a	-0.207553859	0.014435099
Eif4g3	0.233111057	0.014518258
Samd9l	-0.400514483	0.014576128
Psmc5	-0.30926457	0.014625845
Pitpnb	-0.275989171	0.01466781
Ufc1	-0.258391984	0.014727559
Vps28	-0.164770496	0.014794197
Mettl26	0.361146358	0.014856184
Plekhf2	0.417865224	0.01490375
Hyou1	-0.412103638	0.01490375
Hk1	-0.276055002	0.014906668
Fbxw7	0.440375359	0.014912059
Padi2	0.298032441	0.014912059
Sesn1	0.44078301	0.014974607
Sept9	0.219623744	0.015014388
Fam193a	0.328901578	0.015171883
Pik3cg	0.321039299	0.015318126
Plxnc1	-0.402966802	0.015318126
Pola1	0.3765138	0.015353168
Mtmr1	0.410915455	0.015366271
Ifi27	0.266481677	0.015377511
Stat1	-0.407542188	0.01544487
Fbxo9	0.359625917	0.015518692
Cox6b1	-0.172491563	0.015543584
Siah2	-0.325869636	0.015655063
Csk	-0.268686173	0.015705835
Por	-0.355892354	0.015714801
Rpl3	0.126356481	0.015720259
Ppp1ca	-0.197150995	0.015797923
Dido1	0.334957583	0.015840576
Rnf213	-0.648558591	0.015989909
Api5	-0.298217074	0.016025945
Crtc3	0.241178178	0.016047422
Cbx4	0.41842157	0.016049156
Sp100	-0.270009045	0.016049156
Gatd1	0.35481608	0.016066909
Idh3g	-0.307111034	0.016066909
Prkcq	0.225877388	0.016132274
Atp5g2	0.204092642	0.016174199
Grk2	-0.238858923	0.016174404
Max	0.311039992	0.016244204
Il31ra	0.205090149	0.016250887
Otulinl	-0.313683272	0.016349796
Rlim	-0.272831785	0.016354539
Ptbp2	0.319921193	0.016411034
Srsf9	-0.268026222	0.016461174
Diaph3	0.413746142	0.016681046
Snx1	0.33113621	0.016681046
Gch1	-0.36402908	0.01673981
Kbtbd2	-0.351849929	0.016828659
N4bp2l2	-0.212412821	0.016862649
Acat1	-0.248867001	0.016862649
Gabpb2	0.347640665	0.01689156
Sema4d	-0.181681226	0.01711609
Nub1	-0.27181037	0.01711609
Chmp1b	-0.294867229	0.01711609
Tufm	-0.338475006	0.01711609
Bcor	0.405746042	0.017134206
Cwc27	0.403709514	0.017178937
Cmip	-0.288065894	0.017348509
Zwint	-0.334609204	0.017421917
Tkt	-0.292300053	0.017498548
Crot	0.380331182	0.017549374
Lsm4	-0.204641877	0.017549374
Tcp11l2	0.38393654	0.017639078
Uchl3	0.34550377	0.017639078
Bri3	0.314308818	0.017639078
Dhx15	0.202463725	0.017676188
Dok1	0.462077024	0.017708377
Selenom	0.613386013	0.017790168
Rbmx	-0.349451966	0.017790168
Rsbn1	0.271662939	0.01781576
Ap1s1	-0.380263299	0.01781576
Tmco1	0.28450656	0.017845584
Ltb	0.5901022	0.017847817
Rasa2	-0.301998177	0.017860049
Fbxo33	-0.243445827	0.017872483
Rpl29	0.130111059	0.017933932
Eif5a	-0.265391976	0.017991498
Etnk1	0.269335774	0.018035348
Kmt2a	0.280822236	0.018116556
Ascc1	0.385401643	0.018147676
Fgfr2	0.357256362	0.018173431
Eif2b5	-0.366658911	0.018219974
Hadha	-0.21659036	0.018248582
Ncbp1	-0.316748393	0.018270118
Pigk	0.324767846	0.018360604
Mapre1	-0.249163747	0.018369313
Ppil3	0.35496196	0.018376107
Plekha5	0.337348703	0.018380817
Trpm7	0.222522152	0.018472915
Eef1akmt2	0.423149297	0.018486809
Secisbp2l	-0.286796115	0.018713717
Hexa	0.471564999	0.018725318
Uqcrh	0.123393332	0.018734544
Uba1	-0.306340213	0.018839214
Copg1	-0.35643573	0.018952195
Ttc19	-0.378965716	0.019115058
Mrps36	0.284226332	0.019150928
Uqcrc2	-0.227999604	0.0191576
Rnf216	0.361679907	0.019337947
Gnl2	-0.33791905	0.019414269
Ltv1	-0.384529862	0.019414269
Tmf1	-0.319553887	0.019438405
Rpl9-ps6	0.329789534	0.019480175
Nisch	0.380420475	0.019496181
Rpl10	0.115269694	0.019553346
Keap1	0.380072812	0.019843318
Rfc2	0.449100985	0.019866005
Dcaf6	0.41450575	0.019928041
Coro1c	-0.310757664	0.019928041
Ing4	0.395468899	0.019994441
Lxn	0.293050273	0.020089509
Sbds	0.261676547	0.020136214
Rps27rt	0.427936107	0.020276738
Wasl	0.248411799	0.020375194
Polr2l	-0.40868144	0.020419171
Sema4a	0.303127994	0.020571087
Mapkap1	0.259118359	0.020715989
Cox7b	-0.162636545	0.020829328
Dpf2	0.397040573	0.020960336
Zmiz1	0.261196599	0.020960336
Top2b	-0.167107091	0.020968084
Rab14	-0.190719141	0.021028459
Idh3b	0.217674805	0.021281069
Psat1	-0.411611369	0.021365273
Mga	0.343430299	0.021548776
Fcf1	-0.29804132	0.021548776
2210016L21Rik	0.418140478	0.02176261
Rad21	-0.2201082	0.021834657
Sat1	0.309534336	0.021945129
Ino80e	0.353083438	0.02198258
Ppwd1	0.443639566	0.022016442
Elob	-0.143257083	0.022017636
Slfn5	-0.408290171	0.022017636
Gclm	-0.212772618	0.022082969
Fubp1	0.248242473	0.022261313
Tmem173	-0.268468026	0.022388564
Suclg1	-0.310642251	0.022398643
Zcchc9	-0.317020302	0.022670044
Ice1	0.405218712	0.022741141
Itm2c	0.238324255	0.022741141
Wac	0.227830631	0.022824073
Ndufab1	0.253481711	0.022829944
Hspa9	-0.245608505	0.022902794
Stim2	0.288506175	0.022920252
Atg5	0.313658635	0.022924036
Ddrgk1	0.241498956	0.022950214
Erich1	0.371622985	0.022951503
Sin3a	0.316542856	0.023014818
Kras	-0.297657887	0.023049719
Spint2	-0.271767245	0.023106256
Tmem109	-0.301326453	0.023168008
Rab5a	-0.262629068	0.023172447
Glipr2	-0.313048224	0.02317354
Atad2b	0.304425476	0.023294885
Acot13	0.382443804	0.023356087
Laptm5	-0.126731745	0.023382394
Fbl	-0.255884786	0.023382394
Brd9	0.320609103	0.023430925
Larp4	-0.242954476	0.023631611
Hdac1	-0.29385582	0.023702141
1110038B12Rik	0.285776297	0.023787564
Fam50a	0.281120021	0.023833085
Arhgap9	0.265791752	0.023939742
Sfmbt1	0.427696821	0.02395912
Plcb4	0.506459857	0.023982184
Vcpip1	-0.373298265	0.023982184
Mrpl42	0.243996795	0.023984853
Cnot10	0.348938469	0.023995278
Traf3	-0.187770642	0.024046489
Sp3	0.205375169	0.024106053
Ccm2	-0.242339006	0.02450716
Hnrnpa0	-0.139357612	0.024532973
Rnf167	0.3740292	0.024678307
Ube2h	0.272726148	0.024701236
Cbx3	0.190171077	0.024701236
4933434E20Rik	0.324694529	0.024781077
Acadl	-0.26988554	0.024888497
Srp9	-0.175354369	0.025111624
Smim8	0.42481459	0.025306003
Uba52	0.181254351	0.025306003
H2-K1	-0.192169013	0.025306003
Myo5a	0.468117489	0.025423406
Golm1	0.386918271	0.025448379
Cdc42se2	0.239132739	0.025508323
Dgka	-0.298086009	0.025598592
Ptp4a1.1	-0.384300518	0.025732377
Parp4	0.266060265	0.025757984
Sacm1l	0.271667992	0.025854
Mark2	0.235579132	0.025885333
Rpl7	0.105129198	0.026025179
Mrps16	0.188754962	0.026059074
Csnk2a1	-0.21768825	0.026059074
Afg3l2	-0.271057559	0.026059074
Orc4	0.306063081	0.026060609
Sart1	-0.246555276	0.026136534
Lactb	-0.418509075	0.026136534
Cpne1	-0.260127902	0.02614472
Trpv2	0.272535967	0.026355524
2610035D17Rik	0.560705396	0.026359762
Ccnh	0.390505668	0.026359762
Ccr8	-0.315648079	0.026498132
Trip12	0.178325433	0.02668657
Rb1cc1	-0.212902911	0.026689392
Yars	0.342010479	0.026727497
Uqcr11	-0.184533303	0.026737844
Hsp90b1	-0.161167049	0.026874959
Asah1	0.384794871	0.026894914
Igflr1	0.466169272	0.026906478
Ccr1	-0.497440594	0.026906478
Nemf	0.253428296	0.026912319
Gyg	0.401413235	0.026984157
Topors	-0.373403903	0.026984157
Hsf1	0.38309114	0.027015933
Lilr4b	-0.823275168	0.027064994
Ero1l	-0.549067535	0.027116977
Mcub	0.567315931	0.027156153
Brix1	-0.363605956	0.027156153
Dera	-0.265768722	0.027423383
Dlg2	0.84542968	0.027471515
Mdfic	0.712224856	0.027527009
Pcgf5	-0.329460378	0.027538052
Ccdc107	0.26500627	0.027585166
Herpud2	0.298858387	0.027679321
Ypel3	0.334804563	0.027720039
Psmd12	-0.245702047	0.027741722
Ptpn9	0.332102766	0.027807267
Tatdn2	-0.386544922	0.027871755
Bcl2	1.197946562	0.027932823
Sf3a2	0.379593174	0.027932823
Psme4	-0.267021673	0.028064682
Ykt6	-0.354752868	0.028164013
5031425E22Rik	0.301403169	0.028574941
Zfr	-0.199514346	0.028757058
Ptprc	-0.09122322	0.028779883
Ppp2r5a	-0.220633069	0.028843039
Tradd	0.484525652	0.028865595
Smarcc1	-0.235890233	0.028865595
Mrpl15	0.23774099	0.028882708
Cox17	-0.171562538	0.028882935
Stard3nl	0.264238044	0.028892322
Top1	-0.180471117	0.028933137
Sppl2a	-0.22031972	0.029096559
Ptms	0.189347417	0.029122461
Tmem165	-0.281215937	0.029261869
Fyttd1	0.279874779	0.029304085
Araf	0.251315256	0.029316603
Gm11808	0.189229429	0.029380708
Hsd17b12	-0.331392972	0.029602687
Phf8	0.376861213	0.029663734
Psmc4	-0.229786278	0.029904764
Ctdspl2	0.279297441	0.030052667
Ccdc50	0.228971652	0.030052667
Creld2	-0.371394678	0.030068833
Lgals3bp	-0.734936646	0.030136356
Desi2	0.292587462	0.030183543
Pnp	-0.313453788	0.030218949
Appbp2	-0.290398071	0.030271182
Hira	0.399095675	0.030427366
Eif3g	0.227116178	0.030516723
Idnk	0.248716948	0.030647768
Stap1	0.366595949	0.031203413
Gtf2e2	0.412445155	0.031270462
Dnajc2	0.207944056	0.03139807
Mrfap1	0.204982531	0.03151527
Tapt1	-0.3156758	0.031788387
Ckap5	0.372571248	0.031854218
Ankrd11	-0.141101818	0.031854218
Tmed4	0.374058545	0.031922582
Rpl18	0.105167616	0.032021773
Arl8a	0.373542238	0.032102248
Znhit1	0.296650968	0.032456319
Rnf128	0.568642439	0.032581741
Lrp6	0.521734405	0.032581741
Hspd1	-0.246187019	0.032652488
Ddost	-0.213977212	0.032655274
Dpm1	-0.215680636	0.032655274
Ndufb11	-0.147325102	0.032699009
Ciao2a	0.224429415	0.032719022
Mib1	0.364602189	0.032727979
Zfp266	0.361534749	0.032727979
Derl1	-0.236590982	0.032727979
Ilk	-0.233981182	0.032894702
Ssr4	-0.183270432	0.032917627
Aimp1	0.207043903	0.033000091
Gars	-0.345993328	0.033026736
R3hdm2	0.259244299	0.033037426
Mlx	0.339157271	0.033377382
Ergic1	-0.393601331	0.033405327
Pes1	-0.342580342	0.033481442
Gbp4	0.317886542	0.033568444
Rbm22	-0.304213506	0.03361042
Ak3	-0.319961164	0.03361042
Ywhab	-0.193323205	0.033672873
Atp5g1	-0.19096551	0.033763501
Ttc37	0.52531663	0.033778663
Nudt3	0.263131374	0.033781466
Nrp1	0.377137974	0.033807239
Akap10	0.269273532	0.033807239
Smim19	0.323389965	0.033909373
Arhgef12	0.787385264	0.034031138
Myadm	-0.311005618	0.034075465
Fam104a	0.20373924	0.034078383
Pik3cd	0.287608136	0.034424022
0610012G03Rik	0.255264513	0.034428684
Cetn2	-0.254671164	0.034428684
Ubr4	-0.230432712	0.034434772
Sdhaf1	-0.314535472	0.034739804
Taok3	0.203618097	0.03486692
Akap8	0.282033831	0.034879195
Irak4	0.338562964	0.034920303
Ndufs5	-0.197048837	0.035047635
Fbrsl1	-0.330153105	0.035198107
Txnl4a	-0.401610419	0.035203587
Herc1	0.232833257	0.035371974
Ssna1	0.223853996	0.035408217
Stx8	0.262384481	0.035517675
Sumo2	-0.14449428	0.035640624
Ncoa3	0.243091168	0.035651163
Slc50a1	0.277934395	0.035911024
Nfkbia	-0.368123683	0.035945666
Lman2	-0.255185237	0.036020988
Ube2s	-0.311330195	0.036062921
Adam10	0.182889725	0.03607771
Rfx3	0.604498833	0.03613133
Naxe	0.258068089	0.036365882
Ndufb4	-0.220387989	0.036365882
Usp48	0.299597553	0.036453632
Msrb1	-0.321438372	0.03653588
Snhg1	0.231968066	0.036689028
Ints6l	0.374213746	0.036727352
Smpdl3a	0.317884998	0.036727352
Mau2	0.265667438	0.036912099
Mrps28	-0.335184281	0.036927398
Atp5o	-0.197222995	0.03694177
Rasgrp1	0.256436454	0.036959796
Pnn	0.236834094	0.037107583
Ubr2	0.225910249	0.037132414
Ddx5	-0.139071408	0.037194916
Btf3	-0.137664374	0.037203147
Atrn	0.434579372	0.037271084
Ube2d2a	-0.180748698	0.037348685
Eif4e	-0.276739905	0.037348685
Mdn1	-0.309274114	0.037348685
Mtx2	0.356587005	0.03736219
Uqcc3	0.259774809	0.037556396
Rps11	0.129424739	0.037556396
Rab7	-0.162914598	0.037595749
Fam189b	0.458146903	0.037792914
Smu1	-0.252080705	0.037799224
Snapc3	0.352610771	0.038048099
Gpr171	0.292566509	0.038048099
Cd6	-0.239182966	0.03808252
Ndufa8	-0.234170384	0.038209043
Rab5b	0.43788047	0.0382393
Trps1	0.359246193	0.0382393
Rnf38	0.34318074	0.038252534
Tcf3	0.296610978	0.038289383
Trmt112	0.171519754	0.038334673
Rftn1	0.251404924	0.038410092
Cnp	-0.275367766	0.03853317
Qk	0.230642053	0.038726498
Tomm5	0.198558482	0.038726498
Hace1	0.487741054	0.038776749
S1pr4	-0.40721111	0.038776749
Smim15	0.265888846	0.038863258
Thrap3	-0.176447908	0.038914167
Gtf2h2	0.502224308	0.039360912
Atp5mpl	-0.176069914	0.039407696
Psmg4	-0.3451244	0.03942729
Zc3h14	0.261315798	0.039433658
2310033P09Rik	-0.26331207	0.039485732
Gimap8	0.320950794	0.039553069
Eif3a	-0.187571821	0.039560425
Fem1c	-0.317121658	0.039744943
Ugp2	-0.232861802	0.039761225
Vamp8	0.234226411	0.040124615
Zfp407	0.237240783	0.040126981
Pin1	-0.362857823	0.040148644
Rpl24	0.12316203	0.040251346
Grk6	-0.275617642	0.040268347
Mrpl12	0.269851264	0.040280135
2810004N23Rik	0.34606664	0.040530777
Pglyrp2	-0.36251286	0.040655571
Hmgcl	0.33852682	0.040763275
Nsmce4a	0.24968374	0.040816562
Eloc	-0.177817708	0.040859895
Elovl1	-0.29842345	0.040859895
Phf11b	-0.413688706	0.041088474
Polr2i	0.335827786	0.041224892
R3hcc1l	0.330437373	0.041224892
Dap	-0.208564086	0.041224892
Cenpb	-0.313735299	0.041224892
Aip	-0.186861191	0.041261122
Pcmtd1	0.314261639	0.041353242
Mpv17l2	0.338829354	0.041623908
Shoc2	0.218591271	0.041755769
Rpp21	0.218114729	0.041826163
Hells	0.402346181	0.042060155
Exoc6	0.353733849	0.042131029
Zfp386	0.594719848	0.042287334
Slc35c2	0.361307943	0.042399138
Preb	0.293427128	0.042399138
Slc29a1	0.31932543	0.042517442
4833439L19Rik	-0.303937281	0.042517442
Npepl1	0.302114376	0.042523012
Eloa	0.260606335	0.042580861
Tmed9	-0.149242876	0.04259388
Snrpa1	-0.260473177	0.042608327
Piezo1	0.306621927	0.042676765
Ripk2	0.406316746	0.042786985
Tvp23b	0.52227943	0.043110742
Retreg2	0.298339016	0.043304523
Pitpna	-0.148760101	0.043349134
Dync1i2	0.201851721	0.043390074
Map2k4	-0.269200853	0.043411884
Mindy3	-0.327153428	0.043411884
Med28	0.182226276	0.043441546
Gtf2a2	0.25571143	0.04351046
Acaca	0.370376813	0.043752992
Ltn1	0.294327812	0.043833818
Tmem160	-0.180213474	0.043898013
Psenen	0.167377374	0.04392783
Ddhd1	0.285170014	0.044255535
Arih1	0.190938605	0.04438352
Hsd17b10	0.267780212	0.044434373
Ube2r2	0.234091854	0.044534317
Efhd2	-0.220949021	0.044767501
Osbpl8	0.18476618	0.044815732
Cand1	-0.291757481	0.045273745
Mrpl55	0.360253032	0.045417724
Tmem106b	0.388867111	0.045543382
Naa35	0.34678757	0.045567051
Uggt1	-0.20598481	0.045806628
Sos2	0.342788316	0.045820315
Atp6v0a2	0.31260471	0.045820315
Ube2e1	0.222699698	0.045820315
Atp2b4	-0.192963285	0.045820315
Wdr43	-0.228915691	0.045832608
Ankrd40	0.281609331	0.045875447
Ilf3	0.309850189	0.046291777
Ssbp3	0.258670439	0.046329362
Tcp1	-0.180094509	0.04634193
Lsm1	0.254480346	0.046647344
Lnpep	0.184968355	0.046914718
Slc7a8	0.763236097	0.047396837
Pik3c2a	0.431721707	0.04757754
Anxa5	-0.192666027	0.047655388
Zcrb1	-0.205196231	0.047768512
Thy1	0.157622701	0.047798396
Amfr	-0.215581041	0.048075181
Tomm40	0.302283254	0.048109379
Spef2	0.409662098	0.048207816
Scly	0.341653272	0.048391394
Cdk5	0.290135133	0.048395029
Rrp7a	-0.28661362	0.048831235
Nob1	0.288129492	0.048838022
Ints11	0.298819094	0.048912346
Phlda1	-0.627184841	0.049137207
Terf1	0.294616556	0.049303796
Med12	-0.276110627	0.049303796
Crebl2	0.534104171	0.049318632
Rnps1	-0.210886039	0.049318632
Rtcb	0.244634347	0.049368842
Rpl36al	0.098775313	0.049368842
Wls	0.501181312	0.049492079
Shisa5	-0.140999557	0.049812042
Apeh	0.336975334	0.049889766
Gspt1	-0.221266796	0.049937888
Selenos	-0.226663988	0.049937888
Traf6	0.309739192	0.050032344
Smarcd1	-0.344653504	0.050032344
Mis18a	-0.317961393	0.050214384
Mia3	-0.205099923	0.050300477
Sipa1	0.371037566	0.050498896
Spast	0.322258883	0.050705476
Copa	-0.18181198	0.050752115
Zc3h4	0.343073466	0.050950271
Dnajc3	-0.180572016	0.051137363
Fbxw11	0.202347281	0.051333886
Msh2	0.350687999	0.051406893
Dhx9	-0.19618685	0.051664688
Id2	0.132211237	0.051766265
Aim2	0.193341939	0.051814358
Atp11c	0.307476749	0.051959588
Tma7	-0.103678689	0.051980868
Dcaf1	-0.374867335	0.052070998
Cox16	0.164496714	0.052100145
Dnajc13	-0.259191243	0.052102558
Psmd7	-0.236809892	0.052115633
Timm13	-0.170933629	0.052254719
Ilkap	0.236825948	0.052325565
Ddx23	-0.287339417	0.052400295
Ormdl1	0.35821949	0.052528299
Ltb4r1	-0.243288275	0.05262561
Ppp1r9b	0.328060732	0.052653585
Stk25	0.315542095	0.052653585
Mrpl28	-0.329454375	0.052653585
Hmgb2	-0.412508171	0.052653585
Szrd1	-0.239327865	0.052740974
1700061F12Rik	1.217726344	0.052902168
Crlf2	-0.227267298	0.053497435
Trim26	0.269555803	0.053823755
Dcaf7	-0.272564638	0.053823755
Brap	-0.243999641	0.053918566
Csde1	-0.147280315	0.054002749
Ascc3	0.201049467	0.054028082
Atxn7l3b	0.214724871	0.054162557
Tomm34	-0.242011867	0.054177213
Wdr36	-0.277785291	0.054395984
Insig2	0.44979069	0.054501895
Mrpl53	0.348690631	0.05457276
Tomm7	0.154887642	0.054682886
Leprot	0.230394014	0.054818119
Zfas1	0.202634495	0.05492358
Crebrf	0.325687796	0.055167468
Far1	-0.201692436	0.055613415
Cd40lg	-0.25693116	0.055630403
Gm13522	-0.902009875	0.055630403
Slc30a7	0.324421643	0.055834292
Epsti1	-0.285774456	0.055834292
Kif1b	0.27425903	0.055908407
Dnmt3a	0.263908107	0.05593962
Atp2a2	-0.224520368	0.056196468
Rsl1d1	-0.208494624	0.056201527
Eif5b	-0.176058564	0.056293038
Fam120b	0.392159369	0.056320487
Ctsb	0.150341552	0.056414098
Zbtb38	0.185358871	0.056414814
Serpinb6a	0.537594459	0.0565188
Cpne3	0.255161172	0.056587078
Creb1	0.198892415	0.056745361
Kdm5a	-0.170291744	0.056994197
3110040N11Rik	0.278678123	0.057001027
Ldb1	0.197213473	0.057103712
Lrwd1	0.373134917	0.05744144
Zfp292	0.20968602	0.05814766
Laptm4a	0.255179976	0.058232752
Reps1	0.296968047	0.058305544
Traf7	-0.280578844	0.058387439
Atp5k	-0.177066614	0.058513
Dipk2a	0.300523706	0.058521203
Tbc1d4	0.379975025	0.058543036
Zfp646	0.440096383	0.058580378
Kmt2b	0.380189447	0.058580378
Arl5a	0.346828208	0.058580378
Dennd4c	0.301885617	0.058882468
Ankra2	0.399145148	0.059252687
Bin1	-0.283896574	0.059252687
Jtb	-0.209168478	0.059583298
Lpcat4	-0.301993464	0.059583298
Sec24d	-0.381343507	0.059583298
Rps12	0.095789162	0.059622589
Sh3glb1	-0.11769829	0.059665719
Ptprcap	-0.165783535	0.059770459
Mrpl30	0.208737877	0.059947421
Mecp2	0.307822622	0.060003759
mt-Nd2	0.114445705	0.060009496
Cog3	0.328876957	0.060134839
Zfp655	-0.420463835	0.060337816
Coa3	0.27123699	0.060341002
Dnajb1	0.367785151	0.060424302
Dnajb9	-0.287204622	0.060424302
Cib1	-0.170070849	0.060455542
AY036118	0.510783064	0.060506553
Cd200r4	0.411213037	0.060638071
Rybp	-0.289430233	0.060638071
Smg1	0.219143022	0.060676345
Erp29	-0.300964716	0.060676345
Arnt	-0.326816151	0.060676345
Ccnk	-0.244875362	0.060763081
Cxcl2	-0.868267111	0.060763081
Tmem167	-0.173674832	0.060777866
Rpn2	-0.226077716	0.060830657
Fbxo6	0.327631838	0.061051595
Irf9	-0.635029074	0.061051595
Smarcc2	0.198503071	0.061409347
Tnfsf10	0.27098291	0.061464486
Pcmt1	0.180445202	0.061506833
Prkrip1	0.327512575	0.062680096
Nf1	-0.310527332	0.062694538
Cd52	-0.16824128	0.062751509
Cntrl	0.150713292	0.062800146
Ptdss1	-0.367481751	0.062800146
Ubap2	-0.275975378	0.062952735
Ccr2	-0.319178311	0.063093943
Kif3b	0.339554766	0.06341113
Mfsd10	-0.286998134	0.063541162
Vma21	-0.252511844	0.063578712
Tep1	0.293906751	0.063641107
Rps6kb1	0.217098355	0.063994165
Dnmbp	0.369434317	0.064204103
Mynn	-0.269159235	0.064310935
Rnf220	0.271266719	0.064748195
Ythdf1	-0.260785326	0.064748195
Exosc10	0.315835869	0.064793334
Ccdc174	-0.26996426	0.064915374
Thumpd1	-0.297912195	0.065014926
Xpo4	0.281189304	0.065301566
Ifi30	-0.236758847	0.065301566
Brd1	-0.184403038	0.065470746
Zbtb44	0.324058213	0.065598565
Ube2d1	0.273357597	0.065598565
Itpk1	-0.335432486	0.065598565
Vps35	0.205425268	0.065711712
1110038F14Rik	0.345144349	0.066066926
Lin7c	-0.237156204	0.066316676
Ncoa4	-0.320232386	0.066467029
Cdc14a	0.35877862	0.066546851
Med13	0.183263656	0.066601433
Ints8	0.246442639	0.066637263
Ywhah	-0.198784929	0.066782073
Hnrnpu	-0.156670985	0.06722093
Cmtm6	-0.263219756	0.067349964
Cox6c	-0.132148165	0.06748817
Gm12185	0.355481555	0.06751266
Sash3	0.279752888	0.067855726
Trgv2	0.786207954	0.067946279
Nme2	-0.128877872	0.068054775
Elof1	0.313878503	0.068855397
Tnfsf8	-0.695744163	0.068880617
Ssr3	-0.192752403	0.069242798
Hook3	0.217246411	0.069802441
Cetn3	-0.227475367	0.070173524
Chst2	-0.3146767	0.070206449
Ppp1r12a	-0.101286202	0.070272742
Upf3a	0.253391375	0.070350119
Sdhc	-0.221097912	0.070371705
Tspan14	0.185521484	0.070517592
Chmp5	0.212758998	0.070640731
Herc2	0.170743627	0.070975402
Gadd45gip1	0.242235295	0.071039399
Gabarap	0.112693691	0.071832717
Znrf2	0.304004311	0.071942864
Rps19	0.10743807	0.07227833
Gnai2	-0.115450044	0.072338556
Gar1	0.32452355	0.072446215
Afg3l1	-0.263247239	0.072696732
Ddx42	-0.209769725	0.073074306
Trim36	0.35392561	0.073120254
Myc	0.423696718	0.073408405
Ap2m1	-0.142059454	0.073572969
Rnf19a	-0.183373498	0.073759293
Prex1	-0.149567054	0.073806548
Mcts1	0.178923492	0.073857724
Tpgs1	0.285998554	0.074041783
Mrpl58	0.239452096	0.074111557
Mrpl20	-0.194595917	0.074111557
Rtn4	0.180010617	0.074196975
Rpl4	0.098819887	0.07439377
Arhgap17	-0.22030552	0.074647436
Iws1	-0.208388142	0.074868287
Chka	0.382266246	0.075305358
Acaa1a	-0.206134014	0.075409081
Rbm7	0.189716472	0.075427282
Cebpz	-0.192858518	0.075629868
Bag6	-0.240920641	0.075974445
Tmbim4	0.210378467	0.075987483
Rala	-0.288541697	0.075995447
Abca7	0.332339881	0.076034469
Ppp6c	-0.199867374	0.076034469
Lamtor3	-0.260196273	0.076078732
Rnf121	0.323609843	0.076405887
Zmat2	-0.168590537	0.076501558
Trbc2	-0.180609841	0.076697706
Ubxn6	0.224430882	0.076730901
Snrpf	-0.152444733	0.076977291
Ndufa2	0.138743642	0.077018248
Ppp4r3b	0.154983765	0.077035012
Hint2	0.350577555	0.077060392
Arl1	-0.222213382	0.077060392
Orc6	0.307166408	0.077109187
Usp4	-0.233885223	0.077154477
Abl2	0.329696019	0.077203833
Kdm1a	-0.182227358	0.077293453
Dubr	0.373226062	0.077326634
Pbrm1	-0.167141694	0.077326634
Ebp	-0.228586543	0.077326634
Stag2	0.168085013	0.077377211
Desi1	0.245396803	0.077677302
Ccs	0.272123311	0.077792814
Sltm	0.133577214	0.078086632
Dapk3	-0.249738256	0.078086632
Sp2	0.275597499	0.078242854
Lta4h	0.208054483	0.078242854
Mcm9	0.291169975	0.078372323
B3gat3	0.284706363	0.078724529
Sun2	0.236888789	0.078724529
Sh2b1	0.206818478	0.078724529
Saysd1	0.329715631	0.078743742
Raf1	0.192173615	0.07913655
Dcaf11	-0.268704908	0.07913655
Eri1	0.267701729	0.079580302
Ndel1	-0.24556224	0.079974906
Supt16	-0.169333251	0.080201191
Dock8	0.158482843	0.080228454
Prc1	0.424601827	0.080385871
Msl3	0.260699525	0.080385871
Napa	-0.181113109	0.080385871
Sytl2	-0.229243367	0.080385871
Spen	0.323847419	0.080430803
Ociad1	-0.142268614	0.080575531
Ralgapb	0.260916081	0.080669652
Mrpl52	0.194662157	0.080744158
Ss18	-0.187138004	0.081645499
Kansl1l	0.465076736	0.081784161
Glod4	0.237431399	0.081942131
Asxl3	0.28893354	0.081956968
Ep300	0.241549431	0.081956968
Selenot	0.145171014	0.081956968
Nras	-0.21680853	0.081956968
Wrnip1	0.278066145	0.082048911
Ifi35	-0.306476011	0.082427288
Socs4	0.291053581	0.082486843
Wdr12	0.397384485	0.082520227
Ei24	0.303147783	0.082520227
Mrgbp	0.314788628	0.082539929
Sft2d1	-0.194116213	0.082558768
Glrx2	0.21233384	0.082599579
Tagln2	-0.170262133	0.082599579
Papolg	-0.351532929	0.082650499
Son	-0.116511528	0.082885899
Itch	0.240613545	0.083150283
Cdc5l	-0.218647253	0.083296953
Nus1	-0.227371959	0.08345798
Nasp	-0.27021034	0.08364295
Sec24b	0.238795826	0.083751397
Bptf	0.147208872	0.083751397
U2af2	-0.203545379	0.083751397
Acp1	0.251066673	0.08418968
Vbp1	-0.20202004	0.08423336
Usp47	0.186958457	0.084577472
Timm44	-0.266953199	0.084721142
Sap130	0.355299853	0.084779954
Rabggtb	-0.322172757	0.085130718
Slfn8	0.260191567	0.085268619
Sf3b4	-0.23532338	0.085559552
Tpx2	0.767057445	0.085562422
Ubl4a	-0.271801976	0.085899369
H2-Q4	-0.181188055	0.0861286
Foxn2	0.294237541	0.086130618
Cndp2	-0.242015549	0.08632269
Cep170	0.24783872	0.086491798
Fdps	-0.335918244	0.086491798
Hadhb	-0.18883809	0.087206211
Tm9sf3	-0.153198245	0.087349759
Slc37a3	0.292536333	0.087557221
Adgrl1	0.369937299	0.087600557
Inpp5d	0.142720236	0.087600557
Rspry1	0.24543588	0.087697272
Chtop	-0.169032682	0.087767908
Rpe	0.256412499	0.087792704
Gmfb	-0.214175767	0.087858948
Baz2a	0.189596394	0.088259572
Atg3	0.182908365	0.08830063
Phf2	-0.26575258	0.088552629
Cramp1l	0.293442737	0.088585846
Csnk1g3	-0.237254826	0.088639529
Gadd45g	0.810870172	0.089096081
Ranbp1	-0.186254348	0.089104014
Ube2q1	-0.204660379	0.08937616
Smchd1	-0.225008947	0.089816463
Cbl	0.232114266	0.090052937
Romo1	-0.209922088	0.090692399
Rpl8	0.082105713	0.091302694
Picalm	-0.175460313	0.091346336
Vrk3	-0.278688583	0.091346336
H13	-0.161573165	0.091521646
Ly6e	0.191079891	0.091771417
Tfdp1	-0.242213426	0.091793461
Abcb7	0.318156168	0.09201141
Ktn1	0.314735222	0.09213579
Higd2a	0.177842354	0.09213579
Arhgap15	0.105749824	0.092688405
Ivns1abp	-0.184465882	0.09303439
Tspan31	0.196493778	0.093067895
Nek7	0.215738638	0.093267762
Polr1d	-0.163543797	0.093315968
Prpsap1	0.206739684	0.09342089
Tbc1d22a	0.248502119	0.09342132
Gls	0.148426297	0.093480001
Efl1	0.316428455	0.093895763
Lamtor5	0.184823749	0.093986677
H3f3a	-0.131849183	0.094633225
Dtx3l	-0.262544292	0.09541126
Ccnc	-0.250754995	0.09547788
Ramac	-0.214779106	0.095497865
Ubxn7	0.257427486	0.09550894
Ccz1	-0.206964812	0.095926474
Exoc5	0.175389716	0.096291365
C2cd3	0.239992723	0.096606042
Cd274	-0.275992685	0.096748971
Nop14	-0.242748512	0.096774787
Atp6v0b	-0.160392994	0.097095117
Mrps14	-0.176375647	0.097139156
Fgfr1op2	0.13077222	0.098410185
Sh3kbp1	-0.096402125	0.098828418
Iqgap2	-0.151643207	0.099571824
Eif1ax	-0.165310353	0.09960206
Pnrc2	0.253883441	0.099704178
H2-Q6	-0.181343165	0.099704178
Rap2c	-0.228463765	0.101007138
Cyb5r4	-0.213811572	0.101202433
Golga5	0.252775234	0.101292629
Eipr1	0.307274638	0.101784641
Zhx1	0.303563478	0.102240942
Bud23	-0.250369854	0.102321299
Triobp	0.287381311	0.102340648
Brk1	-0.137596898	0.102373943
Pml	-0.370480992	0.102534842
Bola2	0.183046045	0.102549221
Gm15283	0.384313479	0.102922272
Luc7l	0.213613728	0.103752797
Atxn7	-0.16242387	0.103902163
Zfp91	-0.144645809	0.104336635
Impdh2	-0.262132766	0.104336635
Mybbp1a	-0.239914529	0.104930155
Ptges3	0.11346723	0.105082832
Map3k7	-0.256398037	0.10536845
Ahcyl2	0.240192583	0.105530177
Nfe2l1	0.265945202	0.106123751
Plgrkt	0.169898609	0.106317722
Trp53	-0.18114801	0.106460659
Lyst	0.337657872	0.106521762
Akr1b3	-0.201429436	0.107003623
Faf2	-0.247827944	0.107104658
Cdca4	0.325579516	0.107189187
Chd6	0.305886555	0.10720687
Rmnd5b	0.28191588	0.107253172
Pbdc1	-0.212026829	0.107529559
Rab37	0.202527089	0.107532396
Nme1	-0.17693141	0.107532396
Ddx39	-0.302055258	0.107589449
Nktr	0.136323543	0.10865269
Dcps	0.241669387	0.108810747
Eif3j1	0.198362042	0.10911018
Nfkbiz	-0.264907241	0.109168655
Oxct1	0.18416655	0.109268674
Impact	0.315964542	0.109410362
H2afy	-0.160896663	0.109410362
Iars2	-0.254371461	0.109437128
Chm	0.231255476	0.109578716
Fam133b	-0.19307883	0.110168323
Gmps	-0.199856817	0.110324308
Eci1	0.248960671	0.110325234
Pold3	0.244348138	0.11114791
Ddx47	-0.200369379	0.111401053
Hdgfl2	0.259586362	0.111581437
Lgals7	-0.815874126	0.111748604
Maco1	0.26675715	0.111781519
Mcm6	0.241651654	0.111781519
Slc4a7	-0.167218471	0.11185139
Trappc4	-0.221901151	0.111951718
Usp7	-0.1767187	0.112283003
Dnajc8	-0.145391833	0.112286305
Rfwd3	0.3083718	0.112641289
Faap20	0.253025129	0.112641289
Sfswap	0.209657444	0.112641289
Sgta	0.267810024	0.112865964
Zcchc2	0.25495433	0.113094762
Mrpl36	0.213277832	0.113704958
Ubr1	0.215685113	0.113762028
Orc3	0.303820974	0.113856437
Pmaip1	-0.31921462	0.113979816
Prrc2b	-0.204805322	0.114124722
Setd3	0.168540983	0.114290596
Relch	0.22087203	0.114308281
Snd1	0.177748314	0.114340754
Actn2	0.312331515	0.114766282
Mrpl17	-0.247560089	0.114846068
Kpna3	0.256617658	0.115135218
Esf1	0.22173119	0.115135218
Ciao2b	-0.153729873	0.115135218
Ddx17	0.147756822	0.11525442
Zfand3	0.166750743	0.115568497
Dcaf12	-0.20805068	0.115627944
Topbp1	-0.269336833	0.115627944
Plcg1	0.229949031	0.115735754
Card11	0.189072319	0.115735754
Cenpx	0.180160992	0.115735754
Akt2	-0.248001025	0.115782945
Atox1	-0.13738608	0.115861109
Rnf14	0.301361125	0.11594662
Abr	0.23243386	0.116024765
Mat2a	-0.186597754	0.116024765
Ahctf1	-0.202686621	0.116069145
Hikeshi	0.224172658	0.116302383
Zswim6	-0.203342685	0.116378273
Sept1	-0.131669071	0.116581421
Tmx4	0.274907996	0.116978133
Maf1	0.177765324	0.117254464
Purb	-0.159955613	0.117410235
Lmna	-0.227949107	0.118202917
Ndufs6	-0.150651978	0.118266533
Zbtb25	-0.277505411	0.118267359
Ptbp3	0.109104651	0.118418266
Jkamp	0.269236316	0.118598131
Mbtd1	0.247448031	0.11956498
Cmc1	0.200133089	0.119619769
Plcl2	0.187171818	0.119619769
Pttg1	-0.194754266	0.119619769
Caprin1	0.130887227	0.120067795
Eef1e1	-0.258408877	0.120299439
Mettl23	0.146990251	0.120415302
Cept1	0.24762207	0.120441892
Gm19951	0.13936142	0.120551324
Rcsd1	-0.166403742	0.120892339
Tpm1	-0.277163113	0.120892339
Nkap	0.240377118	0.12090255
Nudt21	-0.136042228	0.121112367
Dusp2	0.452372642	0.121197509
Pole3	0.361003829	0.121564723
Acp5	0.147197098	0.12163952
Taf1	-0.2011542	0.121800165
Cuta	0.162135949	0.122111838
Zmynd11	0.201065293	0.122358648
Cdadc1	-0.25898116	0.122422633
Poc1b	0.327861827	0.122603761
Nsmaf	0.231621287	0.122603761
Ly6g5b	0.770423469	0.123369215
Yipf4	-0.196945848	0.12395332
Eef1g	0.111750485	0.12448448
Ppib	-0.135161456	0.124729638
Huwe1	0.146925857	0.124991804
Kmt5a	0.175893992	0.125297771
Memo1	0.257407181	0.125505319
Bex3	-0.169774455	0.125601173
Fundc2	0.163262073	0.125661471
Zfp106	-0.191094224	0.125661471
Hmgn5	-0.202878773	0.125661471
Aff4	-0.148949268	0.126204053
Trbv13-2	-0.668289458	0.126239433
Trappc10	-0.17190275	0.126405845
Rnf187	0.162747227	0.126492222
Anp32e	-0.236742491	0.126494247
Cblb	-0.213539641	0.126616795
Ech1	0.159261529	0.126619143
Ppp1r18	0.14494402	0.126822549
Il17ra	0.206834805	0.126941495
Cox5a	-0.191231616	0.127036917
Lrp10	-0.197984954	0.127148157
Agpat1	-0.234032304	0.127757192
Dnm1l	-0.189585019	0.127886607
Man2a2	-0.231469377	0.128079317
Zfp131	-0.217405483	0.128108179
Parg	0.21626854	0.128275243
Oard1	0.304460539	0.128792218
Josd2	0.219616523	0.128792218
Hlf	0.212626576	0.128893503
Rab18	-0.191313641	0.129536708
Cd247	0.199433867	0.12969015
Stk19	-0.227518062	0.130494861
Larp1b	-0.199778133	0.130782607
Dhx16	-0.232979121	0.131176862
Kif3a	-0.348064472	0.13150398
Sar1b	-0.216016804	0.131811254
Suclg2	0.324745981	0.131889859
Chmp3	-0.196981257	0.131889859
Ndufb3	-0.133352835	0.132344562
Utp3	-0.19700181	0.132447527
Tpp1	0.239884028	0.132669823
Pqlc3	0.225416079	0.13270946
Rraga	-0.227279242	0.132725931
Trio	0.251914415	0.133425525
Tmem219	0.251680347	0.133704598
Pacs1	0.239256785	0.133704598
Edem1	-0.194740865	0.133704598
Irf7	-0.537470083	0.133704598
Wtap	0.17549829	0.134038751
Pum1	0.164222404	0.134038751
Rcor1	0.192563074	0.134319565
Nubp1	-0.217761103	0.134724049
Tob1	-0.295423011	0.134780584
Mgat5	0.183761912	0.134786717
Ginm1	-0.212914485	0.135262485
Rnaseh2c	0.263721578	0.135861445
Naca	0.118265651	0.136271731
Tbc1d23	0.275437242	0.136455899
Serp1	-0.132114268	0.136692901
Capn2	-0.179550684	0.136779666
Cct7	-0.15281478	0.136944405
Syap1	-0.177961573	0.137050156
Mbd1	0.243435406	0.137575078
Pak1ip1	-0.168261343	0.137575078
Klhl6	-0.227039962	0.13766013
Zc3h13	0.153201205	0.137722874
Golt1b	-0.221314665	0.137934431
Snf8	-0.199597063	0.13837073
Srrt	-0.173611275	0.139110041
Eif5	0.119083275	0.139404784
Ndrg3	0.214535902	0.139460027
Cenpc1	0.22925343	0.139601578
Gsn	-0.454301833	0.140177267
Zfp706	-0.162497254	0.140587213
Yipf3	-0.156029757	0.140666227
Rab24	0.201263092	0.14087089
Srp19	-0.143517472	0.14087089
Tmem251	-0.245102809	0.14087089
Ncf4	-0.199060891	0.141104946
Esd	-0.146016621	0.141301872
Bcl7b	0.221452896	0.141573674
Atp13a1	0.238081889	0.141648634
CAAA01147332.1	-0.160755731	0.14237762
Mrpl45	-0.361369864	0.14251527
Mydgf	-0.192544812	0.142841117
Zfp664	0.197023712	0.143182712
Vamp2	-0.200769336	0.143964641
Taf13	-0.287144903	0.144635829
Gng10	0.136029453	0.144703863
Gapdh	-0.225288032	0.145001944
Dync1h1	-0.178166201	0.145103928
Ago3	0.248718422	0.145127372
Arhgap30	0.140603591	0.14553267
Dnm2	-0.125913679	0.145596861
Gsr	-0.20195004	0.145631258
Mrpl13	0.178022759	0.146145281
Cops6	0.16289167	0.146145281
Zcchc10	0.240586657	0.146293382
Klf7	-0.232667401	0.146594832
Ifi209	-0.311378502	0.146594832
Dpm2	-0.244545025	0.146920583
Slc25a46	0.244089319	0.147626419
Rbm26	0.160396316	0.147626419
Rpl41	0.08544692	0.148835081
Nolc1	-0.20112263	0.149003992
Lpin1	0.352118855	0.149293957
Mthfsl	0.234096917	0.149884754
Atad2	0.21202618	0.151032121
Dnaja2	-0.128229999	0.151043345
Zpr1	-0.235103859	0.15112789
Vezf1	0.185786345	0.151432848
Stk10	0.134063255	0.151958242
Aurkaip1	-0.154289365	0.152013084
Hspa8	0.145247576	0.152294507
Mia2	-0.136808344	0.152632512
Arl3	0.357066166	0.152818372
Atg16l1	0.251574648	0.153711552
Arrdc1	0.190348615	0.15378222
Hars	-0.207273506	0.153798704
Ift52	0.223726655	0.154000585
Irf2	0.153402982	0.154391155
Ybx3	-0.163131391	0.154669887
Tle4	0.216472377	0.154982768
Spag9	-0.220701325	0.154982768
Scamp3	0.17177723	0.155507413
Glrx5	-0.203221211	0.155507413
Lars2	0.25304714	0.156328206
Zfp451	0.267325846	0.156391048
Rprd2	0.235467968	0.157258037
Retreg3	0.218713625	0.157965683
Degs1	-0.134524505	0.158016729
Npepps	-0.145639763	0.158313513
Atp11b	0.153863279	0.158416169
Cbx5	0.320439295	0.158727359
Ngly1	-0.163233956	0.158743562
Ssh1	0.266724422	0.159146123
Rab3gap1	0.159367901	0.159343764
M6pr	-0.119133099	0.159604933
Kcnq1ot1	0.187830837	0.159920638
Mtmr12	-0.186684169	0.160210759
Cep57	-0.216622608	0.160210759
Tmem258	-0.116575707	0.160726212
Nde1	-0.204143811	0.160726212
Morf4l2	-0.18171255	0.161064454
Atraid	0.244972509	0.161707488
Supt5	-0.168493267	0.162166567
Tbl1x	-0.208518618	0.162166567
Abhd12	0.179819794	0.162239463
Alkbh6	-0.234180617	0.162704877
Pnpt1	0.302197048	0.163643052
Rab11fip2	0.331556379	0.163692484
Lemd2	0.222189406	0.16390202
Mrtfa	0.158762861	0.164436632
Psmb9	0.183932152	0.164759873
Styx	0.228842639	0.164811884
Cant1	0.310262731	0.165365574
Zcchc17	0.168260813	0.166408052
Polr2m	-0.167538929	0.166721912
Gadd45b	0.349394132	0.166965445
Tbc1d10b	0.245531922	0.168196448
Calm3	-0.12957725	0.168715777
Fam32a	-0.22514265	0.169065411
Snx17	-0.185546593	0.170207081
Uri1	0.165740331	0.171100498
Eny2	-0.173382702	0.171100498
Sugt1	0.125952616	0.171389841
Rmnd5a	0.202117918	0.172068771
Ccng2	0.291108579	0.172284823
Ube3a	0.152977711	0.173169632
Cul3	0.164444027	0.173233418
Fhit	0.336473811	0.173327966
Btbd9	-0.173186952	0.173327966
Imp4	-0.179433249	0.173370684
Mrpl19	0.230088899	0.173473195
Arl6ip4	0.166846559	0.173511026
Gm2000	0.213450752	0.17386072
Cmc2	0.37785386	0.174104213
Ssbp4	0.138426435	0.174282648
Gtf2h5	-0.138786691	0.175197011
Eif4enif1	0.193866821	0.175430783
Phtf1	0.166983159	0.175920053
Psmd14	-0.127718131	0.176699224
Irak2	-0.2045718	0.176899045
Usp34	0.123882668	0.177888278
Fam204a	-0.208660042	0.177986117
Phyh	0.260330204	0.178582853
Slc39a7	0.201289723	0.179037198
Cers2	-0.151837868	0.179189739
Pfdn6	0.188225619	0.179665566
Wbp4	-0.162476396	0.18000514
Pqbp1	-0.233276743	0.180762362
Clptm1l	-0.158644423	0.180840336
Pigu	0.223851509	0.181358731
Selenok	-0.099835305	0.181582153
Bin2	0.184513746	0.1816722
Nfatc3	-0.146559952	0.181872194
Zfp53	-0.207787319	0.181872194
Mcm4	-0.239542903	0.181872194
Trmt1	0.246560511	0.181967433
Ctss	-0.168572387	0.182133355
S100a11	-0.142214302	0.182322241
Alg5	-0.185100602	0.182385275
Lypla1	-0.165308914	0.182446001
Krtcap2	-0.105636254	0.18252246
Rexo1	-0.199004636	0.18252246
Sept8	0.333795744	0.183080687
Ubap1	-0.21811211	0.183080687
Zzz3	0.190950421	0.183820383
Pros1	0.240111526	0.183981967
Tmem179b	0.141819713	0.184510439
Sap18	-0.135492742	0.184551239
Ctdsp1	0.202524534	0.185645081
Mtmr10	-0.256210307	0.185691042
Ccndbp1	0.175429625	0.185944022
Rrbp1	-0.149923772	0.185971672
Smc2	0.270009535	0.186249397
Cfap20	0.268151394	0.186559244
Supt20	0.161774162	0.187497565
Zdhhc2	-0.135537285	0.187945844
Manf	-0.176710878	0.188452313
Ube2e3	-0.232182051	0.189048353
Hspbp1	0.196607481	0.189596024
Ankrd12	0.223092831	0.190443028
Usf1	0.240909756	0.190723055
Trbc1	-0.186218876	0.191338501
Fcho1	0.177722837	0.191366144
Cops8	-0.188462008	0.191366144
Mon2	0.186543517	0.193169252
4932438A13Rik	-0.100198949	0.194078591
Unc13d	0.214319727	0.194100234
Commd2	0.230581562	0.194575847
Pdpk1	-0.166825821	0.194851956
Fmr1	-0.206933087	0.194851956
Tcf25	-0.102705561	0.194853981
Mob1b	-0.197162092	0.195509325
Lgals8	0.224039106	0.19759616
Uimc1	0.181595756	0.19759616
Hipk2	0.221357082	0.197713369
Ifnar2	-0.159537626	0.198742321
Tardbp	0.144129327	0.198766395
Micu1	0.201485225	0.198945536
Abhd2	-0.201195407	0.198950168
Cc2d1b	0.245206763	0.199028845
Polg2	-0.220347043	0.199145012
Pgrmc2	0.204240153	0.19973274
Emg1	0.107337678	0.200521046
Togaram1	0.23492676	0.20089278
Emc10	-0.132902034	0.201796233
Tnpo1	-0.14117522	0.201928517
Ap2a2	0.234699781	0.201970657
Rprd1b	0.215888628	0.20260454
Lasp1	-0.200884523	0.204094886
Ubl7	0.226197161	0.204363364
Clcn4	0.135689419	0.204748351
Vps51	-0.203348272	0.204748351
Cpsf2	-0.153240358	0.204786132
Bin3	0.193559517	0.205699512
Ranbp10	0.237441712	0.205862494
Swi5	-0.10161468	0.206175542
Resf1	-0.206397651	0.206312745
Gtf3a	0.207315532	0.20649258
Xrn1	0.161903822	0.20649258
Anapc4	0.210868244	0.206570998
Tnfaip8l2	-0.273256533	0.206589978
Vps13c	0.213758371	0.207133942
Pou2f2	0.186491173	0.20779377
Zmpste24	-0.177291353	0.20779377
Mrpl57	0.157372135	0.207865532
Pcm1	0.141451946	0.208022723
Tm7sf3	0.236913286	0.208666051
Tcea1	0.091418708	0.209608167
Pdhb	-0.132986143	0.210152777
Bod1l	0.119404925	0.210155472
Frg1	-0.117615421	0.210155472
Ubxn1	0.101887479	0.210618806
Ensa	0.158001612	0.210944875
Ncstn	-0.168056091	0.211590558
Ppp5c	0.17933041	0.211917557
Smarca2	-0.159875457	0.212317187
Pigs	-0.199789006	0.212642188
Hnrnpdl	-0.141649051	0.212660399
Pole4	-0.128122031	0.21273294
Lrpprc	0.266399153	0.21286734
Hmg20b	0.143636743	0.21286734
Mtmr6	-0.173791539	0.212984233
Ncaph2	-0.17158946	0.213110184
Efr3a	-0.143616352	0.213165954
Ptpa	-0.160614092	0.213165954
Xiap	0.174570403	0.21337399
Nxf1	0.190799994	0.213568482
Ctdsp2	0.219037324	0.213904174
Bmt2	0.210579814	0.21474231
Arl5b	-0.21962576	0.21474231
Ntan1	0.125880027	0.2154766
Pip4p1	0.272217717	0.21560458
Eif2s3x	-0.129715789	0.21560458
Hist1h1c	-0.270407856	0.215847248
Cpd	-0.137295602	0.215912328
Tmem71	0.276880677	0.216304932
Lsm5	0.14742794	0.216304932
Eya3	0.190185156	0.216552413
Pebp1	-0.103718914	0.216552413
Naa15	0.152185477	0.216928735
Mak16	-0.153089476	0.217028863
Gtf2f1	-0.17798312	0.21713991
Tmed3	0.183539817	0.218016287
Srsf1	0.151348422	0.218016287
Paip1	0.166782527	0.21832845
Mafg	0.193281616	0.218903362
Ralbp1	0.133463362	0.219497566
Brwd3	0.215537345	0.219846484
Mki67	0.451940121	0.21998151
Atp6v1b2	-0.206804122	0.220132486
Lztr1	0.267387203	0.22100001
Dnajc19	0.138735771	0.22100001
Mfsd14a	-0.177069781	0.22100001
Bsdc1	-0.204746866	0.221310983
Nono	0.110245566	0.221501076
Ist1	-0.16932308	0.221558674
Lrpap1	-0.183194563	0.22163325
Psph	-0.201953167	0.221655365
Fam13b	0.223091481	0.221668045
Nf2	0.22167537	0.222000416
Timp2	0.268235336	0.222408776
Otud5	0.144831785	0.222540141
Ube4a	0.189873522	0.222778184
Tcf7	0.35197004	0.223041419
Pptc7	0.201460775	0.223146794
Kmt2e	0.10578686	0.223266959
Il16	0.197847953	0.223390023
Nebl	0.425683831	0.223493063
Atp6v1a	0.226275149	0.223500295
Aco2	-0.146455214	0.223735329
Mrpl35	0.224872097	0.223736721
Tfam	-0.199067341	0.223798154
Vps37a	0.185793062	0.223984766
Heca	0.177100919	0.224087239
Eftud2	-0.177820088	0.224452766
Srp68	0.194212665	0.224568553
Foxk2	0.229000648	0.224955071
Irak1	0.168449384	0.225203504
Ppp4r3a	0.13387106	0.225576172
Bach2	0.272821556	0.226002247
Spg21	0.149279066	0.226711938
Rnpc3	-0.194140302	0.226889934
Ehmt2	0.171106836	0.227246469
Stip1	-0.185187176	0.227730399
Mrps26	0.169397675	0.228568058
Auh	-0.165457031	0.229203614
Mink1	0.214589982	0.229221299
Tbce	0.19313519	0.229496335
Mlec	-0.179715263	0.229585991
Immt	0.176755076	0.230160376
Erbin	0.145585635	0.230296601
Mrpl33	-0.092059848	0.231497174
Setd7	0.236299999	0.231584809
Ankle2	0.229835026	0.232264069
AB124611	0.227009461	0.232724926
Sympk	0.212438416	0.233575013
Ube2w	0.214287281	0.233644951
Pcif1	0.140533783	0.233644951
Ndufb1-ps	-0.127358053	0.233706586
Ube4b	0.185337227	0.233920914
Osbpl3	0.133356471	0.234455093
Gm17018	0.20431598	0.234559655
Hacd2	0.185110707	0.235083788
AW112010	0.139682847	0.235083788
Pcf11	-0.17408717	0.235083788
Pik3ca	-0.137900579	0.236200912
Aagab	0.203912019	0.236328859
Eif4b	0.141386419	0.236328859
Gpatch8	0.154094699	0.237339531
Lck	0.107565368	0.239378433
Itga4	-0.338643776	0.23950977
Opa1	0.197630346	0.240107179
Fam169b	0.207377098	0.240163463
Bak1	-0.255354472	0.240909024
Slc35b1	-0.195032462	0.241449405
St8sia1	-0.34643188	0.24146077
Arhgef1	-0.09635248	0.241851413
Cherp	0.205970465	0.242013364
Rbm38	-0.231654065	0.242013364
Ankrd17	0.107420467	0.242530039
Slc38a2	0.292629163	0.242980476
Prrc2a	-0.148766088	0.242980476
Rer1	-0.109685684	0.24301991
Spag7	-0.185303162	0.243701316
Nfrkb	0.196263694	0.244445315
Ddx39b	-0.126951967	0.244445315
Reep3	-0.138318607	0.245246512
Cyth1	-0.14394228	0.245426099
Sp140	-0.224060229	0.245489285
Taldo1	-0.115767413	0.24575808
P4hb	-0.141299882	0.247147077
Eps15	0.141954227	0.247314464
Slc6a6	-0.157074997	0.247538436
Got2	-0.133768689	0.247743965
Rock1	0.089290375	0.24786497
Tspo	-0.075854558	0.247907656
Ecm1	-0.751327257	0.248341779
Bcap29	0.172199923	0.248955795
Entr1	0.155381501	0.248955795
Vti1b	-0.137126318	0.249362207
Usp9x	-0.109168704	0.249475196
Rps2	-0.073754617	0.249578882
Dgkz	0.196047576	0.249579749
Ric1	0.148101125	0.249923217
Prpf18	-0.159932732	0.250022447
Gm2682	0.212043396	0.250023775
Rnf11	0.171494989	0.250023775
Map2k5	0.166202708	0.250023775
Selenof	-0.112515444	0.250023775
Chfr	-0.120042838	0.250023775
Brwd1	0.227419601	0.250352764
Srpk2	-0.133939937	0.251717482
Hbs1l	-0.155513956	0.252337699
H2-T22	0.168145229	0.252925058
Coro7	-0.135523086	0.255012565
Rps20	0.057129814	0.255050591
Chmp2b	0.17478412	0.255392571
Cd48	-0.111468716	0.255492321
Klc1	0.195404436	0.255695879
Uchl5	0.156142053	0.255850313
Malt1	-0.133005239	0.255993885
Sirt2	0.126303819	0.256275546
Becn1	-0.118197364	0.256310586
Pgd	-0.209761449	0.25649698
Hnrnpl	-0.106672762	0.256903501
Bcl2l11	-0.230451154	0.258076124
Mcm3	-0.278773225	0.25815032
Usp45	0.184400232	0.258424073
March6	0.168554903	0.259170865
Nrf1	0.175408441	0.259615173
Zfp654	0.175087223	0.26018556
Trp53inp1	0.244180512	0.260702971
Ube2v2	-0.173588921	0.260746825
Ggh	0.182301199	0.261503731
Gopc	0.175461816	0.261503731
Ccdc124	-0.118930243	0.261841796
Rnh1	-0.132951975	0.261841796
Arl8b	-0.150386682	0.26286666
Skp1a	-0.086957458	0.262977846
Atp5j2	-0.097249085	0.263061308
Pdia3	-0.110809248	0.263069115
Zfc3h1	0.128192139	0.263315711
Ift27	0.191114594	0.263589476
Urm1	-0.207601663	0.263949888
Acot7	-0.151945531	0.265588834
Camkk2	0.239878871	0.265703859
Mlf2	-0.114397817	0.266746219
Stat6	-0.135185465	0.267403958
Safb2	0.116462207	0.267517046
Otud4	0.149203276	0.267987099
Ndufa5	0.192576243	0.268187381
Retreg1	-0.127115561	0.268187381
Rplp1	0.058308185	0.268350395
Dynll1	0.095184237	0.268360935
Map7d1	0.211813867	0.268571133
Phrf1	-0.156593078	0.269473815
Ier3	0.39389393	0.269524447
Cs	-0.11354182	0.269653432
Ten1	-0.153599472	0.269809396
Axin1	0.153226922	0.27034622
Emc3	-0.114566111	0.270487485
Ppm1a	-0.141624626	0.270804173
Fibp	0.185822455	0.27090723
Shc1	0.16996724	0.272164026
Tpgs2	0.208934132	0.272207611
BC003965	0.196925248	0.272241727
Usp24	0.142024442	0.273305456
Ube2g2	0.233858423	0.273366473
Rnmt	-0.198626988	0.273812266
Wdr48	-0.162773987	0.274225094
Rps6ka3	0.127397125	0.275080895
Rab6a	-0.142937662	0.275173051
Cyp11a1	0.853345374	0.275678673
Agtpbp1	0.224170825	0.277139668
Otulin	-0.144344347	0.278611233
Ndufs1	-0.160406707	0.278758287
Phc2	-0.175858171	0.27885989
Rhot1	0.221602638	0.278964013
Sh3glb2	0.166642905	0.278964013
Ahsa1	0.155428631	0.278964013
Nt5c	-0.10066138	0.278964013
Cplane1	-0.171787436	0.279518724
Kdm5b	0.145664558	0.279953803
Tubgcp3	0.200278851	0.280455785
Cdca8	0.681888621	0.281066502
Arfgap2	-0.149328782	0.281066502
Polr2h	-0.228219122	0.281079688
Rpsa	0.069675151	0.28189657
Kctd2	0.222422543	0.284104503
Nt5c3	0.166634751	0.284157678
Lrch3	-0.111029009	0.284574849
Dhps	0.158944217	0.284620381
Csnk2a2	-0.118218234	0.284620381
Mrpl24	0.135561919	0.285556543
Cul4b	0.193734263	0.285943295
Commd1	-0.150506422	0.285943295
Uqcr10	-0.09290208	0.285960003
Timm50	0.189668098	0.287024737
Tmem189	-0.140314881	0.287024737
Ugcg	-0.205540608	0.287024737
Gid8	0.163849906	0.287074507
Ier2	-0.259097993	0.287095282
Lsm3	-0.186625235	0.287126373
Sec11c	-0.194271318	0.287126373
Rad50	0.283343855	0.288172906
I730030J21Rik	-0.153492638	0.288234867
Cog4	-0.20534898	0.288234867
Slc38a1	-0.150324142	0.289598993
Rsrc2	-0.121235441	0.28992363
Ammecr1l	0.192558229	0.290050389
Micos10	-0.082654028	0.29016275
Rpl14	0.064359143	0.290562587
Zfp36l1	-0.312878527	0.290562587
Drap1	0.100057734	0.291059566
Rad23a	-0.13452158	0.291526506
Atf6	-0.155622064	0.291663679
Snx25	0.195460806	0.291837935
Dazap1	-0.122552608	0.291837935
C1galt1	-0.174570168	0.292073435
Cfdp1	0.114826679	0.292594732
Parp1	-0.143877482	0.292648475
Tnpo3	0.16404856	0.292760945
Galnt10	-0.188379866	0.293013438
Pop7	-0.21594668	0.293551878
Atg12	0.162892892	0.293570072
Srsf10	0.13207767	0.293721236
Capns1	-0.088435053	0.294049405
Pdia4	0.12666413	0.294619946
Glrx3	0.103149527	0.294619946
Slc25a4	-0.125591145	0.294619946
Nucks1	0.127587053	0.295153652
Nfu1	0.189306579	0.295448654
Cdk4	0.126602239	0.296000778
Ubash3b	0.271773853	0.297411932
Plscr1	-0.172670682	0.297722212
Uba5	0.155428459	0.297746126
Rnf19b	-0.130192115	0.298106465
Stub1	0.165762876	0.298181477
Rgs10	0.103352416	0.298466799
Eva1b	0.151308795	0.299258269
Vcpkmt	-0.184320227	0.299609249
Nup214	0.166804334	0.299664995
Pi4ka	0.144271452	0.299898173
Calca	-0.606911056	0.300848152
Plin2	-0.335212243	0.301223997
Glmp	-0.11387755	0.301276619
Ddx19a	0.179543379	0.302044473
Tmem147	0.141724685	0.302044473
Zbtb8os	-0.144402331	0.302347238
Irf4	0.207519257	0.303693648
Rab4b	-0.104899269	0.304391564
Ap2b1	-0.114943864	0.306815089
Sucla2	-0.14167266	0.308061383
Herc6	0.19180119	0.308081604
Klf2	-0.562552953	0.309826754
Prkcz	0.287364703	0.310002586
Sumo3	0.17490499	0.310002586
Runx1	0.131203212	0.310544597
Exosc8	-0.163002518	0.310750722
Snx13	0.193400797	0.311063671
Ost4	-0.071207251	0.311236739
Pin4	0.145299805	0.311278554
Pspc1	-0.14051877	0.311440208
Il3ra	-0.162822229	0.311440208
B230219D22Rik	0.152721462	0.311872298
Arl14ep	-0.237135123	0.31209554
Mrpl18	0.138843265	0.312167881
Snrk	0.198986875	0.312639695
Atp6v1h	0.122153961	0.312868065
Aven	-0.212233168	0.313031941
Trappc6b	0.122102617	0.313418838
Ash2l	0.202335418	0.313497384
Dr1	-0.148675447	0.313651398
Tmem120a	-0.171939901	0.313651398
Psmd3	-0.179466353	0.313651398
Itgb2	-0.077979136	0.316140717
P4ha1	0.18354266	0.316408859
Zfp445	0.16218038	0.316408859
Ganab	-0.132858138	0.316408859
Heg1	-0.158046745	0.316408859
AI467606	0.169497731	0.316676882
Pgm2l1	0.153331404	0.31736436
Cacybp	0.112850864	0.317396188
Stx12	0.190010476	0.318268162
Aprt	0.11553815	0.318535313
Ybx1	-0.079307737	0.318535313
Phf3	0.088857158	0.318898985
Jmjd6	-0.180879836	0.320731831
Taf10	-0.080930931	0.321112888
Anapc5	-0.170412083	0.321112888
Rbm34	-0.199829135	0.322525829
Uck2	-0.254597131	0.322601197
Mcm7	0.27342215	0.322716469
Rrm1	-0.251007509	0.322800146
Dpp3	-0.188304171	0.32284727
Xrn2	-0.105787791	0.324214452
Bst2	-0.376882146	0.324753387
Eif3m	0.090949997	0.325142317
Meaf6	-0.133059645	0.325142317
Ppp1r2	-0.120833982	0.325600796
Hist1h2ab	0.494306816	0.325603336
Ppm1d	-0.16825827	0.326989329
Rsl24d1	-0.148575938	0.327197422
Gm7030	0.147298764	0.327720895
Mpp6	0.174405622	0.328175361
Rapgef1	0.119140062	0.328175361
Lrmp	0.165315857	0.328411059
Nlrc5	0.123468897	0.328411059
Ust	0.32024302	0.328528386
Krit1	0.131676857	0.328528386
Nt5c3b	0.136741351	0.329138384
Nudt4	-0.160281456	0.329317395
Adnp	-0.137939574	0.329676885
Med21	-0.185411711	0.329698192
Malsu1	-0.152533857	0.329843974
Slc3a2	-0.191570939	0.329843974
Gtf2i	0.129775087	0.330258974
Wapl	-0.080121352	0.332095961
Tbc1d10a	-0.144050649	0.332333391
Scyl2	-0.141929301	0.332596682
St8sia4	0.123358767	0.333946587
Galnt12	0.203116821	0.334002786
Casd1	0.157178606	0.335205122
Tox	0.257470981	0.33588227
Ndufa12	0.10660996	0.335999994
Iscu	-0.144304743	0.336045044
Bcar3	-0.287882274	0.336045044
Eps15l1	0.164333436	0.336487354
Myo9a	0.195470832	0.337856288
Nsfl1c	0.139318255	0.337856288
Dynll2	0.131996474	0.338940139
Fbxo3	-0.156144053	0.338940139
Lef1	0.186971869	0.338981246
Dennd2d	0.203525472	0.339266131
Epc2	-0.128374203	0.339348583
Snw1	-0.097447699	0.339473136
Kdm5c	-0.100062033	0.33955122
Tm2d1	-0.145638932	0.33955738
Notch2	0.140482011	0.339787334
Vps53	0.163727152	0.340813984
Ergic3	-0.103810477	0.340813984
Angel2	-0.138371402	0.340813984
Smarca4	-0.108003552	0.340880519
Mvb12a	-0.120356675	0.340880519
Golga7	-0.130324665	0.340880519
Fmnl1	-0.09513576	0.34120292
Itgb1bp1	0.148929441	0.341240023
Txn1	-0.13099996	0.341537367
Nckap1l	-0.119032039	0.341648676
Pmpcb	-0.151583912	0.342085753
Ergic2	-0.139992644	0.342461033
Akr1a1	-0.083594543	0.342680114
Cklf	0.1334349	0.34301588
Pabpc4	-0.183370908	0.343075102
Hnrnpr	0.110421791	0.343671575
Kif11	0.392529162	0.345864939
Trappc3	0.160927749	0.345864939
Ran	-0.124274606	0.345864939
mt-Nd6	0.143289911	0.346107499
Nr1h2	-0.108668977	0.346888595
Aph1a	-0.121365676	0.34697072
Ilrun	-0.12771448	0.34697072
Hsph1	0.272702786	0.347318065
Paip2	0.079009069	0.347407244
Nfyb	0.134879943	0.347595945
Gnptg	-0.11975633	0.347644389
mt-Nd1	0.051254448	0.347793014
Ankrd13c	-0.152592774	0.34829322
Rplp0	-0.065485714	0.348326661
Mrpl3	0.166172772	0.350410274
Dctn1	-0.149249819	0.350410274
Vsir	0.222922377	0.350572043
Snrpe	-0.098831613	0.350572043
Trim56	0.189177034	0.351206434
Cd3d	0.075527446	0.352183949
Gabarapl2	0.06826581	0.352246725
Rbm25	0.078885042	0.352447354
Tmem87a	0.141799112	0.352633416
Emc4	-0.119715602	0.352956174
Gskip	0.175068599	0.353338415
Mphosph8	0.167060689	0.353340506
Chic2	0.090024171	0.354320876
Mrps34	-0.181738778	0.355424055
Rnf114	0.106487363	0.356397555
Stk38	0.115599763	0.356421885
Xrcc5	0.216962177	0.356631183
Letm1	-0.145998763	0.358711127
Tasor2	0.154011529	0.359977805
Igbp1	0.091918305	0.360269448
Ifi208	-0.274496867	0.360269448
Plec	-0.137830823	0.361046754
Ahcyl1	0.139353579	0.361817439
Dpp9	-0.156331416	0.362241773
Kars	-0.164001329	0.362241773
Thoc7	-0.095666483	0.362575012
Dcp1a	0.143216543	0.364732937
Sod1	-0.087499538	0.36527331
Rbbp7	-0.163952093	0.3655054
Camk1d	-0.125725675	0.366020375
Zzef1	0.120301339	0.366869667
Sel1l	0.172324648	0.367278895
Gbp9	0.341247856	0.367878007
Sec16a	-0.152321432	0.367878007
Tbc1d9b	-0.118570191	0.369572417
Il10rb	0.129322212	0.369841616
Npm3	-0.116769139	0.369841616
Btbd1	0.13864011	0.370913756
Birc6	-0.06732623	0.370913756
Usp25	-0.117782514	0.37160045
Atp5l	-0.060118023	0.371899196
Htt	0.147327641	0.373612273
Sharpin	0.131032735	0.373781125
Ppil1	0.193790685	0.373826039
Mapk1ip1l	-0.130713599	0.373826039
Xaf1	-0.372736141	0.373932196
Rab19	0.143626069	0.375020846
Dpm3	0.100589941	0.375772371
Ahnak	-0.083134825	0.376640845
Hist1h2ae	0.594505516	0.376658435
Gm8369	0.201298903	0.377107862
Mcmbp	0.127437272	0.377223612
Elk4	-0.112947729	0.377389046
Pink1	-0.287381917	0.377486295
Ecd	0.232121809	0.378332462
Dst	0.537206922	0.378641569
Psmc3	-0.098103123	0.379224009
Ccdc25	-0.130989868	0.380219439
Zc3h18	-0.177183067	0.38056044
Rad18	-0.166414509	0.381528446
Synj2bp	0.125821042	0.383213053
Lat	-0.062429734	0.38441432
Cox7c	0.060471714	0.384469941
Dctn2	0.107790393	0.385714728
Pkn1	-0.097218491	0.386739056
Rpl35	0.05670964	0.387829222
Bbip1	-0.124033092	0.387829222
Plekha3	-0.134352047	0.387829222
Rcc2	-0.141209702	0.387829222
Anapc11	0.118016123	0.387833902
BC029722	-0.136162803	0.387833902
Usp8	-0.136659849	0.388040569
Notch1	0.141464597	0.388337723
Lag3	0.156737373	0.388623725
Nudcd2	0.117827418	0.388858442
Mfap1b	0.150615567	0.389714906
Tm9sf1	-0.159178194	0.390170801
Srebf2	-0.102377024	0.390518606
March2	-0.102189598	0.390884038
Usp10	0.159972424	0.39144083
Fxyd5	-0.060963058	0.39144083
Hcst	0.074203363	0.39185353
Mpst	0.172474979	0.391990284
Lmtk2	0.142950517	0.392070551
Pdxdc1	-0.150896365	0.392070551
Mocs2	0.141414179	0.392124253
Nbr1	0.161387859	0.392639432
Braf	-0.113224942	0.392639432
Tuba1a	-0.165655249	0.392639432
Abhd17a	0.106735623	0.393434387
Was	-0.090521032	0.393494148
Glg1	0.104526083	0.393690932
Tuba1b	0.363454008	0.394222548
Gm42031	0.37483768	0.394313939
Fam174a	-0.144966427	0.394313939
Lamtor1	0.104756939	0.394323706
Gimap9	-0.13335655	0.394867472
Fam114a2	0.127436184	0.39496633
Ly6a	-0.368589609	0.395341006
Lamtor2	0.084571397	0.395794249
Rdx	0.076856539	0.395794249
Tmed10	-0.080486141	0.395794249
Hnrnph1	0.089499169	0.396944257
Arfgef1	0.113013696	0.397367933
Cmss1	0.080729721	0.397498548
Rassf1	0.14762545	0.398389391
Mtx1	0.206966916	0.398656
Rbis	0.105580152	0.399224874
Yipf5	-0.129766178	0.399224874
Cdk2ap2	-0.102127883	0.399588742
Pabpn1	-0.067768194	0.40034715
Sbf1	0.122979906	0.400386044
Atp6ap2	-0.124957028	0.400678922
Trip11	0.108206852	0.401333407
Rpl10-ps3	0.149059055	0.401636768
Tpr	-0.052893517	0.401636768
Sec62	-0.0665634	0.401636768
Stk16	0.143972198	0.402609268
Czib	0.147796094	0.403401087
Eif3i	-0.079715336	0.403847838
Ankhd1	0.096442557	0.404164718
Atp5c1	0.068741383	0.404164718
Cst3	-0.087317995	0.404164718
Wdr26	-0.070297615	0.404389544
Ppp1r13b	0.179508101	0.404783129
Prdm1	-0.176450978	0.405002185
Psen1	-0.119897002	0.40524515
Rab35	-0.111077126	0.405860269
Ly9	0.123686652	0.406319414
Ftl1	0.065573094	0.406861022
Hist1h1e	-0.286801266	0.407329776
Mrps9	0.143463265	0.408876829
Dnlz	0.17383186	0.409045183
Imp3	0.110379914	0.409832676
Sppl3	0.089924806	0.409877074
Naa20	-0.143123374	0.409877074
Gnaq	0.246509675	0.410909198
Taf11	0.159918059	0.411227215
Ppil2	0.140699322	0.411227215
Mxd4	0.101249172	0.411227215
Cast	-0.073318363	0.411950528
Ppid	0.131975485	0.41263283
Ext1	0.096077262	0.41263283
Synj2	-0.153582725	0.412759378
Kat7	0.122648982	0.412903912
Trmt1l	0.142720256	0.41296159
Slc25a17	-0.126869189	0.413535159
Cnot11	-0.150526221	0.414224288
Rnf20	-0.088815909	0.41508978
Gbf1	0.134698873	0.416016591
Tgfbr2	-0.120474069	0.416321976
BC031181	-0.089196455	0.416337335
Ctsd	-0.120591087	0.417371511
Ndufb10	0.062695541	0.418497755
Rnf7	-0.104805404	0.418828065
Nck1	0.138021422	0.418915
Trim12c	-0.18360126	0.419240415
Gosr1	0.129947622	0.419707756
Chmp1a	-0.125174752	0.419707756
Ylpm1	0.130830348	0.419910513
Rnf146	0.131773768	0.421512364
Agpat3	-0.122826765	0.421857776
Map2k2	-0.081267657	0.423390903
Timm17a	-0.105848579	0.423422047
Mcur1	-0.15586069	0.423808338
Rfk	-0.131961864	0.424172237
Adsl	0.148657161	0.424242225
Metrn	0.183513866	0.426846959
Sike1	0.146003309	0.427220822
Tap1	-0.153262719	0.427876998
Ubr5	-0.070907607	0.428221198
Clk4	0.101454874	0.428332958
Dhx36	-0.091107383	0.428332958
Vdac2	-0.083920216	0.42865667
Ddx52	-0.114217951	0.42865667
Nmt1	-0.116530639	0.428863749
Klrg1	-0.140416871	0.429411101
Sdhaf2	0.112871411	0.429449076
Gtf2h1	0.134293944	0.429454418
Elf2	0.132196672	0.430988679
H2-Q7	-0.075136544	0.431010549
Kdsr	-0.132154401	0.431010549
Gripap1	0.124202495	0.431500913
Pfdn1	0.101530771	0.431777684
Plac8	-0.538429308	0.431777684
Zrsr2	-0.100617573	0.432949233
Smc3	0.094984529	0.433361961
Gm41414	-0.161586148	0.433862069
Ppp1cb	-0.073752717	0.434240239
Lman1	0.109555511	0.434323842
Tecr	0.069097877	0.434877409
Pstk	0.221091275	0.43502312
Rp9	0.086671547	0.435982051
Pced1b	0.136621085	0.436460996
Cox7a2	-0.075677772	0.436460996
Vps13d	0.112339802	0.437231126
Mrpl40	0.12403758	0.437238016
Hint3	0.131104696	0.438655981
Med4	-0.133667143	0.439318407
Ube2v1	-0.083283665	0.439463795
Nup210	0.1045189	0.43984336
L1cam	-0.127248472	0.440215158
Gm20559	0.188206619	0.442667259
Tspan13	0.10840984	0.443273221
Ndufv2	-0.081409883	0.443273221
Mthfd2	-0.113323816	0.444024489
Wnk1	0.078211166	0.444315842
Guk1	0.106598122	0.444395555
Ap1g1	-0.097288253	0.444395555
Dnajc10	0.136441333	0.445185232
Thoc2	0.06466606	0.445395946
Prr13	0.082603622	0.445498705
Ino80d	0.102378808	0.445630363
Sod2	-0.095356251	0.445630363
Bub3	0.10381946	0.445950786
Adipor2	-0.074349223	0.446824818
Yif1b	-0.113009027	0.446824818
Nsun2	-0.127296787	0.446859828
Cops9	-0.067644055	0.447995843
Ndufb9	-0.068247979	0.447995843
Tmsb4x	-0.061278481	0.44830178
Gm15564	0.222211001	0.449795057
Ap3d1	0.120686034	0.449795057
Gmcl1	0.137647168	0.450314137
Cyb5b	0.096919447	0.450314137
Casp4	-0.169360854	0.450314137
Htatsf1	-0.109013304	0.450348981
Stoml2	0.164286183	0.450899445
Bnip2	-0.084630195	0.451536815
Cers4	0.165274598	0.45163516
Pdap1	-0.085388733	0.452219658
Rnpepl1	0.133685939	0.453341906
Acadm	-0.135608276	0.453974612
Pip5k1a	-0.108399666	0.454228007
Mat2b	0.086795746	0.454322653
Trim12a	0.124841589	0.455029243
Lbh	0.11892159	0.455029243
Larp4b	-0.079774691	0.455029243
Rbms2	0.150889106	0.455197862
Rab11fip4	-0.121608581	0.455197862
Nedd9	-0.12845945	0.455197862
Kmt5b	0.091073109	0.455466268
Aup1	0.064043411	0.455740503
Cul5	0.106916464	0.456189244
Thoc1	-0.10576703	0.456763827
Actr10	-0.109509146	0.456763827
Ormdl3	-0.11200914	0.458575473
0610010K14Rik	-0.098921718	0.458995236
Ino80	-0.101671011	0.45910096
Lcmt1	0.176289774	0.459639247
Atic	-0.110798172	0.459660632
Naa50	0.10023157	0.459695011
Anapc1	0.136156179	0.459714712
Mta2	0.088928282	0.459785766
Utp18	0.136057584	0.46003529
Polr2e	-0.117351148	0.461501537
Trbv26	0.279990183	0.462680284
Maml2	0.12055517	0.46273524
Plaa	0.078294242	0.46273524
Cenpa	-0.293321557	0.462837973
Nmi	-0.096800408	0.463705236
Hivep2	-0.07596348	0.463712112
Ap3b1	0.075413812	0.465086245
Chchd1	0.118294015	0.465224605
Zcchc8	0.138399623	0.465352832
Lsm2	0.136516705	0.466047565
Rpl28	-0.051124124	0.466448477
Ndufs2	-0.086057222	0.466623687
Fbxo38	0.122271457	0.467047462
Ebpl	-0.113094323	0.467241934
Gatad1	0.080103034	0.467495977
1110004F10Rik	-0.085324764	0.46913806
Selenoh	0.140463014	0.471364952
Scfd1	0.163996338	0.471501023
E230029C05Rik	0.131915896	0.471501023
Nol11	0.11769055	0.471677297
Pts	-0.142632945	0.473224397
Lyar	0.134847495	0.473618802
Tmem223	0.141696297	0.473670851
Derl2	0.10868678	0.473744123
Gbp6	0.197710075	0.473844161
Fopnl	0.111698541	0.474269049
Srcap	0.08608037	0.474269049
Aspscr1	0.124289628	0.474717015
Fnbp4	-0.078823231	0.474717015
Polr2c	-0.092886698	0.474717015
Denr	0.096327189	0.478575761
Sdf2	-0.069263183	0.479467353
Med8	-0.107691143	0.480199685
Mri1	-0.124233558	0.480366846
H2-T23	0.073962767	0.480720026
Zmat5	0.104906044	0.480841202
Clptm1	0.089224133	0.48093084
Psmd4	0.067651841	0.48093084
Phgdh	-0.148744639	0.48093084
Mtrex	-0.116962997	0.481011906
Trim24	0.088357266	0.481542992
Ssbp1	0.116665198	0.481899053
Vapb	0.10123814	0.482190294
Vdac1	-0.086461227	0.4833195
Myo6	0.488291303	0.48390404
Brox	-0.116130096	0.48390404
Gusb	-0.119236868	0.484036186
Pdcl3	-0.095564075	0.484593345
BC005624	0.106878181	0.484801726
Dek	-0.066073814	0.485227295
Prkca	-0.071467845	0.485227295
Msl2	-0.107232922	0.485577574
Alyref	-0.10124536	0.485765702
Apc	0.088755133	0.485905424
Spin1	-0.081548792	0.486116583
Tmem127	-0.113918543	0.488153525
Rpl22l1	-0.05563193	0.488208419
Phb2	0.08085493	0.488384514
Bag1	-0.066833698	0.488384514
Cnih4	0.100677395	0.489416345
Cop1	0.09667814	0.489416345
Cnot4	0.079532961	0.489416345
Tmem33	-0.106441829	0.490850148
Gpr68	0.152232677	0.490891878
Arntl	0.132854858	0.491451644
Ptk2b	0.065731538	0.492014328
Ppt1	0.125419432	0.492601096
Oxsr1	0.109464831	0.494617107
Mtfr1l	0.118672909	0.494664583
Hmgb3	-0.164033054	0.494664583
Wrn	0.123225172	0.49535373
Tcerg1	0.074329076	0.495598868
Os9	-0.077936685	0.495598868
Usf2	0.105051594	0.497695847
Psap	0.056353002	0.498552709
Ptpn2	-0.064367235	0.498670838
Ctnnbl1	-0.125509481	0.49869306
Stk24	0.093383953	0.499181499
Tap2	-0.078807917	0.50109391
Gsk3a	-0.079269025	0.50109391
Atf7	0.153507732	0.501772458
2900097C17Rik	-0.133114535	0.501781533
Vta1	-0.11575108	0.502407821
Uqcc2	0.07561442	0.502459646
1500011B03Rik	0.139459657	0.502534123
Fkbp2	-0.116558969	0.502660467
Il10	0.218768495	0.50267746
Tprgl	0.079539443	0.503927488
Tet2	-0.080057714	0.504671945
Rtf1	-0.064140966	0.504780196
Mob2	-0.104381155	0.505090918
Atp5h	-0.05035965	0.507131106
Shkbp1	-0.123384077	0.507398839
Eif1b	0.085854871	0.507865022
Pkn2	0.075397441	0.508131915
2210016F16Rik	0.104728843	0.508549504
Rest	0.091559303	0.509076483
Nsdhl	0.136823178	0.510962083
Rnf149	0.11378297	0.510962083
Cers5	0.086136385	0.510962083
Bccip	-0.097825558	0.510962083
Atp6v1c1	-0.100807575	0.510962083
Mprip	0.112491779	0.5111115
1810037I17Rik	-0.065924148	0.511542489
Atp6ap1	0.08549099	0.511660395
Ppp3r1	0.123582289	0.512697103
Pitpnm1	-0.10799218	0.512697103
Mysm1	0.103013422	0.513308822
Smndc1	-0.072173649	0.513314909
Cstf3	0.128634015	0.513734243
Tomm70a	-0.080828003	0.513734243
Epc1	0.065137099	0.513859504
Dlgap4	-0.132135986	0.513859504
Gm47283	0.192920104	0.51398476
Tmem208	0.072323195	0.514587538
Xpo6	-0.077333777	0.517018098
Bdp1	-0.084587772	0.517018098
Arf3	-0.088228113	0.517018098
Zbp1	-0.273458601	0.517018098
Rnasel	0.108071835	0.517482263
Setdb2	0.141740797	0.517910634
Qsox1	0.104686501	0.517910634
Nipsnap3b	-0.104380269	0.518188563
Atp13a3	0.101446796	0.518338488
Ubp1	-0.113291672	0.518681921
1700097N02Rik	0.137097365	0.51879947
Dnajc21	-0.085771693	0.519181305
Mapk6	-0.122247423	0.519181305
Yipf1	0.086899993	0.519519262
Tuba4a	-0.165680575	0.519519262
Med15	-0.090615566	0.52010617
Nelfb	0.101178162	0.520249602
Ttc7	0.094772302	0.521209676
Slc1a5	0.074790449	0.522243705
Mea1	-0.067893737	0.522674469
Sypl	-0.1077779	0.523236594
Stau1	-0.097150115	0.524388149
Plekhb2	0.09109877	0.524427
Idh3a	-0.099697428	0.524894042
March5	-0.091747001	0.524974064
Ncapd3	0.127923711	0.526319066
Zdhhc5	-0.113461768	0.526319066
Tspyl1	-0.113765063	0.52707743
Siva1	-0.160526203	0.52822495
Wipf2	-0.116234561	0.52848239
Vdr	0.1162444	0.52891608
Cebpg	0.110637708	0.52891608
Pacsin2	-0.111336522	0.52891608
Tubb4b	-0.237871974	0.52891608
Parp2	0.151135322	0.529601099
Gigyf2	0.10078354	0.530019274
Ccdc186	-0.101053259	0.530464486
Vars	0.093053647	0.530954484
Dnajc7	0.059142316	0.530954484
Flt3l	0.070645292	0.531303758
Wdr83os	-0.066426272	0.531303758
Tpst2	-0.084901289	0.532075255
Ubap2l	0.065452186	0.532466987
Dync1li1	0.071257505	0.532666614
Tbca	0.044546863	0.533098186
Commd8	0.09144294	0.533799132
Dop1b	0.104444071	0.534030638
Sec63	-0.073330838	0.5342538
Lrrc8c	0.09206697	0.53602161
Uhrf1bp1l	0.06441661	0.53602161
Dnajc15	-0.093775782	0.536275151
Galnt6	-0.085457427	0.537853527
Ammecr1	0.139612265	0.538556191
Akap9	0.09772084	0.539220052
Trir	-0.05050032	0.53975571
Tsn	0.066703521	0.540961084
Ide	0.21765292	0.541498775
Prr14l	0.083792501	0.541498775
Pfdn2	0.072668226	0.541498775
Exoc3	0.069990158	0.541522585
Cd164	-0.057336107	0.541522585
Ttc39b	0.057858478	0.541778968
Tmem50a	-0.043738641	0.541778968
Top2a	0.247184203	0.54206037
Pik3c3	-0.100189139	0.54206037
1810030O07Rik	-0.104498332	0.542192398
Phb	0.090580733	0.542744331
Snx6	-0.084021105	0.542778934
Tesc	0.274530701	0.542866285
Rnaset2b	0.109630684	0.543180502
Cops3	-0.108777788	0.544608572
Exosc5	0.093568788	0.544724792
Erap1	-0.068294251	0.544724792
Golga2	0.126881338	0.54486827
Mrps23	0.084278172	0.544900978
Kdm2a	-0.083984692	0.544900978
Ccdc115	0.109456583	0.547064098
Mapk9	0.11847273	0.548658504
Chuk	-0.079356991	0.550854498
Dctn6	-0.073956566	0.55097682
Nap1l1	0.082286066	0.552346488
Agap2	0.079871308	0.552580377
Ctsc	-0.065458763	0.552636866
Slbp	-0.103309189	0.552871794
Dicer1	0.111954641	0.553219248
Trap1	-0.110449106	0.553219248
Suz12	-0.055807375	0.55423763
Cnot1	-0.079224672	0.554843163
Slc25a39	0.095212064	0.554987044
Mtf2	0.089141099	0.55524347
Fxr1	-0.064657195	0.55524347
Strn	0.100976522	0.555838201
Fam160b1	-0.123989497	0.556038853
Slc4a1ap	-0.121786358	0.556223769
Rps6	-0.032113165	0.556501543
Glo1	0.075791109	0.556808122
Tle5	0.04588676	0.556808122
Rpl10a	0.035507358	0.556808122
Mthfd1l	0.119672146	0.557311232
Stt3b	-0.089275305	0.557311232
Ing2	-0.101964204	0.557311232
Scarb2	-0.097800236	0.558013163
Pik3r1	0.056766818	0.558136985
Anapc13	0.085885593	0.559702864
Pex16	-0.101756734	0.56072051
Man1a2	0.094802047	0.560931785
Gm48099	0.073527912	0.560931785
Elk3	0.06838937	0.560931785
Sh3bgrl3	-0.053514286	0.560931785
Ubqln1	-0.075259556	0.560931785
Svbp	-0.090608559	0.560931785
Usp14	-0.080813847	0.561152955
Eif1ad	0.093363405	0.564727015
Ints6	0.067570781	0.564752726
Adprh	-0.084920617	0.564892115
Abca2	-0.08341162	0.565290272
Traf3ip2	0.117315473	0.566143102
Txn2	-0.054778067	0.566493418
Arnt2	0.418601184	0.567089165
Hint1	-0.049807896	0.567420775
Rnf138	0.069746677	0.568054642
Gpatch11	0.150735793	0.568226758
Rai1	0.104955624	0.569238416
Gpr108	0.08190931	0.569238416
Mboat1	0.138086962	0.570987982
Copz1	-0.080187439	0.575876023
Srpk1	0.062063303	0.576611518
Marc2	-0.088134441	0.577210002
Elmsan1	0.119845398	0.577576898
Srrm1	-0.05403997	0.577818624
Pxn	0.105561572	0.579092957
Clint1	-0.073876804	0.579092957
Txlna	-0.099441257	0.579305029
Ptpmt1	-0.094819617	0.580042429
Tyk2	0.084796768	0.580297255
Sorl1	-0.057166344	0.580297255
Ip6k1	-0.082821643	0.580297255
Lyrm2	0.129198799	0.581082024
Dtymk	0.090156841	0.581082024
Sdhd	-0.066665112	0.581149578
Ube2c	0.291477502	0.581172809
Gm49336	-0.091800637	0.581235233
S100a4	-0.047017644	0.581371208
Ifi203	0.067895969	0.582680874
Lsm7	-0.071466281	0.582680874
Oxa1l	0.069203871	0.582794408
Mrps17	-0.077212747	0.582794408
Isyna1	-0.083262582	0.582794408
Cul1	0.060244462	0.583014309
Llph	-0.053280976	0.583038288
Mapk1	-0.047219678	0.584322851
Rce1	-0.092264898	0.584370656
Armc7	-0.10177489	0.584418704
Itpr3	0.102160034	0.585394487
Aff3	0.1102922	0.585428037
Sfxn1	-0.088149266	0.585428037
Pet100	0.096673952	0.585847746
Xlr4a	0.097078235	0.585914813
Ptpra	0.066520921	0.586021618
Ogdh	-0.067519819	0.586021618
Aqr	-0.083711873	0.58636202
Rpl15	0.032678572	0.586968151
Eif2b2	0.097000559	0.588302044
Ssu72	0.050502841	0.588967143
F2r	0.114012891	0.589756392
Mrpl43	-0.0663788	0.589756392
Stim1	0.061381549	0.5908861
Cmtr1	-0.085005327	0.5908861
Crtc2	0.106004398	0.592206454
Churc1	0.078431866	0.592507992
Mrpl51	-0.080830404	0.592507992
Mier1	0.054634884	0.593981589
Trbv31	-0.22250801	0.595536068
Ldlrad4	0.093987734	0.596005722
Rrm2	0.230842106	0.596094764
Mrpl48	0.101326314	0.596094764
Map3k2	0.080442726	0.596558755
A430093F15Rik	0.089979044	0.596730968
Sertad2	0.140404227	0.600109566
Znrd1	-0.078724645	0.600109566
Acsl5	-0.075015708	0.600354179
Lsg1	0.087829102	0.600443522
Clic1	0.045078737	0.601460619
Usp5	-0.100341363	0.601500724
Pcbd2	0.081231131	0.604008576
Edem2	-0.09244093	0.604553065
Stx5a	-0.068329573	0.604786913
Zfp207	0.073636814	0.605318825
Fxr2	0.100288477	0.605357882
Bfar	0.109511026	0.605862333
Tusc3	0.065373001	0.607241997
Gtf3c1	0.071535534	0.607296797
Ubxn4	0.050419103	0.607446385
Dctpp1	-0.111086949	0.609305763
Btla	-0.100100809	0.609848782
Clic4	0.256023501	0.610476818
Med27	0.091493084	0.610637263
Snx29	0.079777519	0.610637263
Cd200r1	0.084294204	0.610687433
Birc5	0.319902494	0.610937639
Pum3	-0.079971614	0.61120827
Galnt1	-0.052195069	0.612055498
Rragc	-0.096081909	0.612666614
Mfsd14b	0.07792093	0.612861145
Vapa	0.05677997	0.612864498
Ext2	0.092238612	0.613416146
Sf3b5	-0.053686172	0.614578459
Qars	-0.072895403	0.614774861
Hmox2	0.109384921	0.614887693
Actn4	0.055147574	0.614973054
Capn7	-0.073820212	0.614982218
Ttc1	0.078410091	0.615766709
Samm50	-0.090566686	0.616110149
Arl13b	0.086120317	0.616329697
Jarid2	-0.061642229	0.616329697
Grap	-0.05745154	0.616423446
Ms4a6b	-0.080438404	0.616423446
Pcnt	0.081276496	0.616936897
Napg	-0.075636534	0.618939991
Runx2	0.076613418	0.619115658
Txndc17	-0.057736725	0.619115658
Zfp592	0.081451316	0.62059802
Ccl1	-0.227024158	0.622141884
Pdlim5	0.082115179	0.623208365
Cuedc2	0.086189561	0.624474733
Bscl2	0.070397274	0.624634096
Pclaf	0.262847588	0.626514603
Akna	-0.065006218	0.626601131
Prpf31	-0.095587777	0.626601131
Skiv2l	-0.080777049	0.626785288
Itm2b	0.042405806	0.627280273
Atp2b1	0.044891588	0.627837523
Tet3	-0.065147939	0.628625408
Erg28	-0.078148825	0.628642464
Jmjd1c	0.042428926	0.629367545
Parp3	-0.091636693	0.629367545
Nek9	0.080632528	0.630033376
Ints14	-0.112961925	0.630033376
Dnajc14	0.093615896	0.630040165
Rex1bd	0.056047007	0.630080255
Brd4	-0.04326039	0.630708904
Srsf3	-0.0529617	0.630774339
Ppp3cb	0.077267249	0.630821531
Itprid2	0.13532108	0.630971603
B230307C23Rik	-0.10140926	0.630971603
Alkbh1	0.083294918	0.631665705
Map2k7	0.086433308	0.632239372
Pxk	0.073500466	0.632239372
Micos13	0.046351818	0.632239372
H2afx	-0.16787717	0.632752178
Foxp1	-0.08614151	0.633013702
Trbv13-1	-0.252687129	0.633013702
Rnpep	0.072729268	0.633671857
C1qbp	0.071490313	0.635519632
Clns1a	0.082087509	0.635539204
Mrps15	-0.064293688	0.63689693
Glipr1	0.052405696	0.637109084
Psme3	-0.088427096	0.637341136
Ywhaq	0.059547507	0.638875837
Ppp2r5c	0.049735857	0.639107033
Magt1	-0.064380395	0.639107033
Slc25a36	-0.089320559	0.639107033
Gpaa1	0.092989132	0.639351448
Tmem131	0.078631743	0.640360547
Mrpl9	-0.060862347	0.64037149
Sugp1	0.08400356	0.640538905
Maea	-0.069963632	0.641041539
Sit1	0.080108856	0.641445183
Mrpl4	-0.05357797	0.641526113
Lmbrd1	-0.068151442	0.641907857
Tmem134	0.048888699	0.642033279
Lmbr1l	-0.089241825	0.642033279
Ahr	-0.192329743	0.643047397
Selenop	0.071205052	0.643330579
Mrpl34	-0.06631854	0.643623555
Aftph	0.056670203	0.643965176
Rbm28	0.054605571	0.644147271
Pank2	-0.068241982	0.645056741
Ppfia1	-0.079763391	0.645056741
Itm2a	0.092951645	0.645745105
Snhg6	-0.066776574	0.647755385
Ppp1r15a	0.122400309	0.647881569
Dut	0.094204596	0.650071781
2310011J03Rik	-0.078044962	0.650071781
Cep83	0.057394798	0.650368333
Eif2a	0.063052574	0.650689541
Mrpl41	-0.079639916	0.651574706
Lig1	-0.1598895	0.651718118
Dmtf1	0.073834136	0.652250292
Golga3	0.083344278	0.6535645
Paics	0.058905288	0.655161047
Stx7	0.105301518	0.656224875
Srp14	-0.037047717	0.656381661
Surf4	-0.075536216	0.656557117
Icosl	-0.128021407	0.656666012
Zfp644	0.084768649	0.656958954
Gtdc1	0.075898666	0.656958954
Osbpl11	-0.085012109	0.657915147
Rbbp5	0.105511304	0.660180625
Rac2	-0.049505491	0.660649658
B2m	-0.052314697	0.660649658
Fkbp8	0.040302241	0.661786089
Rab3gap2	0.086938626	0.66232604
Cdk6	0.126914307	0.662612795
Cnot8	-0.083520308	0.662612795
Tuba1c	-0.128144937	0.662685871
Cdc123	0.054527033	0.663786093
Mrps24	0.044238786	0.663786093
Cdk2ap1	0.080582294	0.663790952
Prelid3b	-0.064385561	0.663941967
Nrm	-0.11370727	0.663941967
Pcna	0.125383384	0.664806444
Ptpn22	-0.071588079	0.664806444
Zdhhc21	0.061656636	0.66540197
Psmc6	0.054408147	0.665508058
Gnb2	-0.046817833	0.665508058
Bax	-0.04138563	0.666226657
Emc8	0.085945093	0.666365377
Rptor	-0.101745774	0.66761303
Sms	-0.051120887	0.668208552
Sp4	0.07737893	0.669172619
Ndufs3	0.047287785	0.670594105
Grn	0.070665405	0.672199768
Khsrp	0.05743529	0.673549114
Cdkn2aip	0.079580889	0.673868999
Wwp2	0.064923876	0.673868999
Smc1a	-0.056241109	0.674230952
Minpp1	0.076963283	0.6759257
Clcn5	0.073490434	0.676172057
Polr3k	0.074793799	0.676660617
Snx14	0.073865055	0.676660617
Nup88	-0.065691293	0.676660617
Ep400	0.052319958	0.677440277
Atf1	-0.053611569	0.677629688
Camk2d	0.088556788	0.677920695
Hnrnpul2	-0.048196859	0.677920695
Bmp7	0.063450531	0.678675231
Cyld	0.048889154	0.680377336
Fam129a	-0.039665327	0.681648532
Lamc1	-0.084523001	0.681783858
Ints7	0.090069285	0.682614062
Prpf4	0.081037056	0.682649857
Wdyhv1	0.077233539	0.68272431
Mcrs1	-0.080654389	0.683726351
Galc	-0.099346766	0.683726351
Tent5c	-0.112170994	0.684366883
Tcf20	-0.066456734	0.684646259
Gatd3a	0.068892817	0.686147747
Zfp871	-0.071031067	0.686233491
Ifitm3	-0.35268701	0.686558895
Incenp	0.125220377	0.686820776
Prmt1	-0.050833537	0.687679983
Mitd1	0.102786465	0.688039916
Rbm5	-0.052252265	0.688892804
Rc3h2	0.068792428	0.689522401
Hipk3	0.057011206	0.689522401
Il6	0.111019879	0.689682478
Spg7	0.073883029	0.689812373
Tiprl	0.051000912	0.690431225
Abhd16a	0.066559244	0.690660577
Wdfy2	-0.051515911	0.690660577
Rbm33	-0.054693861	0.690660577
Uqcrq	0.037644314	0.691358247
Crkl	0.074165497	0.691848374
Mrpl21	-0.043654972	0.692104352
Cse1l	-0.080407847	0.692104352
Prkcsh	-0.062096387	0.692532485
Yme1l1	-0.061926208	0.692845199
Synrg	0.052803406	0.693673496
Cox8a	0.027573363	0.694865485
BC004004	0.069498069	0.695291291
Bcl7c	0.064534781	0.695291291
Wdr33	-0.042805629	0.695291291
Zfp326	-0.06176305	0.695291291
Mphosph10	-0.06876625	0.695291291
Nav2	0.169056876	0.696379209
Ncmap	-0.117659958	0.697237537
Nenf	0.070727261	0.697313716
Itgal	-0.036040693	0.697838324
Wdr82	-0.056795067	0.698093095
Ppm1b	-0.051494571	0.698231899
Jakmip1	-0.050017839	0.698508487
Hsp90aa1	0.07163649	0.699596297
Atf4	0.05438508	0.699895819
Flot1	-0.092013523	0.699919625
Cdk12	0.053140617	0.700201529
Kpnb1	0.054605245	0.700870266
Map3k8	-0.091160572	0.701299607
Dynlt3	0.070532967	0.701469656
Mrps6	-0.068720455	0.701469656
Ppp6r3	0.053857826	0.701543701
Rc3h1	0.045397867	0.701543701
Acads	-0.064792434	0.701543701
Sdha	-0.059208198	0.703215632
U2af1l4	-0.072751821	0.703696982
Cyfip1	-0.070867381	0.70393251
Fnbp1	0.035256226	0.704695677
Htatip2	-0.074430022	0.706001562
Npc2	0.060551085	0.707457281
Ahsa2	0.077290499	0.707560226
Slc35a3	0.062478865	0.70820159
Pcsk7	0.064885827	0.708367939
Bag3	0.078663801	0.70883233
Zfand6	0.037160233	0.70883233
Calu	-0.064368339	0.70883233
Ugdh	0.066184535	0.708843652
Adk	-0.061110164	0.70902309
Nsmce3	0.08386248	0.709685446
Ift20	0.053882115	0.710175836
Serbp1	-0.028139213	0.710246486
Adam17	0.061993703	0.710920217
Nkg7	0.138652446	0.710993377
Tpp2	0.040398451	0.711505831
Rab10	-0.038758252	0.711505831
Ndufb5	0.037725548	0.711525869
Clasp2	0.051744577	0.71184907
Ptprj	0.071046644	0.712948482
Stat5b	-0.050002686	0.713150917
Tmem140	-0.113621444	0.71337937
Acot9	-0.053981851	0.713444441
Brms1	-0.072798315	0.713444441
Dcp2	-0.070139856	0.713864577
Lpgat1	0.064917525	0.713937344
Cpsf1	-0.073762578	0.713937344
Hmgb1	-0.030780142	0.713940741
Pias1	0.051911133	0.715138925
Atp5e	0.029037607	0.715138925
Sept11	-0.046802024	0.715138925
Kdelr2	-0.070547725	0.715138925
Sgpl1	0.094185852	0.715580739
Myo9b	-0.04919212	0.715580739
Pag1	-0.061500156	0.715580739
Trbv15	-0.178952711	0.7157645
AI662270	-0.052332502	0.717177635
Vps26b	0.060119425	0.717295123
Gdi2	-0.0301226	0.718051104
Ipo8	0.063406519	0.718245964
Mllt6	0.063443051	0.718814488
Farsa	0.068874378	0.719617949
Snrpb2	-0.048005079	0.720812698
Slc7a6os	-0.058261723	0.721106386
Las1l	-0.065137255	0.722473981
Pitrm1	-0.083512869	0.723207403
Nudt5	0.055041789	0.724283147
Hras	0.080797997	0.724978997
R3hdm4	0.038898234	0.725903264
Ifi27l2a	-0.211716984	0.726573666
Nipa2	0.070842763	0.727048487
Fam192a	0.058575535	0.727048487
Trak1	-0.064040358	0.727478945
Uba6	0.078230948	0.728039009
Dap3	0.051126929	0.72822503
Tlk2	0.045124181	0.729052824
Tmem238	-0.060193549	0.730417788
Gps1	-0.064901138	0.730560215
Dok2	0.055652184	0.731088294
Golga4	0.0467301	0.733983141
Map4	0.042211677	0.733983141
Ndufa3	-0.03180057	0.733983141
Gtpbp1	-0.059759865	0.734211371
Prxl2a	0.189919522	0.734600965
Eml2	0.057021566	0.73536219
Ssrp1	0.041324189	0.736268676
9930021J03Rik	-0.067934411	0.736268676
Tmem222	0.06370311	0.736306216
Gramd1a	0.039193064	0.737008532
Emp3	0.032784071	0.737284357
Acaa2	-0.065424206	0.737377382
Emsy	-0.045531638	0.738345099
Prcc	0.063472076	0.738707161
Prkcb	0.066067194	0.739085476
Sart3	0.061131293	0.739085476
Emc2	0.046908862	0.739085476
Ythdf3	-0.0486265	0.739085476
Urod	-0.068926508	0.739417831
Cd74	0.133801736	0.739537181
Tex264	0.052621306	0.739660591
Gba	-0.065804695	0.740653992
Ywhag	-0.056065581	0.740810583
Ptpn3	-0.137931328	0.741243325
1600002K03Rik	0.054076637	0.741389527
Rassf5	0.035142118	0.741779794
Ctsz	-0.046278041	0.741779794
Ccdc59	-0.035520396	0.743026422
Whamm	0.070616106	0.743073136
Smad4	-0.048586038	0.743073136
Bcat2	-0.078464445	0.743073136
Azi2	-0.038736079	0.743098743
Txndc15	0.063088182	0.74412152
Mrps12	0.052104567	0.74412152
Cxxc1	0.058974869	0.744314977
Gpi1	0.036288829	0.745128803
Usp19	0.053789574	0.745467142
Cdk9	0.045835119	0.745467142
Eif3h	0.025858239	0.74557159
Cnst	0.073917575	0.745731246
Dmxl1	0.041730785	0.745731246
Pphln1	0.052490425	0.747346118
Setx	0.04924066	0.747662637
Nfyc	0.044759325	0.747662637
Ppp1r7	0.063559668	0.749807935
Snrnp40	-0.046088201	0.750094812
Vps16	-0.053110453	0.750487783
Mfsd1	-0.050343989	0.750496236
Srp72	0.031284207	0.751112368
Cct4	0.02928546	0.751112368
Tmem30a	-0.034011055	0.751112368
Naa60	-0.047288889	0.751112368
Haus3	0.062888415	0.752082288
Adipor1	0.040009314	0.752345722
Tm9sf4	0.052608571	0.752794024
Arhgap4	0.048720097	0.752912425
Rps26	-0.021920998	0.753173085
Larp1	-0.046364727	0.753173085
Get4	-0.049973273	0.753173085
Gm43305	-0.164642132	0.753575318
Slirp	0.057119604	0.753741374
Hcfc1r1	0.03795573	0.754123106
Erp44	0.042634099	0.754749889
Slc35b3	0.058372133	0.755469775
Inpp5k	0.054119193	0.755654693
Psmf1	0.059612734	0.755672687
Rnf24	-0.066960655	0.755835177
Vamp4	-0.050797958	0.757191794
Mrps18a	-0.050359094	0.757353181
Dcun1d1	-0.063376082	0.757820747
Tent2	-0.041789538	0.757992588
Mfap1a	0.065175156	0.75859365
Nr4a2	-0.149071998	0.75859365
Naa38	-0.039917938	0.758873562
Timm17b	0.045422828	0.758906467
Trak2	0.057845424	0.759998288
Adh5	-0.049130959	0.762655591
Prdx3	-0.043585395	0.764025295
Pih1d1	-0.05471695	0.764025295
Wdr70	0.046538511	0.764034876
Mbtps1	-0.055751345	0.764968816
Gstp3	-0.05049308	0.76528698
Zdhhc3	-0.044268663	0.76557265
Ptma	0.04534594	0.765958807
Tnrc6a	0.042261648	0.76710016
H2afv	0.039492599	0.767649228
Stam2	0.059034789	0.768117385
Nudt16l1	-0.062000965	0.76821852
Spr	0.066648906	0.768781127
Snx2	0.035400383	0.770023671
Rexo2	0.031618348	0.770216349
Ptpn6	0.108483659	0.771236201
Tcof1	-0.037242057	0.771569554
Myo1f	0.074640822	0.772773935
Ndufv1	-0.042609569	0.772906751
Ubb	-0.030509668	0.773339336
Tiparp	-0.057540687	0.773339336
Cat	0.05105433	0.773646737
Pop5	0.041901288	0.77395644
Scyl3	0.056188276	0.775041936
Spcs2	-0.021402185	0.775041936
Ube3b	-0.059066151	0.775263758
Peak1	0.034521768	0.7756182
Tab2	0.031844087	0.775695979
Ccar1	-0.033251763	0.779514534
Uba7	-0.054838026	0.780565615
Crlf3	0.030153554	0.780845305
Lonp2	-0.029853792	0.780845305
Fgl2	-0.029721197	0.782935319
Isg20	-0.130391981	0.782935319
Zfp330	-0.04486066	0.783077881
Sf3b3	0.03667576	0.783151638
Suds3	-0.039389359	0.783151638
Ndufaf8	0.050293757	0.783226633
Cops2	-0.033539797	0.783226633
Cpt1a	-0.041480027	0.783226633
Ddx50	0.037497941	0.783476973
Prkce	0.060186994	0.783705793
Pdzd8	-0.038175196	0.785149564
Sh3bgrl	0.049044749	0.785189593
Mbd2	-0.024808553	0.786711638
Ablim1	-0.035880836	0.786711638
Sf3a1	0.045782916	0.78760792
Susd6	0.033315835	0.788067478
Pdha1	-0.033095162	0.788067478
Pafah1b2	-0.04454179	0.788067478
Trrap	0.048097936	0.788433383
Gltp	0.035325248	0.788694534
Lyn	-0.098430404	0.788958767
Dlst	0.053473605	0.789220504
Rps17	0.018496673	0.789220504
Gm10076	0.03444994	0.789682845
Gmnn	0.111640977	0.789782057
Ints13	0.05064696	0.789782057
Ddx41	0.049754578	0.789782057
Ripk1	-0.042268065	0.789782057
Nufip2	-0.030314307	0.789794088
Ap4s1	-0.04651804	0.789794088
Fuca1	0.049461553	0.79014357
Nutf2	-0.041541793	0.790320208
Lars	-0.037643574	0.791663613
Mplkip	0.059393481	0.791710558
Ksr1	0.044650715	0.793123212
Ppp1r14b	-0.028904334	0.793123212
Cacul1	0.045087765	0.794479024
Clcn3	0.036230207	0.794479024
Avl9	-0.036711002	0.795165638
Fam49b	0.020716926	0.796071361
Crebbp	0.025498027	0.796220437
Map4k2	-0.038232826	0.796657643
Aldh9a1	-0.044078696	0.796657643
Gnpda1	-0.051527081	0.796657643
Fam76a	-0.038675407	0.796883125
Arhgap25	0.035915977	0.79732616
Bloc1s1	0.032669192	0.79732616
Rtf2	-0.033148394	0.797743779
Tmx1	0.035873446	0.798590886
Coq2	0.062472902	0.800341128
Foxp4	0.049203081	0.800341128
Gnas	0.02439342	0.800341128
Snrpg	0.024322523	0.800341128
mt-Nd5	-0.019397937	0.801151741
Tfg	0.044197257	0.802021128
Tbcel	0.066702939	0.802380321
Qdpr	0.041118826	0.802527038
Hcfc1	-0.047841751	0.803919159
Slc25a12	0.034019018	0.805099813
Itpa	0.045809958	0.805311852
Cabin1	0.037909457	0.807275489
Adarb1	0.063254118	0.807336935
Trbv17	-0.315016197	0.807336935
Fbxw2	0.028276078	0.807675276
Ldah	-0.045580569	0.80796306
Rsbn1l	-0.029511225	0.808199871
Hp1bp3	-0.020195451	0.808448679
Ehd3	-0.066843689	0.809137598
Ate1	0.040350196	0.809353451
Gatad2a	-0.032557277	0.809540656
Iah1	0.039433168	0.809798326
Ndufa7	0.020153431	0.809997315
Mpnd	0.045185601	0.810071544
Stmn1	0.120835788	0.810438456
Sdf2l1	0.045171746	0.812959607
Ppp1r10	0.036414758	0.813088775
Ube2k	-0.021798783	0.813439733
Nptn	0.02713798	0.813747095
Pard3	0.126847051	0.813791877
Zfp800	-0.031198801	0.813936775
Polr1c	-0.040772852	0.815065451
Snrpd2	-0.025936614	0.81531397
Pdzd11	-0.038430427	0.815736332
Cks1b	0.120241713	0.816235722
Rusc1	0.043886905	0.816934066
Acsbg1	0.043690756	0.816985814
Timm8b	0.033363228	0.817151769
Ap1ar	0.048793781	0.817652774
Dnmt1	-0.051095178	0.81799738
Secisbp2	0.047108984	0.818007582
Acd	0.044325081	0.818084769
Celf2	-0.024387589	0.818084769
Usp37	-0.040522595	0.818084769
Ubtf	0.032936491	0.818521134
Utp14a	0.041138244	0.818662429
Tmem256	0.033548084	0.818662429
Map2k1	-0.037803283	0.818662429
Plaat3	0.020023061	0.818823334
Rabgef1	-0.048693776	0.818823334
Nol7	-0.022957745	0.818826768
Chd1l	0.050438322	0.818842368
Trav14n-3	-0.131910539	0.818843776
Gabpa	0.041355615	0.818856861
Helb	0.054515003	0.819040294
Prdm10	0.046741255	0.819344765
Mtch2	-0.030597009	0.820268103
Blvra	0.04146738	0.820615443
Atad1	-0.047153988	0.820615443
Ncbp2	0.04031603	0.820911268
Fkbp15	-0.044190691	0.8233988
Nans	0.031621208	0.823601995
Vps4a	-0.039343377	0.823601995
Kcmf1	0.031253967	0.823907053
Anxa7	0.032965012	0.824181279
Ap1b1	0.041435422	0.826121146
Upf1	-0.035410014	0.826121146
Snrnp25	0.043255922	0.826216562
Mgat2	-0.031543712	0.826216562
Gmeb2	-0.042189351	0.826216562
Ric8a	-0.047997697	0.826216562
Fbxo8	0.038298536	0.827148486
Sos1	0.048152001	0.828354784
Vps36	0.027110579	0.828354784
Plp2	-0.020420749	0.828354784
Coro1b	-0.022908268	0.828577976
Stat2	0.055525418	0.828832032
Tceal9	0.043506698	0.829482967
Ccdc12	0.023611696	0.830053955
Fis1	-0.016660558	0.830053955
Pa2g4	0.02654278	0.831047089
Ctr9	-0.040791616	0.832596617
Slain2	0.031965005	0.833392556
Zfand2b	-0.038822932	0.833994606
Alcam	-0.055394608	0.834339437
Tbrg1	0.020827941	0.834340453
Slc48a1	-0.041851962	0.834349261
Tmem59	0.02203948	0.835608762
Asna1	-0.031740591	0.836577682
Gtf3c2	0.032648113	0.837042869
Etv6	-0.028775324	0.837042869
Rrp1b	0.047209415	0.837740677
Gimap3	-0.031898822	0.838142448
Ankib1	-0.028761668	0.838702659
Sap30l	-0.029981359	0.839686323
Gfi1	0.068433376	0.839725646
Tex261	0.027216112	0.839725646
Izumo1r	-0.059111669	0.839725646
Tor2a	0.037265243	0.840887562
Zranb1	-0.028846373	0.842942438
Rufy1	0.0388277	0.844006353
Hnrnpul1	0.019778389	0.844274463
Acin1	-0.017799831	0.844274463
Tor1b	-0.035993714	0.845077357
Gdap2	0.037356602	0.845910727
Eif2ak1	-0.03658677	0.845910727
Ncor2	0.037617347	0.846112391
Tbcb	0.025652102	0.846397071
Polg	0.047759381	0.846817802
Twf2	0.033611589	0.848161912
Cox20	0.026979786	0.850827226
Ptpn1	0.021550345	0.850827226
Alox5ap	0.114237611	0.851968255
Sars	0.02626377	0.853666264
Tnrc6b	-0.021302171	0.855868904
Prpf6	0.030122367	0.856962884
Cdk13	-0.020778907	0.856962884
Glrx	-0.027528743	0.85724292
Ggta1	0.036043707	0.857605116
Slc30a9	0.034818709	0.857605116
Pcnp	0.017721403	0.857750449
Smg5	0.037135591	0.858622192
Ppie	0.034146162	0.858622192
Parvg	0.031028027	0.858622192
Cd37	-0.020670181	0.858622192
Sfxn3	0.039948731	0.859327765
Dnttip1	0.033315929	0.85976474
Nhp2	-0.030749666	0.860214229
Spsb3	0.039190372	0.860535951
Csnk1g2	0.020225448	0.860535951
Bnip3l	0.018778653	0.860929636
Trappc8	0.031637773	0.863253005
Ccdc47	-0.024673817	0.863253005
Cep85	0.045024348	0.863798644
Actr1a	-0.023300667	0.863798644
Tmem259	0.022516785	0.867438571
Ints9	0.033137093	0.868060331
Atp6v1f	0.013716527	0.868116641
Mark3	0.019720629	0.868178213
Lamp1	0.02102483	0.868294613
Npm1	0.011030879	0.868308973
Dynlrb1	0.015705942	0.870163139
Ranbp3	0.03772502	0.871338087
Smarcb1	0.024752215	0.871338087
Capg	0.02452145	0.871338087
Fryl	-0.018289371	0.871338087
Trappc5	-0.028292622	0.871502546
D5Ertd579e	0.03247483	0.871616224
Borcs5	-0.039038476	0.871811874
Nxt1	-0.043604219	0.871969116
Scp2	-0.015490337	0.872513878
Qrich1	0.019838017	0.874461421
Rsu1	-0.021005621	0.874505765
Ngdn	-0.034003199	0.875440454
Shmt2	0.034648402	0.875466606
Hsbp1	-0.017468994	0.876690433
Usp15	-0.017954619	0.876690433
Osbp	-0.025443943	0.877079379
Prkcd	0.026065029	0.877300574
Abce1	-0.02454115	0.877393924
Azin1	-0.024641349	0.877539841
Trbv19	0.080921548	0.878039187
Ndufv3	-0.014950722	0.879009315
Scaf11	-0.016727189	0.879831491
Hadh	0.021435278	0.880452116
Lgmn	0.026994944	0.880704052
Snx12	0.027352054	0.881653782
Frs2	0.03021349	0.881944555
Zfx	0.027348823	0.882327428
S100a13	-0.013683512	0.882327428
Ipo7	-0.02079984	0.883618712
Lnx2	0.024497573	0.883883587
Pom121	0.032440572	0.883984663
Ptpre	-0.029901068	0.883984663
Neb	-0.044071734	0.884064262
Cebpzos	0.031502104	0.884141142
Hist1h1b	0.093203688	0.884228057
Rapgef2	-0.020058533	0.884228057
Stk26	0.021597968	0.884792929
Arl4c	0.017522997	0.885892481
Galnt7	-0.023586236	0.885892481
Ttpal	-0.028547724	0.885892481
Med1	0.022125561	0.887077005
Cnih1	-0.030411114	0.887077005
Smarcad1	0.028238242	0.887648064
Bms1	0.025217484	0.88870808
Rpa3	0.026525126	0.888812598
Cir1	0.022464712	0.890866565
Sh3rf1	0.018835478	0.894480123
Trappc6a	-0.021871798	0.895600021
Ddx18	-0.022010672	0.896392353
Slc7a1	-0.02514064	0.897284081
Rbm17	-0.01866803	0.89784526
1810013L24Rik	0.021564095	0.898163807
Ebna1bp2	-0.023198548	0.898163807
Ostm1	0.022592629	0.899038586
Nop10	0.014047854	0.900012501
Srrm2	0.009207092	0.900012501
Sec24c	-0.021804535	0.90009903
Kri1	0.025804228	0.900521253
Sacs	0.022664082	0.900521253
Trpc4ap	0.020562642	0.900521253
Fam120a	0.016826515	0.900521253
Lypla2	0.014569327	0.900521253
Atp6v1d	-0.017017831	0.900521253
Lrrc58	-0.026976905	0.900521253
Rwdd4a	-0.027341242	0.900663601
Ddx10	-0.018022604	0.901107506
Alpk2	0.05798666	0.90144577
Taok1	-0.016586314	0.90227921
Mtpap	0.023135986	0.902494826
Ola1	0.01296635	0.902741277
Rab5c	0.016294006	0.903028881
Rbck1	-0.016508359	0.903315228
Tax1bp3	0.023688277	0.903775152
Rpa1	0.022565414	0.903775152
Numa1	0.019033548	0.903775152
Borcs8	0.017400565	0.904018255
Bri3bp	0.023648938	0.905535547
Snrnp27	0.021514358	0.906497125
Hmces	-0.019778869	0.906497125
Rchy1	0.020356534	0.906773201
Rad23b	0.014830417	0.906773201
Nin	0.018006964	0.906933207
Rab21	0.011113047	0.906933207
Pgrmc1	0.019160171	0.907058803
Lamp2	-0.020065815	0.907058803
Ttc17	0.018221733	0.907086293
Smg7	-0.016483317	0.907300588
Nfatc2	0.017836499	0.908061763
Acbd5	-0.016366776	0.908061763
Rangap1	-0.020684008	0.908061763
Hpf1	-0.023171021	0.908061763
Dnajb14	-0.024935466	0.908061763
Glul	0.02072733	0.908840334
8030462N17Rik	0.025725171	0.908856701
Washc2	0.020038376	0.908904608
Slamf6	0.031914715	0.908949484
Sf3a3	-0.025111964	0.909120265
Anapc16	0.013740954	0.910822302
Cd2bp2	-0.016883876	0.910822302
Rps6ka1	0.015350988	0.91174162
Gtf2f2	-0.0166374	0.913629509
Nfatc1	0.012170003	0.913731309
Ier3ip1	0.011450077	0.913731309
Sarnp	-0.014548108	0.913731309
Trbv2	-0.051052167	0.913731309
Mdm2	0.014426576	0.914210594
Fndc3a	0.019591813	0.914323292
Card19	0.021415788	0.914451867
Trim30a	-0.022298012	0.914807283
Ufd1	-0.016666088	0.914893045
Pkp3	-0.01315877	0.915748797
Wbp2	-0.015511144	0.915748797
Prkaca	0.017793869	0.916386742
Zbtb11	-0.018274052	0.916630377
Litaf	0.019817317	0.917374759
2610001J05Rik	-0.020552214	0.917740478
Isca2	0.018150838	0.917800211
Adss	-0.012508471	0.917800211
Snrnp48	0.016117967	0.917980924
Trbv3	0.048175784	0.918098162
Clk1	0.009797414	0.918098162
Hmgn2	0.036351953	0.918998435
Yy1	0.011992126	0.919000461
Tulp4	0.014479705	0.919324948
Rpl7a	0.00811802	0.919756095
Drg1	0.015937616	0.919890509
Csnk2b	-0.013494291	0.919890509
Hexb	0.008904046	0.920973435
Kansl3	-0.016552863	0.920973435
Igfbp7	-0.031064474	0.920973435
Exoc7	0.020016661	0.921316074
Tmem192	-0.017165799	0.92309111
Kat6a	-0.010789019	0.923358901
Dnajc5	-0.011279833	0.923616055
Etfa	-0.011344823	0.923616055
Ppp6r1	0.013521892	0.92584244
Gstt2	-0.021091297	0.926398664
Pam16	0.014230359	0.926441143
Gtf3c6	0.016277647	0.926651291
Ralgapa1	-0.014687742	0.926677151
Bola3	-0.013965696	0.927537158
Rrp36	0.018272513	0.928183807
Kmt2d	0.015904674	0.92881361
Gsdmd	0.015825224	0.929032296
Stxbp2	-0.013954083	0.929078491
Hdac4	0.01481986	0.929369045
Dhrs7	-0.01560477	0.929369045
Prkab1	-0.016778599	0.929369045
Sirt1	0.017246694	0.930229431
Polr3c	0.014640068	0.930468257
Tmed7	-0.013339533	0.930468257
Mrps33	0.010071593	0.931068782
Ap1s3	0.015321307	0.93288845
Esco1	0.010888159	0.93288845
Mff	-0.01285904	0.933555259
Lsm14a	-0.008915435	0.934540531
Pycr2	-0.017337721	0.935131585
Snhg3	0.015852512	0.936082696
Leng8	0.0149102	0.936473214
Gpx1	0.016731339	0.936486275
Mir155hg	-0.016124825	0.936637
Babam1	0.011213646	0.937621023
U2surp	0.008708015	0.937621023
Adam8	0.009981007	0.938509
Mospd3	-0.014893534	0.939012406
1810058I24Rik	0.007939414	0.939672696
Kdm4a	0.022475712	0.939728334
Casc3	-0.010710455	0.940413381
Actl6a	-0.009998476	0.940583831
Ap3s1	-0.008816103	0.942300475
Tmx3	-0.009088343	0.943593024
Golgb1	0.01094527	0.944103319
Trbv13-3	0.062107023	0.944204457
Mtdh	-0.007664339	0.944793666
Cdk8	0.014367893	0.945168536
Cnpy2	-0.012782551	0.945359094
Trav7-5	0.042875082	0.945490089
Mpc2	0.008033511	0.945490089
Med10	-0.008565253	0.945490089
Fam20b	-0.013704323	0.945490089
Ndufs7	0.008144458	0.946380913
Pygb	0.010847205	0.948043339
Cyth2	-0.011761827	0.948081818
Ccpg1	0.011168867	0.948103943
Rab22a	0.009786868	0.948322288
Selenow	0.009129551	0.948322288
Bcas2	-0.008161909	0.948855674
Atxn10	0.006692348	0.949623829
Palld	0.060438502	0.950087895
Ifi213	0.031514238	0.950701298
Slc25a11	-0.0103689	0.952702541
Trim35	-0.011224465	0.952702541
Rhoa	0.003448174	0.953431956
Ddx27	0.007955703	0.953655662
Dpp8	0.007982741	0.954798999
Atg2a	0.011132975	0.955557257
Btaf1	0.012992685	0.956080564
Cox4i1	-0.004116456	0.956080564
Hdac2	0.010077526	0.957102335
Gemin7	0.008340498	0.958690798
Agfg1	0.005859772	0.958690798
Sf3b2	0.003919353	0.958877807
Psmd9	-0.008951744	0.958877807
Kif21b	0.011889586	0.959325437
Ttc39c	0.014268097	0.959402313
Etfb	0.006934036	0.959402313
Fam162a	-0.007377526	0.959511778
Egln1	-0.007310031	0.959972004
Slc25a20	0.009442152	0.960181648
Arl6ip1	-0.005622252	0.96144988
H1f0	0.006521483	0.96179794
Tox2	-0.0184176	0.961914687
Kcnn4	0.00802729	0.962443388
Wdr20	0.00873389	0.962948719
Fdx2	0.006991786	0.96472622
mt-Nd3	-0.003955364	0.96485212
Nedd8	0.004290303	0.965663253
Sept7	-0.003079941	0.965663253
Tgs1	-0.006072758	0.965663253
Fam98c	0.008005342	0.966941172
Cd4	-0.004040131	0.969239143
Ddt	-0.007900749	0.96952524
Morrbid	0.00823473	0.971832129
Ndfip2	-0.004926629	0.972568634
E2f4	0.004294187	0.974011877
Ankfy1	0.005186242	0.97406336
Ctse	-0.004907224	0.974295938
Cops5	-0.005985997	0.975136626
Ccnl2	-0.00381584	0.975760312
Trbv20	0.013429122	0.975802656
Diaph1	-0.002841106	0.97652464
Polr2f	0.003727712	0.977498282
Zyg11b	-0.00629321	0.977726316
Cds2	-0.004335326	0.978224898
Commd4	0.002916013	0.978314857
Lrrfip1	0.002434686	0.978610701
Rpl31	0.002189873	0.978895961
Ppm1g	-0.003104781	0.978908819
Gpr107	-0.004303019	0.97963811
Itsn2	-0.002966131	0.98021263
Cpox	0.005153682	0.981345899
Jak3	0.003740054	0.981728099
Hist1h4d	0.008736317	0.983554226
Gm26740	-0.004568095	0.983554226
Wdr37	-0.004105213	0.984460593
Cpsf7	0.002986047	0.984829697
Brd7	0.002580745	0.986548205
Uhrf2	-0.001746653	0.988139711
Ube2m	-0.001673863	0.988200914
Cdyl	0.002654095	0.989496933
Eif3k	0.001215827	0.989496933
Prdx5	0.00143667	0.989773265
1110008P14Rik	0.001532306	0.989798394
Tbc1d1	-0.00158566	0.991279488
Fkbp4	-0.001835258	0.99198137
Arfrp1	0.001468477	0.993554514
Il1r2	0.003234538	0.994027411
Trappc2l	0.001064114	0.994908001
Pafah1b1	-0.000619963	0.994995668
Pggt1b	0.001143312	0.996710765
Ccdc88c	-0.000664113	0.996795802
Osgep	0.000778178	0.996902458
Wdr61	0.000713844	0.997359237
Taf1d	0.000558563	0.997373311
Prps1	0.000628343	0.99784565
Snx3	-0.000287843	0.99784565
Fam76b	-0.000472558	0.99784565
Ikzf2	0.001110101	0.998012714
Atp6v1g1	-0.00027043	0.99815848
Cnppd1	0.000232122	0.998941406
Smg9	0.000147998	0.999706628
Smap1	-5.90E-06	0.999944316
Trbv16	-0.000112385	0.999944316
