## Supplementary Tables for "Progenitor T cells drive chronic pulmonary type 2 inflammation": SupplementaryTable5 Pseudobulk_ProgenitorAcuteChronic.csv

	gene	log2FoldChange	padj
1	Ifi27l2a	-1.284739041	1.30536604723213e-33
2	Bst2	-1.279509668	3.63472105126939e-20
3	Rnf213	-1.251990351	9.1130366834175e-18
4	Satb1	-0.843167255	5.26685394356524e-17
5	Ramp3	-0.806396794	2.59796199396224e-11
6	Ly6a	-0.62599834	5.47447473439742e-11
7	Slfn1	-0.930561793	6.14320636456089e-11
8	Irf7	-1.215214446	1.30188665463467e-10
9	Rtp4	-1.316829227	1.60251882386073e-10
10	Ifi213	-1.113529432	3.68540450232626e-09
11	Lgals3bp	-1.085531222	3.68540450232626e-09
12	Isg20	-1.198742626	6.16393845093223e-09
13	Slfn5	-1.082020797	1.68589985630076e-08
14	Rsad2	-1.747204458	3.04898012421173e-07
15	Parp14	-0.9536186	8.32789433771992e-07
16	Ifi208	-0.992292754	1.24670921345777e-06
17	Igtp	-0.923284368	1.47622955162203e-06
18	Tnfrsf4	-0.547021475	2.00502188811991e-06
19	Samd9l	-0.946309473	3.35198035015114e-06
20	Xaf1	-1.01692438	3.35198035015114e-06
21	Trim30a	-0.872205095	4.2906012800582e-06
22	Ccr7	-0.850860583	7.269430955517e-06
23	Ddx58	-0.885812643	1.65690185400123e-05
24	Isg15	-1.489510681	1.65690185400123e-05
25	Dgat1	-0.708901345	1.65690185400123e-05
26	Zbp1	-0.880138756	3.96807162680688e-05
27	Stat2	-0.99657393	7.54070808410107e-05
28	Ifi203	-0.543205267	8.11882507515281e-05
29	Stat1	-0.569725928	0.000106949
30	Izumo1r	0.75899316	0.000121854
31	Epsti1	-0.513956117	0.000157226
32	Helz2	-0.993677703	0.000163106
33	Ifitm3	-1.915000247	0.000196025
34	Zeb1	-0.520312197	0.000196025
35	Ifih1	-0.978180141	0.000205631
36	Irgm1	-1.02048235	0.000216183
37	H2afz	-0.4333498	0.000217579
38	Ifit1	-1.91861244	0.000262796
39	Mndal	-0.492856247	0.000329299
40	Ifi206	-0.970749206	0.000564541
41	Plac8	-1.88339712	0.000625896
42	Tapbp	-0.591559957	0.000625896
43	Phf11b	-0.828342091	0.000680959
44	Parp9	-0.836374856	0.000680959
45	Oasl2	-1.587379449	0.000760337
46	Oas3	-1.265599394	0.001064922
47	Dhx58	-1.549904569	0.001335819
48	Ifi209	-0.634350711	0.001370124
49	Cmpk2	-1.227715274	0.001378217
50	Mxd1	-0.58685023	0.00140382
51	Odc1	-0.470636895	0.001477605
52	Ifi214	-1.184261108	0.001605741
53	Hif1a	-0.418504472	0.001699361
54	Sub1	-0.348701238	0.001977246
55	Smchd1	-0.433014858	0.002334854
56	Daxx	-0.957393126	0.002467932
57	A330040F15Rik	-1.296661424	0.002467932
58	Trafd1	-1.014928671	0.002610899
59	Zfp36l2	0.345991686	0.003509199
60	Ly6e	-0.294100165	0.005344242
61	Irf9	-0.642436614	0.005375831
62	Ddx60	-0.998761565	0.005858897
63	Ifit1bl1	-1.275280473	0.006544226
64	Paxbp1	-0.464718099	0.006821555
65	Usp18	-1.407261493	0.007322859
66	Bcl2l11	-0.686014547	0.007430328
67	Ifi35	-0.669959968	0.007890659
68	B2m	-0.279375665	0.008683806
69	Ddx24	-0.429281562	0.00956485
70	Ube2l6	-1.200631541	0.01017986
71	Tor1aip2	-0.563582063	0.010748391
72	Dtx3l	-0.661080135	0.010748391
73	H3f3b	-0.266022013	0.011407816
74	Gzma	1.050547095	0.011407816
75	Ifit3	-2.026510211	0.01164299
76	Herc6	-0.628856591	0.01173129
77	Slfn8	-0.725326466	0.012089284
78	Tut4	-0.381388107	0.014545882
79	Ubb	-0.240939651	0.016650376
80	Samhd1	-0.436716043	0.019781388
81	Trim25	-0.723650322	0.019781388
82	Slc3a2	-0.458902104	0.019781388
83	Shisa5	-0.297622745	0.021301118
84	Traf1	-0.48768774	0.023386545
85	Gm20559	-0.7914712	0.023386545
86	Ubc	-0.325607234	0.024978136
87	Cpne7	1.23402008	0.025573595
88	Tnfsf11	-0.479241007	0.025573595
89	Eif2ak2	-0.708699645	0.025573595
90	Chmp4b	-0.392649377	0.027784484
91	Chd7	-0.44328071	0.027784484
92	H2-T22	-0.445983903	0.027784484
93	Ide	0.656456773	0.029394439
94	Phf11c	-0.996412366	0.029828011
95	Epas1	-0.668082731	0.031898687
96	Ugcg	-0.610494559	0.032786417
97	Hmgn2	-0.515024695	0.034385571
98	Kdm2b	-0.448231012	0.034385571
99	Iigp1	-1.501932198	0.036374021
100	H2-K1	-0.244173237	0.036725795
101	Hsh2d	-1.169843974	0.037255383
102	Epb41	-0.378968736	0.048628582
103	Hilpda	-0.611795077	0.048751214
104	Parp10	-1.070168309	0.048751214
105	Furin	-0.616492137	0.055188407
106	Pml	-0.724902299	0.05631744
107	Npc2	-0.347464802	0.056844577
108	H2-T23	-0.325530224	0.058884497
109	Trim12c	-0.63032826	0.061098006
110	Nrp1	0.488056306	0.063870182
111	Gadd45g	-0.993202219	0.064486661
112	Psme2	-0.381980805	0.066402998
113	Lmo4	0.902933013	0.067539023
114	Ccr2	0.590456334	0.067539023
115	Crem	-0.447226663	0.067539023
116	Trat1	0.484611416	0.068633147
117	H2-Q4	-0.34776075	0.070221977
118	Gypc	-0.760883099	0.070406948
119	Ppp1cc	-0.312762244	0.07351973
120	Nampt	-0.731732652	0.07351973
121	Gbp9	-0.657275666	0.0751481
122	Ankrd12	0.318966293	0.076848373
123	Relb	-0.502378846	0.080702674
124	Psme1	-0.358499991	0.081595078
125	E330020D12Rik	1.065771109	0.085455696
126	Mov10	-1.01529757	0.085455696
127	Etv6	-0.453848455	0.085455696
128	Btaf1	0.53664235	0.085455696
129	Got1	-0.487347192	0.08713388
130	Actg1	-0.204221231	0.093183351
131	Slc9a9	0.294000823	0.095040567
132	Bcl2l1	-0.721671803	0.096250205
133	Tor1aip1	-0.409766304	0.098835429
134	Adar	-0.61348278	0.102285306
135	Trim21	-1.016868226	0.103897965
136	Gm47283	-0.516988294	0.107203042
137	Zcchc2	-0.747231996	0.107412368
138	Fus	-0.299973037	0.107412368
139	Adgre5	0.406098918	0.107412368
140	Itgae	0.990031885	0.113907582
141	Fth1	-0.217715036	0.113907582
142	Kif13b	0.567724585	0.118682019
143	Trp53inp1	0.410551668	0.122399091
144	Znrf1	0.359774957	0.126434398
145	Ogfr	-0.556228908	0.144485371
146	Cers4	0.510956351	0.150841736
147	Lgals9	-0.392660053	0.152147788
148	Txk	-0.654575092	0.157810938
149	Pqlc1	-0.701699045	0.157810938
150	Hspa5	-0.300560427	0.160806499
151	Sh2d2a	-0.299530689	0.160806499
152	Tex2	-0.476069911	0.176291536
153	Ypel3	0.324814541	0.181247789
154	Sdf4	-0.288465279	0.196481696
155	Ppa1	-0.718915183	0.196481696
156	1700016P03Rik	-0.898353286	0.196481696
157	Ntrk3	0.924968744	0.200633266
158	Btg2	0.34687476	0.203844356
159	Etf1	-0.406776068	0.206707466
160	Dock2	0.230905822	0.208144581
161	Hivep1	-0.5858284	0.210354156
162	Psmb10	-0.468035356	0.216726949
163	Apbb1ip	0.328073968	0.217112687
164	Tcf7	0.241167998	0.217112687
165	Lamc1	-0.714535371	0.217624649
166	Isy1	-0.31722794	0.217624649
167	Hcst	0.271606181	0.217624649
168	Stat3	-0.322821893	0.217624649
169	Hist1h4d	-0.532148179	0.217624649
170	Fnbp4	-0.418570511	0.220005356
171	Psmb2	-0.34112455	0.223471397
172	Neb	0.679941896	0.225596715
173	Nfkb2	-0.49685932	0.225596715
174	Eya2	0.941515597	0.229871396
175	Gng2	0.336921375	0.231234162
176	Slu7	-0.45813579	0.236778166
177	Tmpo	0.472172101	0.244514343
178	Mitd1	-0.536515227	0.248978077
179	Arl6ip1	-0.24130882	0.248978077
180	Klf2	-0.384082678	0.255904665
181	Ndrg1	-0.74042467	0.260631105
182	Slfn2	-0.243004764	0.261242482
183	Lin54	-0.526286089	0.266469899
184	Gbp5	-0.87445717	0.269492135
185	Il6ra	0.500623677	0.271091224
186	Pdcd4	0.266079016	0.273092035
187	Tnfrsf18	-0.292819563	0.274137606
188	D16Ertd472e	-0.334227361	0.274137606
189	Il2rg	-0.227127683	0.274137606
190	Mrpl30	-0.400534021	0.2799839
191	Zfas1	-0.388934129	0.2799839
192	Lgals7	-1.595230164	0.2799839
193	Tap1	-0.40685945	0.281941527
194	Dusp1	0.285222363	0.28971039
195	Clec2i	0.763600399	0.291948919
196	Arpc3	-0.208185905	0.293283492
197	St7	-0.705546157	0.293283492
198	Tmem123	-0.391773402	0.293283492
199	Smpdl3a	0.347231853	0.293283492
200	Ms4a6b	-0.290557645	0.293283492
201	Oas1a	-0.932677405	0.303086741
202	Ifit2	-0.816988435	0.303086741
203	Bbs9	0.697845239	0.304550666
204	Man1a	-0.354345698	0.304550666
205	Rbm3	-0.250097822	0.309984044
206	Srgn	-0.2221218	0.318083891
207	Ms4a4c	-1.021553049	0.321312241
208	Sclt1	0.866724081	0.325121094
209	Sin3b	-0.338301368	0.325121094
210	Cfl1	-0.17566319	0.326146922
211	Irf2bpl	0.554650094	0.329683874
212	Prxl2a	-0.885846568	0.329683874
213	Sntb1	0.311373602	0.329683874
214	H2-D1	-0.180357933	0.331791593
215	Cdk2ap2	0.279635824	0.336210953
216	Plekho1	0.80237844	0.342425832
217	Ptger4	0.50629491	0.342425832
218	Mxi1	-0.425500211	0.343104912
219	Map3k1	-0.422590088	0.348399708
220	Slc26a11	0.877374722	0.358471602
221	H2-T24	-0.80374064	0.358471602
222	Gbp2	-0.60238063	0.359528614
223	Gm7030	-0.533832652	0.359528614
224	Trbv16	-0.544709409	0.361162443
225	Il4ra	-0.393875392	0.364102518
226	Cd47	-0.239007101	0.36592697
227	Fasl	0.517192322	0.367314944
228	Pglyrp1	0.504128043	0.367314944
229	Trim30d	-0.615343599	0.382586232
230	Mapkapk2	-0.427527447	0.383960328
231	Ifrd1	-0.299415522	0.388504779
232	Kcnq5	0.355107549	0.39252055
233	Trbv2	0.666567498	0.39252055
234	Ifi47	-0.619092229	0.39252055
235	Ap1s2	0.543316819	0.39252055
236	Aldoa	-0.242991775	0.404828289
237	Rab27a	0.428786948	0.404828289
238	Col4a3bp	-0.356799171	0.404828289
239	Rflnb	0.422660416	0.409634661
240	Cks1b	-0.737018954	0.413258902
241	Cfl2	0.808213475	0.418918092
242	Ramp1	0.671580002	0.419614327
243	Gbp6	-0.961904676	0.419614327
244	Pnpt1	-0.730290712	0.426051413
245	Rundc3b	-0.342301496	0.433116891
246	Cotl1	-0.191972389	0.433116891
247	Tbc1d10c	0.352880002	0.433116891
248	Klf9	0.937913183	0.433116891
249	Cltc	-0.288003279	0.444069482
250	Dnajb6	-0.252406188	0.449769005
251	Zfp217	0.734970634	0.44991342
252	Selenow	-0.235474172	0.453438319
253	Sfpq	-0.222106105	0.461110852
254	Smap1	0.284292372	0.46632323
255	Trim34a	-0.686151282	0.46632323
256	Myo1f	0.480795893	0.468153843
257	Aebp2	-0.248693965	0.468425945
258	Trerf1	0.3795285	0.468425945
259	Pgam1	-0.409100688	0.468425945
260	Dhx38	-0.693754884	0.473820735
261	Zbtb38	-0.483401106	0.473820735
262	Jarid2	-0.338546357	0.473820735
263	Arap2	-0.289139824	0.474443256
264	Lax1	0.514126937	0.478285156
265	Cxcl10	-2.125001795	0.480324944
266	Trim12a	-0.395558368	0.480324944
267	Tank	0.337311392	0.480727804
268	Msi2	0.31120203	0.481066002
269	Itga4	0.268537577	0.484548731
270	Zfp281	-0.575818123	0.490874587
271	Grb2	-0.240973438	0.490874587
272	Crmp1	0.740800758	0.491246619
273	Ostf1	-0.309767072	0.491246619
274	Abcb1b	-0.35379165	0.493092971
275	Pold3	0.632668902	0.498000078
276	Mien1	-0.309894869	0.500374554
277	Atp5d	-0.21542121	0.500574403
278	Rasa1	0.33034783	0.500574403
279	Hnrnpll	0.408968553	0.500574403
280	Lgals1	-0.220694604	0.505937819
281	Cntln	0.790594432	0.512474721
282	Strn3	0.354158684	0.512474721
283	AW554918	0.597097561	0.512474721
284	Cyfip2	-0.269496127	0.515680437
285	Cxcr4	0.306187709	0.517620114
286	Chn2	0.464262095	0.524118079
287	Vav1	0.486716159	0.524118079
288	Uap1	-0.599351585	0.524233057
289	Map2k6	0.837881254	0.524233057
290	Vcpkmt	-0.542536293	0.524233057
291	Arf4	-0.286581507	0.524233057
292	H1f0	0.470782083	0.524233057
293	Tagap	0.568393061	0.524233057
294	St6gal1	0.374550777	0.524631615
295	Ehmt1	0.453748614	0.540043886
296	Gbp4	-0.440748316	0.540043886
297	Plagl2	-0.617105129	0.549284263
298	Tmbim6	-0.223884557	0.549284263
299	Ezr	-0.259257408	0.549284263
300	Nfkb1	-0.233767232	0.549447455
301	Ldlrad4	0.244296605	0.549447455
302	Rrp8	0.752226668	0.560792131
303	Rgcc	0.367895944	0.562108345
304	Pold4	0.464007734	0.566281265
305	Nabp1	-0.35813697	0.574503672
306	Prrc2c	-0.196533272	0.574503672
307	Tiparp	-0.440654461	0.574530813
308	Ccr5	0.674961022	0.575596535
309	Golm1	0.453256836	0.575596535
310	Fam241a	-0.519108256	0.575727096
311	Camk4	-0.204197978	0.575727096
312	Ankrd44	0.220137256	0.577726367
313	Specc1l	-0.421630074	0.588199891
314	Aip	0.364851115	0.588199891
315	Plaat3	0.331036851	0.588199891
316	AI413582	0.400345907	0.588942958
317	Gm15283	-0.852447762	0.590098309
318	Ptma	-0.171701108	0.590451653
319	Ninj1	-0.522015143	0.59144297
320	Nfkbie	-0.457154085	0.59144297
321	Utp11	0.52901258	0.593505938
322	Igflr1	0.487343696	0.593505938
323	Lat	0.188250181	0.59727085
324	Pstpip1	0.378763997	0.598161378
325	Sptssa	0.307837635	0.598161378
326	H2-Ke6	0.418463971	0.598161378
327	Ipmk	-0.371102447	0.608846882
328	Sp110	-0.289684394	0.627840131
329	Prdx1	-0.21686796	0.627840131
330	Cdk6	0.381444461	0.627840131
331	Calr	-0.233312283	0.627840131
332	Ifngr1	-0.199678731	0.627840131
333	Ccl5	0.529376664	0.627840131
334	Ankrd40	-0.650346978	0.627840131
335	Usp25	-0.262026502	0.627840131
336	Ppp1r18	0.251824793	0.627840131
337	Stx5a	-0.38131416	0.627840131
338	Ddb1	-0.409325226	0.627840131
339	Cxcr3	0.333500883	0.627840131
340	Sike1	0.561325039	0.629253012
341	Usp48	0.403773684	0.629253012
342	Acvr2a	0.313400262	0.629655558
343	Ankrd6	0.821973982	0.629655558
344	Cdkn1a	-0.636793211	0.629655558
345	Ptms	-0.323100882	0.640268825
346	Pkm	-0.214376272	0.640268825
347	Pkp3	0.322844346	0.642330258
348	Syt11	0.441660444	0.64241191
349	H2afy	-0.227501601	0.647967368
350	Crtc3	0.377585363	0.653245499
351	Golim4	0.643055329	0.653672691
352	Nfkbib	-0.382562956	0.653672691
353	Idi1	-0.654722018	0.653672691
354	Gm19585	-0.493398742	0.653672691
355	Ier5l	0.533697909	0.659672255
356	Clk2	0.479593072	0.660831149
357	Abhd17a	0.369941899	0.660831149
358	Hccs	-0.551567969	0.660831149
359	Tgtp2	-0.549256369	0.662331657
360	Prdx2	-0.278885471	0.663125749
361	Tyk2	0.586349046	0.663125749
362	Ephx1	0.735002773	0.666182817
363	S100a6	-0.178587515	0.669387209
364	Zc3hav1	-0.195165982	0.669387209
365	Il27ra	0.371580969	0.669387209
366	Trav6-7-dv9	0.702218287	0.669387209
367	Dctn6	0.400331392	0.673865541
368	Ccnb2	-0.812484222	0.673865541
369	Rgs10	0.24338313	0.679134166
370	Mvb12a	-0.40561249	0.682873313
371	Nav2	0.661652996	0.688394951
372	Itgb3	-0.344730038	0.690795246
373	Psmd3	-0.488158419	0.693882505
374	Gpbp1	-0.292733469	0.698879419
375	Rasal3	0.281445964	0.698879419
376	Dtx4	-0.81192079	0.698879419
377	Dnajc2	0.322328851	0.699639812
378	Anxa2	-0.278088555	0.699639812
379	Cst3	0.303793802	0.700129349
380	Rexo2	0.27174854	0.700423255
381	Enpp1	-0.620145607	0.700423255
382	Lck	0.195813346	0.703441487
383	Atp6v1b2	-0.40608222	0.703441487
384	Psmd1	-0.367659082	0.706444186
385	Txn1	-0.227918037	0.706444186
386	Dmac1	0.55718399	0.706444186
387	Tmem176b	0.567887423	0.706444186
388	Ftl1	-0.179981294	0.706444186
389	Mmd	0.565246725	0.706444186
390	Cpq	0.767740957	0.706444186
391	Ube2l3	-0.2530589	0.706444186
392	Ehd3	0.353955807	0.706444186
393	Ehbp1l1	-0.590964653	0.706444186
394	Sbno2	-0.435477782	0.706680119
395	Thap12	-0.375936162	0.712289681
396	Ccdc69	0.643330424	0.713322112
397	Crkl	-0.480261582	0.713322112
398	Brd8	0.395019777	0.713322112
399	Hspa9	-0.315287703	0.713322112
400	Slx4ip	0.596291189	0.716338017
401	Sqstm1	-0.253160424	0.716430774
402	Ecm1	-0.724078107	0.729276701
403	Gadd45a	-0.681706573	0.729276701
404	Picalm	-0.228470068	0.729276701
405	Crip1	-0.172912368	0.729276701
406	Hist1h3e	-0.799800251	0.729276701
407	Abhd17b	-0.332210105	0.729276701
408	Bmp7	0.571566009	0.729595797
409	Oard1	0.638992869	0.729595797
410	Itpr1	-0.238578971	0.730017241
411	Tasp1	0.339112229	0.732105204
412	Aqp3	0.777473199	0.732105204
413	Itgb1	0.219519508	0.732105204
414	Uba7	-0.493235972	0.732105204
415	Cbarp	-0.657483032	0.732105204
416	Ppp2ca	-0.214346621	0.732105204
417	Gna13	-0.193103489	0.732105204
418	Actr1a	-0.380582776	0.732105204
419	Chil3	0.528979096	0.736720626
420	Egln3	0.497818473	0.736720626
421	Bpgm	0.80059085	0.739945019
422	Alkbh6	-0.551626356	0.739945019
423	Os9	-0.273798397	0.740307159
424	Gabpb1	-0.277567127	0.750043032
425	Ank	0.534020182	0.750043032
426	Nfu1	0.540166691	0.751117551
427	Rrm2b	0.685537597	0.751117551
428	Igf1r	0.404099153	0.754534987
429	Twf2	0.347219172	0.754534987
430	Matk	0.699292314	0.754534987
431	Zfp36l1	0.252209421	0.756674132
432	Snx9	-0.739683437	0.756674132
433	Nmi	-0.338829887	0.761342329
434	AW011738	-0.70639033	0.761342329
435	Ldha	-0.166814125	0.761342329
436	Slc25a3	-0.191235495	0.761342329
437	Sla	-0.194430723	0.761342329
438	Brd4	-0.240899792	0.761342329
439	Smdt1	-0.24779447	0.761539645
440	Abhd17c	-0.524628029	0.762122609
441	Rbfa	-0.470269841	0.764434452
442	Nedd9	0.251456832	0.768725047
443	Gprin3	0.450703396	0.774520651
444	Mios	-0.722988415	0.77873127
445	Tubb5	-0.279473256	0.77873127
446	Pja1	-0.316220249	0.783470633
447	Ddx49	-0.596521915	0.787031983
448	Trps1	-0.242425256	0.788537769
449	Btrc	-0.675918005	0.788537769
450	Gpx4	-0.203354182	0.790654455
451	Arhgef12	0.478244908	0.790747425
452	Nrd1	-0.284873989	0.791365096
453	Ndufab1	0.342308883	0.791365096
454	Usp38	-0.32543596	0.791365096
455	Cmtr1	-0.384809763	0.791365096
456	Rnf125	-0.195262905	0.791365096
457	AC149090.1	0.348841634	0.791365096
458	Lfng	0.472512184	0.791830317
459	Ddit3	-0.569203754	0.794685958
460	G6pdx	-0.644040322	0.795005233
461	Ndrg3	0.380705839	0.80012168
462	Ankrd27	0.728773445	0.80012168
463	Ppil3	0.509047795	0.807112667
464	Casp8	-0.343080469	0.807112667
465	Kif21b	0.35720196	0.807112667
466	Ufsp2	0.709490406	0.807112667
467	Gabarapl2	0.211499883	0.807112667
468	Kdm6b	-0.337354995	0.807112667
469	Atp2a3	-0.359842897	0.807112667
470	Fam117a	0.574229489	0.807112667
471	Ccdc88c	0.280506953	0.807112667
472	Gm10076	-0.342861327	0.807112667
473	Hnrnpdl	-0.218849666	0.808762707
474	Eif3f	0.161193717	0.810459794
475	Hlf	0.46471985	0.810459794
476	Marcksl1	-0.554275423	0.810929826
477	Ift52	-0.582455733	0.813349746
478	2610035D17Rik	0.527784219	0.81430322
479	Srsf2	-0.23034946	0.814849501
480	Tsc22d3	0.208558869	0.814849501
481	Rnf114	-0.292124381	0.818970943
482	Mpc1	-0.30960892	0.818970943
483	Fas	-0.419713439	0.818970943
484	Snrpc	-0.284646417	0.819353788
485	Cd27	0.323173115	0.820102538
486	Dusp2	0.224529217	0.820201677
487	Znfx1	-0.542136629	0.823633223
488	U2af1	-0.254035701	0.823633223
489	Zdhhc18	-0.27493363	0.827668591
490	Selplg	-0.191681599	0.827668591
491	Cblb	-0.209291641	0.827668591
492	Mrpl48	-0.512090355	0.830732024
493	Cdc42ep3	0.407765609	0.831188316
494	Myo1g	-0.28036037	0.831891974
495	Lbh	0.258735053	0.832389512
496	Nsfl1c	0.388534406	0.832682084
497	Arhgef10	-0.542234761	0.832682084
498	Csrp1	-0.356511932	0.835144256
499	Atp8b4	-0.536715776	0.835144256
500	C9orf72	-0.56473711	0.835144256
501	Smap2	-0.263571278	0.835144256
502	Tfip11	-0.425575524	0.835144256
503	Vps35l	0.585795512	0.835144256
504	Skap1	0.155125646	0.835144256
505	Mif4gd	-0.276227057	0.835144256
506	Pibf1	0.511642531	0.835144256
507	Mfng	0.396622403	0.835144256
508	Stip1	0.359596634	0.835144256
509	Dock11	0.224483655	0.835144256
510	Orai1	-0.232777828	0.840313862
511	Klrk1	0.658793196	0.840313862
512	Tspan32	0.365009223	0.840313862
513	Themis	0.185041401	0.840313862
514	Ppia	-0.126911611	0.840313862
515	Anapc11	0.33108021	0.840313862
516	Taf1b	0.427486054	0.840313862
517	Sv2c	-0.515171361	0.840313862
518	Hagh	0.573070472	0.840313862
519	Sos1	-0.358131457	0.840313862
520	Lmbrd2	0.648665268	0.842432247
521	Gapdh	-0.231168981	0.842911763
522	Coq8a	-0.704644399	0.845582503
523	Elovl6	-0.366507331	0.851288922
524	Fbxl12	-0.443372402	0.851288922
525	Neat1	0.38275307	0.851288922
526	Nab1	-0.294863552	0.85287263
527	Pbx3	0.60325881	0.85287263
528	Arl5a	0.327344954	0.85287263
529	Spry1	0.608286407	0.85287263
530	Ube2d3	-0.165743108	0.85287263
531	Gbp7	-0.294431925	0.85287263
532	Tox	0.206321204	0.85287263
533	Nasp	-0.280644615	0.85287263
534	Tnfrsf9	-0.637759827	0.85287263
535	Znrf2	0.284278979	0.85287263
536	Clec2d	0.2125343	0.85287263
537	Galnt2	-0.302066344	0.85287263
538	AB124611	0.453344028	0.85287263
539	Ptbp1	-0.243081642	0.85287263
540	Rai1	-0.548247627	0.85287263
541	Fam49a	0.479306592	0.85287263
542	Ifi27	0.312213187	0.85287263
543	Pbrm1	0.256381594	0.85287263
544	Atp6v1c1	0.415213497	0.85287263
545	Med12	-0.429531734	0.85287263
546	Trim59	0.434174924	0.85566655
547	Slc25a40	-0.425419568	0.85566655
548	Vps37b	-0.175993645	0.85566655
549	Dkc1	0.453475041	0.85566655
550	Rabgap1l	0.182156128	0.856768567
551	Pvt1	0.348043647	0.856768567
552	Impact	-0.436617629	0.856768567
553	Gripap1	0.42630804	0.856953902
554	Cnbp	-0.15594896	0.860712044
555	Emb	-0.148269585	0.869795823
556	Pstk	0.620403445	0.872017567
557	Il1rl1	0.2940042	0.873603694
558	Haus4	0.553354878	0.873603694
559	Hs6st1	-0.611878627	0.875375266
560	Nkg7	0.237266142	0.875375266
561	Dpm3	0.323950069	0.875706235
562	Ube2j2	-0.268552773	0.875706235
563	Fyco1	0.504668166	0.875706235
564	Gna15	-0.308885508	0.875706235
565	Zswim6	-0.235750176	0.875706235
566	Adk	-0.236035018	0.875706235
567	Naa30	0.540253413	0.875706235
568	Cyth4	0.31949707	0.875706235
569	Bag6	-0.41962993	0.875706235
570	Inip	-0.511702179	0.877115865
571	Rnf44	-0.365249699	0.882057626
572	Ss18	-0.255517174	0.891202914
573	Tgfbr2	0.190559866	0.89270411
574	Sh3glb2	0.523328909	0.893370003
575	Rnf43	0.615855188	0.893587971
576	Rbm15	-0.557761226	0.896995609
577	Hivep3	0.602020103	0.896995609
578	G3bp2	-0.222247893	0.896995609
579	Nfkbid	0.356204476	0.896995609
580	Josd2	0.405538274	0.896995609
581	Idh2	-0.650116749	0.896995609
582	Hgsnat	0.62818025	0.896995609
583	Scoc	0.679579602	0.896995609
584	Eif5a	-0.17245188	0.896995609
585	Crlf3	0.193709974	0.896995609
586	Med6	-0.534063287	0.896995609
587	Mpp7	-0.303214661	0.896995609
588	Taf4b	-0.411212382	0.896995609
589	Ube2a	-0.27496818	0.896995609
590	Peli1	-0.182992667	0.897135731
591	Cmah	-0.414041302	0.897135731
592	Ccnl1	0.220928555	0.898536202
593	Zcchc9	-0.377168821	0.903573934
594	Ehd1	-0.429177058	0.904392531
595	Pgm1	-0.603172872	0.905768353
596	Ercc5	0.529269796	0.906759785
597	Ankrd26	0.655148115	0.906759785
598	Eif4a3	-0.282904284	0.906759785
599	Retreg1	0.238499813	0.906759785
600	Phactr4	0.687933712	0.91214516
601	Srd5a3	0.521870631	0.91214516
602	Maf	0.18207135	0.91214516
603	Ppp4r3b	-0.249572203	0.91214516
604	Micall1	0.637071717	0.91214516
605	Kpna1	-0.299339934	0.91214516
606	Bcor	0.418228564	0.91214516
607	Adam8	-0.536411946	0.91804771
608	Psma4	-0.224221994	0.91804771
609	Dock10	-0.148083133	0.920516659
610	Cyfip1	0.417541112	0.920516659
611	Xylt1	0.38062945	0.920516659
612	Psmd13	-0.296933055	0.920516659
613	Ciao2a	0.341509561	0.920516659
614	Tm9sf2	-0.291536697	0.920516659
615	Rela	-0.368496625	0.920516659
616	Ms4a4b	-0.168399892	0.920516659
617	Lyz2	0.647967265	0.920729177
618	Prkcz	0.493415262	0.92169445
619	Tiam1	0.323448563	0.92169445
620	Sumo1	-0.213603895	0.926337103
621	Cenpa	-0.34031678	0.926337103
622	Zfp472	-0.600580629	0.926337103
623	Eml5	0.669159507	0.928012693
624	Runx3	-0.322630713	0.929647534
625	Cnot4	-0.254966416	0.929647534
626	Stat5b	-0.207821504	0.929647534
627	Kctd5	-0.643366046	0.931324598
628	Cbfb	0.28598445	0.931375171
629	Vsir	0.306276076	0.931375171
630	Herc4	0.242876956	0.931375171
631	Calm1	-0.126248547	0.931375171
632	Trim36	0.466895563	0.931375171
633	Rassf2	0.382565047	0.931636993
634	Pdcd1lg2	-0.432179044	0.931712919
635	Mtap	0.463147365	0.931875546
636	Creb3l2	-0.498518605	0.935679067
637	Zbtb24	0.588551936	0.935679067
638	Traf4	-0.359385265	0.935679067
639	Ccnq	0.526321096	0.935679067
640	Rassf5	0.243639533	0.945003691
641	Isg20l2	-0.417180545	0.945003691
642	Ube2h	0.20206902	0.945003691
643	Resf1	-0.22730558	0.945003691
644	Arhgef18	0.263305363	0.945003691
645	Ube4a	0.392969784	0.945003691
646	Tent5a	-0.35081623	0.945003691
647	Baiap2	-0.446972214	0.945003691
648	Thoc7	0.277875631	0.945003691
649	Snx2	-0.249911563	0.945003691
650	Cox7b	-0.197844759	0.945003691
651	Gla	-0.590038951	0.945003691
652	Mrps5	0.391851089	0.945512782
653	Miip	0.50064082	0.945512782
654	Mprip	0.380777721	0.945512782
655	Riok1	-0.244846142	0.945512782
656	Pomp	-0.213830341	0.950740338
657	Strn4	0.505001043	0.950740338
658	Prmt1	-0.285237946	0.950740338
659	Zfand6	0.187109371	0.950740338
660	Atp6v0c	-0.179760965	0.950740338
661	Tagln2	-0.164249577	0.950823867
662	Dennd2d	0.288332554	0.950823867
663	Hist1h1b	-0.543500992	0.950823867
664	Ctsb	0.219052883	0.950823867
665	Grb7	-0.58625458	0.953554173
666	Kmt2a	0.197276259	0.953572444
667	Rab37	0.444337385	0.953572444
668	Ptges3	0.198387526	0.955888726
669	Suds3	0.333277099	0.95736754
670	Snf8	-0.306758944	0.957920021
671	Ranbp2	-0.236333233	0.960751033
672	mt-Co2	0.107888793	0.960751033
673	Zdhhc21	-0.475027291	0.961973627
674	Smox	-0.448260237	0.965192099
675	Pcna	-0.227068641	0.965192099
676	Fam110a	-0.424281003	0.965192099
677	Slc9a1	-0.555518749	0.965192099
678	Spen	0.390667156	0.965192099
679	Dusp16	-0.534599943	0.965192099
680	Psmd8	-0.219131407	0.965192099
681	Carmil2	0.509477911	0.965192099
682	Zmym5	0.319795638	0.965192099
683	Ccm2	0.212765596	0.96659183
684	Srsf5	-0.19128219	0.96659183
685	Mef2a	0.308556522	0.970347427
686	St8sia1	-0.259240486	0.972276449
687	Smarcc2	0.302740604	0.972276449
688	Hexim1	-0.341329571	0.972276449
689	Gpr132	-0.168739691	0.972276449
690	Plcl1	0.288533159	0.974614808
691	Hat1	-0.4051259	0.974614808
692	Zfp335os	-0.614928204	0.974614808
693	S100a4	0.178103268	0.974614808
694	Rrad	-0.631327894	0.974614808
695	Ubash3b	0.308485502	0.974614808
696	Eea1	-0.198068656	0.974614808
697	Bbip1	-0.336492181	0.974614808
698	Ttc9c	-0.45141525	0.975739518
699	Htra2	0.622519366	0.976636434
700	Irak2	-0.380439915	0.976636434
701	Vps36	-0.291712653	0.976636434
702	Ctu2	-0.542418861	0.977947045
703	Creb1	0.237220292	0.979121593
704	Hist2h2ac	-0.629744541	0.979121593
705	Cyth2	0.41754635	0.979121593
706	Lims1	0.246437439	0.979121593
707	Tuba1a	-0.328018783	0.979121593
708	Ring1	0.633366161	0.979121593
709	Nmrk1	-0.368669962	0.979121593
710	S100a11	0.16755085	0.98156719
711	Ndufaf3	0.524516311	0.986079435
712	Sp100	-0.160121935	0.98737123
713	Mrpl38	0.560970026	0.988359812
714	Aftph	-0.255920569	0.99523409
715	Vezf1	0.312921234	0.995329557
716	Rlim	-0.280616086	0.995329557
717	Ripk3	-0.519194246	0.997357264
718	Fkbp4	0.288536556	0.998533974
719	Smarce1	-0.216302778	0.998533974
720	Comt	0.411808344	0.998533974
721	Mpnd	0.431132125	0.998533974
722	Mrpl15	-0.25455052	0.999440926
723	Lypla1	0.006176044	0.999440926
724	Tcea1	0.129833979	0.999440926
725	Atp6v1h	0.054537175	0.999440926
726	Rb1cc1	-0.018560492	0.999440926
727	Pcmtd1	0.200342922	0.999440926
728	Rrs1	-0.179548778	0.999440926
729	Vcpip1	-0.236014358	0.999440926
730	Snhg6	-0.267731336	0.999440926
731	Cops5	-0.099352348	0.999440926
732	Cspp1	-0.27425551	0.999440926
733	Arfgef1	-0.008971679	0.999440926
734	Ncoa2	-0.116318149	0.999440926
735	Tram1	0.057935512	0.999440926
736	Lactb2	0.383763819	0.999440926
737	Terf1	0.00824523	0.999440926
738	Rpl7	0.037350798	0.999440926
739	Ube2w	-0.109205507	0.999440926
740	Eloc	-0.124656584	0.999440926
741	Tmem70	-0.237020842	0.999440926
742	Mcm3	-0.044392338	0.999440926
743	Sdhaf4	0.187908572	0.999440926
744	Lmbrd1	-0.065026828	0.999440926
745	Phf3	-0.058470278	0.999440926
746	Ptp4a1.1	0.116782929	0.999440926
747	Prim2	0.223109868	0.999440926
748	Zfp451	0.228169132	0.999440926
749	Dst	0.159672904	0.999440926
750	Ccdc115	0.002183836	0.999440926
751	Imp4	0.138874376	0.999440926
752	Ptpn18	0.052025529	0.999440926
753	Fam168b	0.010565369	0.999440926
754	Plekhb2	0.061720923	0.999440926
755	Uggt1	-0.014171916	0.999440926
756	Neurl3	-0.083815298	0.999440926
757	Arid5a	-0.092952639	0.999440926
758	Kansl3	-0.049287593	0.999440926
759	Cox5b	-0.099013539	0.999440926
760	Actr1b	-0.169973345	0.999440926
761	Zap70	-0.038435035	0.999440926
762	Tmem131	0.05617236	0.999440926
763	Inpp4a	-0.152433059	0.999440926
764	Coa5	0.016685285	0.999440926
765	Unc50	-0.084903723	0.999440926
766	Mgat4a	-0.139831781	0.999440926
767	Txndc9	-0.054152945	0.999440926
768	Eif5b	0.029630447	0.999440926
769	Rev1	-0.023888575	0.999440926
770	Aff3	0.03089874	0.999440926
771	Chst10	0.180330711	0.999440926
772	Pdcl3	-0.050776255	0.999440926
773	Rpl31	-0.113519349	0.999440926
774	Cnot11	0.019856491	0.999440926
775	Rnf149	-0.000239702	0.999440926
776	Map4k4	-0.115512075	0.999440926
777	Il18r1	0.096173657	0.999440926
778	Il18rap	0.016955078	0.999440926
779	Mrps9	0.06187167	0.999440926
780	Nck2	0.13883029	0.999440926
781	Uxs1	-0.038798982	0.999440926
782	Tpp2	0.007413922	0.999440926
783	Tex30	-0.021245696	0.999440926
784	Wdr75	0.071134003	0.999440926
785	Slc39a10	0.299931036	0.999440926
786	Stat4	-0.1348688	0.999440926
787	Gls	-0.131347916	0.999440926
788	Nemp2	-0.210101079	0.999440926
789	Mfsd6	-0.201882179	0.999440926
790	Inpp1	-0.198592747	0.999440926
791	Hibch	0.012406367	0.999440926
792	Ormdl1	0.224747997	0.999440926
793	Stk17b	0.012086034	0.999440926
794	Gtf3c3	-0.005748245	0.999440926
795	Pgap1	0.324932619	0.999440926
796	Sf3b1	-0.112298425	0.999440926
797	Coq10b	0.164548511	0.999440926
798	Hspd1	0.078570938	0.999440926
799	Hspe1	-0.039283276	0.999440926
800	Mob4	0.173911171	0.999440926
801	Maip1	-0.247169136	0.999440926
802	Kctd18	0.443396583	0.999440926
803	Bzw1	-0.047184636	0.999440926
804	Clk1	-0.00165138	0.999440926
805	Nif3l1	0.218247493	0.999440926
806	Orc2	-0.006645703	0.999440926
807	Ndufb3	0.16627263	0.999440926
808	Cflar	0.035772434	0.999440926
809	Trak2	0.145327708	0.999440926
810	Als2	-0.273998744	0.999440926
811	Nop58	-0.18265514	0.999440926
812	Bmpr2	0.169672807	0.999440926
813	Fam117b	0.050860985	0.999440926
814	Wdr12	0.054160016	0.999440926
815	Nbeal1	0.252091902	0.999440926
816	Cyp20a1	0.075073063	0.999440926
817	Abi2	0.433839238	0.999440926
818	Raph1	0.055266259	0.999440926
819	Cd28	0.134442639	0.999440926
820	Ctla4	-0.039352642	0.999440926
821	Icos	0.034393687	0.999440926
822	Ino80d	0.032931779	0.999440926
823	Ndufs1	0.019624172	0.999440926
824	Eef1b2	0.050117991	0.999440926
825	Klf7	-0.278146562	0.999440926
826	Ccnyl1	-0.373497139	0.999440926
827	Pikfyve	0.283988282	0.999440926
828	Rpe	0.262683412	0.999440926
829	Kansl1l	-0.151806016	0.999440926
830	Acadl	-0.006648617	0.999440926
831	Lancl1	-0.038211005	0.999440926
832	Ikzf2	-0.126620613	0.999440926
833	Atic	-0.0551433	0.999440926
834	Xrcc5	0.097920808	0.999440926
835	Rpl37a	0.054876135	0.999440926
836	Arpc2	-0.007559175	0.999440926
837	Aamp	-0.041259343	0.999440926
838	Pnkd	0.262077391	0.999440926
839	Ctdsp1	0.090917958	0.999440926
840	Usp37	-0.056727586	0.999440926
841	Cnot9	-0.178490009	0.999440926
842	Rnf25	0.034740154	0.999440926
843	Cnppd1	0.015514855	0.999440926
844	Retreg2	0.2810795	0.999440926
845	Zfand2b	0.169508107	0.999440926
846	Stk16	0.150270709	0.999440926
847	Tuba4a	-0.287368388	0.999440926
848	Dnpep	-0.151834694	0.999440926
849	Gmppa	-0.063851981	0.999440926
850	Farsb	0.370043026	0.999440926
851	Acsl3	0.457730582	0.999440926
852	Ap1s3	-0.244885598	0.999440926
853	Mrpl44	-0.214050238	0.999440926
854	Cul3	-0.024463595	0.999440926
855	Rhbdd1	-0.184077329	0.999440926
856	Mff	-0.127046778	0.999440926
857	Agfg1	-0.011718889	0.999440926
858	Trip12	0.015778329	0.999440926
859	Sp140	-0.010976006	0.999440926
860	A630001G21Rik	0.277413868	0.999440926
861	Cab39	0.111113965	0.999440926
862	Itm2c	-0.023533178	0.999440926
863	Ncl	-0.061227881	0.999440926
864	Pde6d	0.431558484	0.999440926
865	Dis3l2	-0.047894443	0.999440926
866	Eif4e2	-0.181765275	0.999440926
867	Gigyf2	0.113548168	0.999440926
868	Inpp5d	-0.050302599	0.999440926
869	Atg16l1	-0.273951726	0.999440926
870	Dgkd	0.285388816	0.999440926
871	Hjurp	0.029160021	0.999440926
872	Arl4c	-0.032677169	0.999440926
873	Cops8	0.085930236	0.999440926
874	Lrrfip1	0.120673892	0.999440926
875	Ube2f	0.070174553	0.999440926
876	Scly	0.030986173	0.999440926
877	Ilkap	0.04608601	0.999440926
878	Hes6	-0.277899649	0.999440926
879	Hdac4	-0.251360074	0.999440926
880	Ndufa10	-0.019339607	0.999440926
881	Cops9	0.088891711	0.999440926
882	Rnpepl1	-0.126127228	0.999440926
883	Ppp1r7	0.02720285	0.999440926
884	Hdlbp	-0.103754635	0.999440926
885	Stk25	0.091094143	0.999440926
886	Atg4b	-0.158884577	0.999440926
887	Dtymk	0.04386016	0.999440926
888	Ing5	-0.155744406	0.999440926
889	Pdcd1	0.119143399	0.999440926
890	Fam174a	0.267366652	0.999440926
891	St8sia4	0.147388088	0.999440926
892	Ppip5k2	0.232812885	0.999440926
893	Pam	-0.012722552	0.999440926
894	Pign	-0.231837266	0.999440926
895	Relch	0.248541862	0.999440926
896	Phlpp1	-0.164153659	0.999440926
897	Bcl2	0.182059691	0.999440926
898	Kdsr	-0.206909911	0.999440926
899	Vps4b	-0.129800904	0.999440926
900	Tsn	0.228426879	0.999440926
901	Nifk	0.037135824	0.999440926
902	Clasp1	0.224740741	0.999440926
903	Tmem185b	0.221031744	0.999440926
904	Ptpn4	-0.005294554	0.999440926
905	Dbi	-0.042169407	0.999440926
906	Insig2	0.026118852	0.999440926
907	Ccdc93	0.353922007	0.999440926
908	Ddx18	-0.028456492	0.999440926
909	Actr3	-0.040120677	0.999440926
910	Mgat5	0.186507255	0.999440926
911	Ccnt2	0.220257634	0.999440926
912	Rab3gap1	-0.154795622	0.999440926
913	R3hdm1	0.148373698	0.999440926
914	Ubxn4	-0.115752717	0.999440926
915	Mcm6	0.087706339	0.999440926
916	Dars	0.196008431	0.999440926
917	Cd55	0.076107479	0.999440926
918	Il10	0.104959792	0.999440926
919	Dyrk3	-0.409819723	0.999440926
920	Eif2d	-0.329711391	0.999440926
921	Ikbke	0.1753446	0.999440926
922	Srgap2	-0.068302366	0.999440926
923	Ctse	0.141989206	0.999440926
924	Rab29	0.172342026	0.999440926
925	Nucks1	-0.044445886	0.999440926
926	Elk4	-0.04605587	0.999440926
927	Rbbp5	-0.233641327	0.999440926
928	Mdm4	-0.019827755	0.999440926
929	Ppp1r15b	-0.156224565	0.999440926
930	Snrpe	-0.125319851	0.999440926
931	Zc3h11a	0.015488794	0.999440926
932	Gm38394	-0.08043661	0.999440926
933	Atp2b4	0.004875148	0.999440926
934	Tmem183a	-0.087914832	0.999440926
935	Adipor1	-0.110746589	0.999440926
936	Klhl12	-0.228624417	0.999440926
937	Rabif	-0.182230923	0.999440926
938	Kdm5b	0.086229508	0.999440926
939	Ppp1r12b	0.41987624	0.999440926
940	Ptpn7	0.217935639	0.999440926
941	Arl8a	0.222377505	0.999440926
942	Rnpep	0.115982218	0.999440926
943	Timm17a	0.031986552	0.999440926
944	Ipo9	-0.338282594	0.999440926
945	Camsap2	-0.175276672	0.999440926
946	Ptprc	0.036808856	0.999440926
947	Nek7	0.146476648	0.999440926
948	Dennd1b	0.059060468	0.999440926
949	Cdc73	0.115614988	0.999440926
950	Glrx2	-0.235508745	0.999440926
951	Uchl5	0.064005985	0.999440926
952	Rgs2	0.04696479	0.999440926
953	Rgs1	0.074307811	0.999440926
954	Odr4	0.099470962	0.999440926
955	Tpr	-0.092226687	0.999440926
956	Ivns1abp	-0.027981035	0.999440926
957	Swt1	0.046228221	0.999440926
958	Trmt1l	0.134216682	0.999440926
959	Rnf2	-0.216233536	0.999440926
960	Fam129a	0.070687686	0.999440926
961	Edem3	0.028710843	0.999440926
962	1700025G04Rik	0.15662526	0.999440926
963	Arpc5	-0.145532625	0.999440926
964	Smg7	-0.16213996	0.999440926
965	Dhx9	-0.083871375	0.999440926
966	Rgs16	0.219634216	0.999440926
967	Rnasel	0.188885671	0.999440926
968	Glul	-0.042144433	0.999440926
969	Ier5	-0.124417841	0.999440926
970	Stx6	0.028038401	0.999440926
971	Xpr1	-0.111804005	0.999440926
972	Acbd6	0.274136659	0.999440926
973	Qsox1	-0.101618219	0.999440926
974	Cep350	-0.098997324	0.999440926
975	Gm2000	0.119626005	0.999440926
976	Soat1	0.110123692	0.999440926
977	Abl2	-0.162484603	0.999440926
978	Tor3a	-0.473373194	0.999440926
979	Fam20b	0.340393553	0.999440926
980	Ralgps2	-0.171755873	0.999440926
981	Cop1	-0.039296784	0.999440926
982	4930523C07Rik	0.0288983	0.999440926
983	Mrps14	0.122512786	0.999440926
984	Cacybp	0.163123604	0.999440926
985	Rc3h1	0.051143773	0.999440926
986	Gas5	-0.077632843	0.999440926
987	Cenpl	0.043112521	0.999440926
988	Klhl20	0.177798742	0.999440926
989	Prdx6	-0.153742924	0.999440926
990	Suco	0.162461306	0.999440926
991	Vamp4	-0.031426503	0.999440926
992	Scyl3	-0.105840724	0.999440926
993	Sell	0.04357105	0.999440926
994	Sft2d2	-0.169599462	0.999440926
995	Tiprl	0.006344258	0.999440926
996	Dcaf6	-0.073521296	0.999440926
997	Mpc2	-0.113333097	0.999440926
998	Rcsd1	0.271344888	0.999440926
999	Creg1	0.18086422	0.999440926
1000	Cd247	0.073608658	0.999440926
1001	Pou2f1	-0.022444165	0.999440926
1002	Tada1	0.006130883	0.999440926
1003	Uck2	-0.135719535	0.999440926
1004	Tmco1	0.121622378	0.999440926
1005	Aldh9a1	0.201273353	0.999440926
1006	Uhmk1	-0.006188677	0.999440926
1007	Atf6	0.145936333	0.999440926
1008	Dusp12	-0.108050256	0.999440926
1009	Sdhc	0.039349997	0.999440926
1010	Ndufs2	0.065559077	0.999440926
1011	Ufc1	-0.087288885	0.999440926
1012	Dedd	-0.142506637	0.999440926
1013	Nit1	0.160784299	0.999440926
1014	Pfdn2	0.155033733	0.999440926
1015	Arhgap30	-0.067811191	0.999440926
1016	Usf1	0.121801071	0.999440926
1017	Ly9	-0.009376243	0.999440926
1018	Slamf7	0.440098907	0.999440926
1019	Cd48	0.165644377	0.999440926
1020	Slamf1	0.049043068	0.999440926
1021	Cd84	0.16675941	0.999440926
1022	Slamf6	0.160213346	0.999440926
1023	Ncstn	-0.169124929	0.999440926
1024	Copa	-0.251461266	0.999440926
1025	Pex19	-0.10002462	0.999440926
1026	Dcaf8	-0.090649152	0.999440926
1027	Pea15a	0.108734077	0.999440926
1028	Igsf8	-0.208350367	0.999440926
1029	Pigm	-0.102068902	0.999440926
1030	Aim2	0.225556043	0.999440926
1031	Fh1	-0.04153583	0.999440926
1032	Cep170	-0.097650981	0.999440926
1033	Sdccag8	0.22850432	0.999440926
1034	Akt3	0.173490353	0.999440926
1035	Adss	0.092247258	0.999440926
1036	Desi2	0.140691845	0.999440926
1037	Cox20	0.011879732	0.999440926
1038	Hnrnpu	-0.050266499	0.999440926
1039	Smyd3	0.245234523	0.999440926
1040	Tfb2m	0.320187355	0.999440926
1041	Cnst	0.160248363	0.999440926
1042	Ahctf1	-0.068428306	0.999440926
1043	Psen2	-0.201643153	0.999440926
1044	Itpkb	0.06961599	0.999440926
1045	Parp1	0.285169469	0.999440926
1046	Acbd3	0.102930607	0.999440926
1047	H3f3a	-0.058163334	0.999440926
1048	Sde2	-0.23849949	0.999440926
1049	Pycr2	0.047376637	0.999440926
1050	Tmem63a	0.001077529	0.999440926
1051	Nvl	0.028057861	0.999440926
1052	Cnih4	0.096207247	0.999440926
1053	Wdr26	-0.032836385	0.999440926
1054	Lbr	-0.172206483	0.999440926
1055	Srp9	0.169598632	0.999440926
1056	Degs1	-0.086886871	0.999440926
1057	Fbxo28	-0.05138745	0.999440926
1058	Trp53bp2	-0.036590955	0.999440926
1059	Capn2	0.265753096	0.999440926
1060	Brox	0.019175426	0.999440926
1061	Aida	-0.190112065	0.999440926
1062	Mia3	0.004247467	0.999440926
1063	Dusp10	-0.185685088	0.999440926
1064	Marc2	-0.066738968	0.999440926
1065	Rab3gap2	0.19709158	0.999440926
1066	Iars2	-0.145676054	0.999440926
1067	Bpnt1	0.004664218	0.999440926
1068	Eprs	-0.069534691	0.999440926
1069	Rrp15	-0.189953649	0.999440926
1070	Gpatch2	-0.173244268	0.999440926
1071	Cenpf	-0.433703753	0.999440926
1072	Angel2	0.207747852	0.999440926
1073	Flvcr1	-0.175478694	0.999440926
1074	Atf3	-0.454899309	0.999440926
1075	Ppp2r5a	-0.15533036	0.999440926
1076	Dtl	0.122201615	0.999440926
1077	Ints7	-0.072892947	0.999440926
1078	Lpgat1	-0.040532105	0.999440926
1079	Slc30a1	-0.271530697	0.999440926
1080	Traf5	0.383170565	0.999440926
1081	Traf3ip3	-0.06451653	0.999440926
1082	Hsd11b1	-0.134419995	0.999440926
1083	A330023F24Rik	0.224160717	0.999440926
1084	Cr1l	-0.23040512	0.999440926
1085	Nmt2	-0.166419988	0.999440926
1086	Dclre1c	0.293127663	0.999440926
1087	Hspa14	-0.285973487	0.999440926
1088	Fam107b	-0.004819457	0.999440926
1089	Prpf18	-0.253694158	0.999440926
1090	Phyh	-0.314983175	0.999440926
1091	Camk1d	0.048746844	0.999440926
1092	Cdc123	0.293622468	0.999440926
1093	Nudt5	-0.296067446	0.999440926
1094	Upf2	-0.048015828	0.999440926
1095	Usp6nl	0.059242983	0.999440926
1096	Celf2	-0.093315237	0.999440926
1097	Gata3	-0.006825647	0.999440926
1098	Taf3	0.089585257	0.999440926
1099	Atp5c1	-0.042024064	0.999440926
1100	Kin	0.246754056	0.999440926
1101	Prkcq	0.113290055	0.999440926
1102	Pfkfb3	0.0273668	0.999440926
1103	Rbm17	0.147549768	0.999440926
1104	Il2ra	0.054115526	0.999440926
1105	Ankrd16	0.16899321	0.999440926
1106	Mindy3	-0.103165162	0.999440926
1107	Rsu1	-0.061108727	0.999440926
1108	Vim	0.108882521	0.999440926
1109	St8sia6	0.172595701	0.999440926
1110	Arl5b	0.080507011	0.999440926
1111	Nebl	0.229963334	0.999440926
1112	Mllt10	0.076394611	0.999440926
1113	Dnajc1	-0.025808032	0.999440926
1114	Commd3	-0.024830013	0.999440926
1115	Bmi1	0.406229117	0.999440926
1116	Pip4k2a	-0.083456194	0.999440926
1117	Arhgap21	0.138569375	0.999440926
1118	Abi1	-0.045444227	0.999440926
1119	Acbd5	-0.122293897	0.999440926
1120	Yme1l1	0.048306589	0.999440926
1121	Spopl	0.160092977	0.999440926
1122	Psd4	0.033976427	0.999440926
1123	Arrdc1	0.170942648	0.999440926
1124	Zmynd19	-0.509925686	0.999440926
1125	Mrpl41	0.22644264	0.999440926
1126	Pnpla7	0.217095183	0.999440926
1127	Tor4a	0.084122189	0.999440926
1128	Nelfb	-0.28604537	0.999440926
1129	Tubb4b	-0.188995525	0.999440926
1130	Ndor1	0.289939426	0.999440926
1131	Ssna1	-0.030314051	0.999440926
1132	Anapc2	0.027026871	0.999440926
1133	Man1b1	0.1168526	0.999440926
1134	Abca2	0.151760236	0.999440926
1135	Paxx	0.231409599	0.999440926
1136	Fbxw5	0.02187347	0.999440926
1137	Traf2	-0.064936734	0.999440926
1138	Edf1	-0.026503562	0.999440926
1139	Rabl6	-0.065060415	0.999440926
1140	Ubac1	-0.415784926	0.999440926
1141	Dnlz	0.06887998	0.999440926
1142	Entr1	0.037382309	0.999440926
1143	Pmpca	-0.17045302	0.999440926
1144	Sec16a	0.047934126	0.999440926
1145	Notch1	-0.164530498	0.999440926
1146	Surf6	-0.438583759	0.999440926
1147	Rpl7a	-0.091153159	0.999440926
1148	Surf1	0.117085298	0.999440926
1149	Surf2	0.001729602	0.999440926
1150	Surf4	-0.286129889	0.999440926
1151	Rexo4	-0.0548934	0.999440926
1152	Brd3	0.022484383	0.999440926
1153	Wdr5	-0.075724231	0.999440926
1154	Tsc1	0.024872861	0.999440926
1155	Ttf1	-0.054511834	0.999440926
1156	Setx	0.121263681	0.999440926
1157	Ntng2	-0.105924414	0.999440926
1158	Med27	-0.279328959	0.999440926
1159	Rapgef1	0.057961232	0.999440926
1160	Urm1	-0.085924629	0.999440926
1161	Odf2	0.299285581	0.999440926
1162	Gle1	-0.074970056	0.999440926
1163	Sptan1	-0.089661864	0.999440926
1164	Set	0.051956103	0.999440926
1165	Zer1	-0.440606777	0.999440926
1166	Ptpa	-0.037217364	0.999440926
1167	Asb6	-0.100457803	0.999440926
1168	Tor1b	-0.212019585	0.999440926
1169	Tor1a	0.059850464	0.999440926
1170	BC005624	0.127301558	0.999440926
1171	Fnbp1	0.056222052	0.999440926
1172	Gpr107	0.151787332	0.999440926
1173	Ass1	0.13413816	0.999440926
1174	Exosc2	-0.46603329	0.999440926
1175	Abl1	-0.113684632	0.999440926
1176	Nup214	0.044018147	0.999440926
1177	Fam78a	0.340073352	0.999440926
1178	Prrc2b	-0.104142783	0.999440926
1179	Uck1	-0.186561867	0.999440926
1180	Swi5	-0.141049471	0.999440926
1181	Golga2	-0.021135252	0.999440926
1182	Ciz1	0.046741321	0.999440926
1183	1110008P14Rik	0.085488446	0.999440926
1184	Slc25a25	0.292520999	0.999440926
1185	Fam102a	-0.059975965	0.999440926
1186	Dpm2	0.077818289	0.999440926
1187	Cdk9	-0.31654248	0.999440926
1188	Sh2d3c	0.138409375	0.999440926
1189	Tor2a	-0.068703908	0.999440926
1190	Rpl12	0.063441776	0.999440926
1191	Zbtb43	0.01303981	0.999440926
1192	Mvb12b	0.03633448	0.999440926
1193	Mapkap1	0.301939549	0.999440926
1194	Gapvd1	0.089575194	0.999440926
1195	Rabepk	0.382770535	0.999440926
1196	Fbxw2	-0.247878935	0.999440926
1197	Psmd5	0.161891852	0.999440926
1198	Cntrl	0.072689527	0.999440926
1199	Rab14	-0.013065304	0.999440926
1200	Gsn	-0.298774714	0.999440926
1201	Ggta1	-0.210053051	0.999440926
1202	Ndufa8	-0.081162708	0.999440926
1203	Rbm18	0.178335877	0.999440926
1204	Pdcl	-0.27477667	0.999440926
1205	Rc3h2	0.114714956	0.999440926
1206	Rabgap1	-0.164277032	0.999440926
1207	Strbp	-0.212010794	0.999440926
1208	Dennd1a	0.147898527	0.999440926
1209	Psmb7	-0.079269534	0.999440926
1210	Rpl35	-0.044216753	0.999440926
1211	Arpc5l	-0.066090234	0.999440926
1212	Golga1	0.434085848	0.999440926
1213	Scai	0.358194876	0.999440926
1214	Ppp6c	-0.016388735	0.999440926
1215	Arhgap15	-0.026907166	0.999440926
1216	Gtdc1	0.238381042	0.999440926
1217	Zeb2	0.046218715	0.999440926
1218	Gm13481	0.353736678	0.999440926
1219	Orc4	0.094383466	0.999440926
1220	Mbd5	0.174838477	0.999440926
1221	Epc2	-0.155750665	0.999440926
1222	Mmadhc	-0.151195709	0.999440926
1223	Rbm43	-0.01160589	0.999440926
1224	Rif1	0.175487483	0.999440926
1225	Stam2	-0.230193154	0.999440926
1226	Prpf40a	-0.023450767	0.999440926
1227	Arl6ip6	0.02059904	0.999440926
1228	Nr4a2	-0.208044601	0.999440926
1229	Gpd2	-0.146127169	0.999440926
1230	Cytip	-0.043014952	0.999440926
1231	Pkp4	-0.264048554	0.999440926
1232	Dapl1	0.09269105	0.999440926
1233	Baz2b	-0.236819642	0.999440926
1234	March7	-0.231305277	0.999440926
1235	Ly75	-0.179148878	0.999440926
1236	Rbms1	-0.035370172	0.999440926
1237	Psmd14	-0.005168688	0.999440926
1238	Dpp4	-0.23392737	0.999440926
1239	Cobll1	-0.058467315	0.999440926
1240	Stk39	-0.047092767	0.999440926
1241	Ppig	0.014432877	0.999440926
1242	Phospho2	0.092846685	0.999440926
1243	Ssb	-0.017314323	0.999440926
1244	Ubr3	0.058867927	0.999440926
1245	Myo3b	0.25145	0.999440926
1246	Gorasp2	-0.152780432	0.999440926
1247	Tlk1	-0.021180428	0.999440926
1248	Dcaf17	-0.276976563	0.999440926
1249	Dync1i2	0.028968342	0.999440926
1250	Slc25a12	-0.011516381	0.999440926
1251	Itga6	-0.003326701	0.999440926
1252	Pdk1	-0.069801187	0.999440926
1253	Sp3	0.166430571	0.999440926
1254	Sp3os	-0.120537187	0.999440926
1255	Ola1	-0.037688362	0.999440926
1256	Cir1	-0.101103534	0.999440926
1257	Gpr155	0.399907278	0.999440926
1258	Wipf1	0.124605542	0.999440926
1259	Atf2	-0.03429262	0.999440926
1260	Atp5g3	-0.11581879	0.999440926
1261	Lnpk	0.157914819	0.999440926
1262	Mtx2	0.119818257	0.999440926
1263	Hnrnpa3	-0.122796178	0.999440926
1264	Nfe2l2	-0.170252449	0.999440926
1265	Agps	-0.272082396	0.999440926
1266	Rbm45	-0.279361593	0.999440926
1267	Plekha3	-0.365133874	0.999440926
1268	Cwc22	-0.2308291	0.999440926
1269	Ube2e3	-0.088796713	0.999440926
1270	Itprid2	0.03785399	0.999440926
1271	Dnajc10	0.167209719	0.999440926
1272	Nup35	0.116549803	0.999440926
1273	Zc3h15	-0.102853653	0.999440926
1274	Itgav	0.140266641	0.999440926
1275	Calcrl	-0.168924026	0.999440926
1276	Selenoh	0.00500132	0.999440926
1277	Tmx2	0.124668587	0.999440926
1278	Med19	0.213553188	0.999440926
1279	Zdhhc5	-0.118378839	0.999440926
1280	Clp1	-0.359213219	0.999440926
1281	Ssrp1	-0.186599894	0.999440926
1282	Ptprj	-0.172510823	0.999440926
1283	Nup160	0.307464504	0.999440926
1284	Mtch2	-0.009233061	0.999440926
1285	Ndufs3	-0.01453118	0.999440926
1286	Ptpmt1	0.078165795	0.999440926
1287	Celf1	-0.16141745	0.999440926
1288	Psmc3	-0.122785848	0.999440926
1289	Madd	-0.135848899	0.999440926
1290	Ddb2	0.087762152	0.999440926
1291	Arfgap2	0.009485842	0.999440926
1292	Ckap5	0.046968232	0.999440926
1293	Arhgap1	0.048536567	0.999440926
1294	Atg13	-0.114896417	0.999440926
1295	Ambra1	0.057552486	0.999440926
1296	Dgkz	0.060861593	0.999440926
1297	Phf21a	0.136846036	0.999440926
1298	Pex16	-0.173460874	0.999440926
1299	Slc35c1	-0.298714113	0.999440926
1300	Trp53i11	0.22806722	0.999440926
1301	Cd82	-0.000148834	0.999440926
1302	Ext2	0.141142337	0.999440926
1303	Alkbh3	-0.300598828	0.999440926
1304	Hsd17b12	-0.071219155	0.999440926
1305	Ttc17	0.104605283	0.999440926
1306	Api5	-0.095207379	0.999440926
1307	Traf6	0.069045981	0.999440926
1308	Trim44	-0.055405508	0.999440926
1309	Cd44	0.164395053	0.999440926
1310	Cat	0.024035399	0.999440926
1311	Abtb2	-0.004782145	0.999440926
1312	Caprin1	0.022871831	0.999440926
1313	Fbxo3	-0.065958199	0.999440926
1314	Hipk3	-0.046507281	0.999440926
1315	Cstf3	0.106935324	0.999440926
1316	Eif3m	-0.078304968	0.999440926
1317	Elp4	0.039916012	0.999440926
1318	Immp1l	0.05299194	0.999440926
1319	Dnajc24	0.48259552	0.999440926
1320	Arl14ep	-0.004716849	0.999440926
1321	Lin7c	0.060663029	0.999440926
1322	Ccdc34	-0.013545581	0.999440926
1323	Lpcat4	-0.147776901	0.999440926
1324	Nop10	0.061154781	0.999440926
1325	Slc12a6	0.293084712	0.999440926
1326	Emc4	0.033340872	0.999440926
1327	Katnbl1	-0.130614735	0.999440926
1328	Emc7	-0.157322137	0.999440926
1329	Aven	0.035598272	0.999440926
1330	Aqr	-0.130283521	0.999440926
1331	Dph6	0.107915273	0.999440926
1332	BC052040	0.504521645	0.999440926
1333	Fam98b	-0.072837945	0.999440926
1334	Rasgrp1	0.236874286	0.999440926
1335	Srp14	0.092148785	0.999440926
1336	Plcb2	0.307346356	0.999440926
1337	Ivd	0.523156199	0.999440926
1338	Ccdc32	-0.31816174	0.999440926
1339	Knl1	-0.193844676	0.999440926
1340	Ino80	-0.198309116	0.999440926
1341	Chp1	-0.058845278	0.999440926
1342	Oip5os1	0.17288864	0.999440926
1343	Nusap1	0.23516567	0.999440926
1344	Rtf1	-0.020205409	0.999440926
1345	Mga	-0.207804047	0.999440926
1346	Ehd4	-0.185311458	0.999440926
1347	Vps39	0.12021645	0.999440926
1348	Tmem87a	0.152712964	0.999440926
1349	Zfp106	0.064507168	0.999440926
1350	Snap23	0.025970697	0.999440926
1351	Haus2	0.207571439	0.999440926
1352	Ubr1	0.130021829	0.999440926
1353	Tmem62	0.297035402	0.999440926
1354	Ccndbp1	0.147730169	0.999440926
1355	Zscan29	0.261750713	0.999440926
1356	Tubgcp4	-0.155317529	0.999440926
1357	Trp53bp1	0.353133243	0.999440926
1358	Pdia3	-0.111679955	0.999440926
1359	Serf2	0.018602005	0.999440926
1360	Hypk	-0.016091436	0.999440926
1361	Mfap1b	-0.272525372	0.999440926
1362	Mfap1a	-0.330032286	0.999440926
1363	Ctdspl2	-0.182641089	0.999440926
1364	Eif3j1	-0.131649608	0.999440926
1365	Spg11	-0.029538793	0.999440926
1366	Slc28a2	0.196245288	0.999440926
1367	Bloc1s6	-0.063642501	0.999440926
1368	Myef2	-0.095752128	0.999440926
1369	Dut	-0.139332285	0.999440926
1370	Eid1	0.155655715	0.999440926
1371	Secisbp2l	-0.048473609	0.999440926
1372	Cops2	0.095096178	0.999440926
1373	Galk2	0.292739183	0.999440926
1374	Usp8	0.007208539	0.999440926
1375	Trpm7	-0.100766337	0.999440926
1376	Sppl2a	-0.135217217	0.999440926
1377	Blvra	0.264783741	0.999440926
1378	Snrnp200	-0.22746682	0.999440926
1379	Ciao1	-0.094578417	0.999440926
1380	Tmem127	-0.179988685	0.999440926
1381	Stard7	0.252077301	0.999440926
1382	Morrbid	0.018968231	0.999440926
1383	Anapc1	-0.015387064	0.999440926
1384	Tmem87b	-0.123223424	0.999440926
1385	Zc3h6	0.078021683	0.999440926
1386	Slc20a1	0.177958885	0.999440926
1387	Snrpb	-0.042791157	0.999440926
1388	Nop56	-0.184476287	0.999440926
1389	Idh3b	0.074512097	0.999440926
1390	Vps16	0.161874106	0.999440926
1391	Ptpra	0.031263296	0.999440926
1392	Mrps26	-0.121911171	0.999440926
1393	Ddrgk1	-0.064015763	0.999440926
1394	Itpa	-0.116644891	0.999440926
1395	4930402H24Rik	0.307429962	0.999440926
1396	Atrn	0.055865727	0.999440926
1397	1700037H04Rik	-0.01844856	0.999440926
1398	Cenpb	0.10234526	0.999440926
1399	Cdc25b	0.153204367	0.999440926
1400	Pank2	0.151958027	0.999440926
1401	Rnf24	-0.188432048	0.999440926
1402	Slc23a2	-0.182774193	0.999440926
1403	Tmem230	0.546419394	0.999440926
1404	Cds2	0.074534603	0.999440926
1405	Gpcpd1	0.012285879	0.999440926
1406	Shld1	0.268638161	0.999440926
1407	Trmt6	-0.060561834	0.999440926
1408	Tmx4	0.327823117	0.999440926
1409	Plcb4	-0.271966739	0.999440926
1410	Esf1	0.030173822	0.999440926
1411	Kif16b	-0.102587443	0.999440926
1412	Snrpb2	-0.276413563	0.999440926
1413	Dstn	0.441431199	0.999440926
1414	Rrbp1	-0.134775371	0.999440926
1415	Snx5	-0.023211461	0.999440926
1416	Polr3f	0.164513839	0.999440926
1417	Sec23b	-0.083146671	0.999440926
1418	Smim26	-0.194118974	0.999440926
1419	Dtd1	0.081244245	0.999440926
1420	Naa20	-0.385132613	0.999440926
1421	Crnkl1	0.019474919	0.999440926
1422	Ralgapa2	0.189178863	0.999440926
1423	Xrn2	-0.042906577	0.999440926
1424	Nxt1	-0.085122446	0.999440926
1425	Zfp120	0.087613877	0.999440926
1426	Cst7	0.188334374	0.999440926
1427	Entpd6	-0.162260548	0.999440926
1428	Pygb	-0.154882476	0.999440926
1429	Abhd12	0.228827565	0.999440926
1430	Fkbp1a	0.075522353	0.999440926
1431	Sdcbp2	-0.126401626	0.999440926
1432	Psmf1	0.089261496	0.999440926
1433	Csnk2a1	0.039856162	0.999440926
1434	Tbc1d20	-0.244870342	0.999440926
1435	Rbck1	-0.169639413	0.999440926
1436	H13	-0.144360772	0.999440926
1437	Tpx2	-0.361013473	0.999440926
1438	Pdrg1	0.079197349	0.999440926
1439	Tm9sf4	0.147293346	0.999440926
1440	Kif3b	-0.045341577	0.999440926
1441	Asxl1	0.276108925	0.999440926
1442	Commd7	-0.037863584	0.999440926
1443	Mapre1	-0.088859371	0.999440926
1444	Cdk5rap1	0.493915906	0.999440926
1445	Cbfa2t2	0.021961472	0.999440926
1446	Pxmp4	-0.073787492	0.999440926
1447	Raly	-0.103022362	0.999440926
1448	Eif2s2	-0.145203438	0.999440926
1449	Itch	0.123352558	0.999440926
1450	Dynlrb1	-0.056701452	0.999440926
1451	Map1lc3a	-0.006893667	0.999440926
1452	Pigu	-0.007772474	0.999440926
1453	Ncoa6	-0.115501073	0.999440926
1454	Acss2	0.007379631	0.999440926
1455	Trpc4ap	-0.103330138	0.999440926
1456	Edem2	-0.392698873	0.999440926
1457	BC029722	0.191095207	0.999440926
1458	Eif6	-0.16263326	0.999440926
1459	Uqcc1	-0.184033097	0.999440926
1460	Cep250	0.253270635	0.999440926
1461	Ergic3	0.125624028	0.999440926
1462	Cpne1	-0.021192366	0.999440926
1463	Nfs1	-0.396308321	0.999440926
1464	Romo1	-0.007138918	0.999440926
1465	Rbm39	0.058706952	0.999440926
1466	Phf20	0.134598783	0.999440926
1467	Scand1	0.118050232	0.999440926
1468	2900097C17Rik	0.090681894	0.999440926
1469	Aar2	-0.52759968	0.999440926
1470	Dlgap4	0.247451935	0.999440926
1471	Tgif2	0.183740127	0.999440926
1472	Rab5if	-0.019005834	0.999440926
1473	Sla2	-0.038646135	0.999440926
1474	Rbl1	0.140233149	0.999440926
1475	Rpn2	-0.204324779	0.999440926
1476	Manbal	0.080028504	0.999440926
1477	Ctnnbl1	-0.083481169	0.999440926
1478	Rprd1b	0.074418495	0.999440926
1479	Ralgapb	0.057115637	0.999440926
1480	Actr5	-0.27800303	0.999440926
1481	Ppp1r16b	-0.187089652	0.999440926
1482	Top1	-0.167679966	0.999440926
1483	Plcg1	0.0650509	0.999440926
1484	Chd6	0.050269209	0.999440926
1485	Srsf6	-0.135509498	0.999440926
1486	Tox2	0.250785658	0.999440926
1487	Oser1	-0.145036254	0.999440926
1488	Ttpal	0.079044275	0.999440926
1489	Serinc3	0.069684945	0.999440926
1490	Ywhab	0.042372011	0.999440926
1491	Tomm34	-0.102427624	0.999440926
1492	Stk4	-0.078921292	0.999440926
1493	Sys1	-0.188898848	0.999440926
1494	Pigt	-0.198326463	0.999440926
1495	Dnttip1	-0.092145341	0.999440926
1496	Ube2c	-0.493169652	0.999440926
1497	Acot8	0.101881108	0.999440926
1498	Ctsa	0.051922217	0.999440926
1499	Pcif1	-0.098721195	0.999440926
1500	Zfp335	0.244027137	0.999440926
1501	Ncoa5	-0.362287549	0.999440926
1502	Slc35c2	0.181573511	0.999440926
1503	Zmynd8	0.002330941	0.999440926
1504	Ncoa3	-0.15373525	0.999440926
1505	Prex1	0.146181093	0.999440926
1506	Arfgef2	0.186425471	0.999440926
1507	Cse1l	-0.161145111	0.999440926
1508	Stau1	-0.195370781	0.999440926
1509	Ddx27	-0.233609382	0.999440926
1510	B4galt5	-0.324287333	0.999440926
1511	Slc9a8	-0.187540796	0.999440926
1512	Spata2	-0.582448843	0.999440926
1513	Ube2v1	0.007738283	0.999440926
1514	Tmem189	0.010960349	0.999440926
1515	Cebpb	-0.043661262	0.999440926
1516	Ptpn1	-0.059298007	0.999440926
1517	Adnp	-0.215236799	0.999440926
1518	Dpm1	-0.109087178	0.999440926
1519	Nfatc2	0.35035149	0.999440926
1520	Zfp64	-0.386666955	0.999440926
1521	Pfdn4	0.139102878	0.999440926
1522	Rtf2	-0.018063553	0.999440926
1523	Rae1	-0.016160671	0.999440926
1524	Rbm38	0.038294123	0.999440926
1525	Pmepa1	-0.190172414	0.999440926
1526	Rab22a	0.037540253	0.999440926
1527	Vapb	0.346567924	0.999440926
1528	Stx16	-0.004842364	0.999440926
1529	Npepl1	0.303355068	0.999440926
1530	Gnas	-0.039621996	0.999440926
1531	Nelfcd	0.343966417	0.999440926
1532	Ctsz	0.007302999	0.999440926
1533	Atp5e	-0.060962337	0.999440926
1534	Prelid3b	-0.178739736	0.999440926
1535	Zfp831	0.242451324	0.999440926
1536	Taf4	0.052413981	0.999440926
1537	Lsm14b	-0.151255483	0.999440926
1538	Psma7	-0.006960573	0.999440926
1539	Mtg2	0.117223187	0.999440926
1540	Osbpl2	0.163991024	0.999440926
1541	Adrm1	0.079579117	0.999440926
1542	Rps21	0.04378685	0.999440926
1543	Cables2	-0.114700521	0.999440926
1544	Mrgbp	-0.177000106	0.999440926
1545	Dido1	0.187944174	0.999440926
1546	Gid8	0.329055872	0.999440926
1547	Slc17a9	0.369575596	0.999440926
1548	Ythdf1	-0.130676893	0.999440926
1549	Arfgap1	0.205760759	0.999440926
1550	Ppdpf	0.163381196	0.999440926
1551	Gmeb2	0.146644446	0.999440926
1552	Arfrp1	0.108610896	0.999440926
1553	Zgpat	-0.267853937	0.999440926
1554	Lime1	0.180250431	0.999440926
1555	Tpd52l2	0.087244378	0.999440926
1556	Dnajc5	0.004843939	0.999440926
1557	Uckl1	-0.155279597	0.999440926
1558	Prpf6	0.210703451	0.999440926
1559	Rgs19	0.023659127	0.999440926
1560	Pcmtd2	0.286091593	0.999440926
1561	Polr3k	-0.169256748	0.999440926
1562	Mrps28	-0.132277361	0.999440926
1563	Tpd52	0.032599355	0.999440926
1564	Pag1	-0.010139085	0.999440926
1565	Fabp5	0.070721938	0.999440926
1566	Impa1	0.159845034	0.999440926
1567	Lrrcc1	0.054081261	0.999440926
1568	Rbis	0.22454897	0.999440926
1569	Ythdf3	0.044467177	0.999440926
1570	Armc1	0.031536909	0.999440926
1571	Mtfr1	0.16857358	0.999440926
1572	Pde7a	0.011094871	0.999440926
1573	Hps3	0.339332948	0.999440926
1574	Hltf	0.23064676	0.999440926
1575	Gyg	0.155046336	0.999440926
1576	Tbl1xr1	0.142881039	0.999440926
1577	Nceh1	0.398775887	0.999440926
1578	Tnfsf10	-0.151569649	0.999440926
1579	Tnik	0.019667548	0.999440926
1580	Rpl22l1	0.015024084	0.999440926
1581	Mynn	-0.236897064	0.999440926
1582	Sec62	0.042021682	0.999440926
1583	Phc3	0.08411343	0.999440926
1584	Skil	-0.085143833	0.999440926
1585	Pik3ca	0.106824695	0.999440926
1586	Zfp639	-0.183525708	0.999440926
1587	Actl6a	0.034771994	0.999440926
1588	Ndufb5	0.041271767	0.999440926
1589	Ttc14	-0.068234894	0.999440926
1590	Fxr1	-0.052871135	0.999440926
1591	Dnajc19	0.063331691	0.999440926
1592	Atp11b	-0.159876836	0.999440926
1593	Dcun1d1	0.051142776	0.999440926
1594	Acad9	-0.182535155	0.999440926
1595	Anxa5	0.120800595	0.999440926
1596	Exosc9	-0.312259872	0.999440926
1597	Ccna2	-0.219793415	0.999440926
1598	4932438A13Rik	-0.055642557	0.999440926
1599	Spata5	0.103198761	0.999440926
1600	Ankrd50	-0.323777621	0.999440926
1601	Hspa4l	0.195138288	0.999440926
1602	Plk4	0.303308889	0.999440926
1603	Abhd18	0.227426579	0.999440926
1604	Larp1b	-0.049306709	0.999440926
1605	Pgrmc2	0.120322366	0.999440926
1606	Jade1	0.455433742	0.999440926
1607	Elf2	0.091586641	0.999440926
1608	Ndufc1	-0.067731449	0.999440926
1609	Naa15	0.07803415	0.999440926
1610	Rab33b	0.107902894	0.999440926
1611	Setd7	0.033829676	0.999440926
1612	Mgst2	0.145742777	0.999440926
1613	Foxo1	-0.181096175	0.999440926
1614	Cog6	-0.135460859	0.999440926
1615	Proser1	-0.178984435	0.999440926
1616	Ufm1	-0.315409046	0.999440926
1617	Supt20	0.202870151	0.999440926
1618	Exosc8	0.100818486	0.999440926
1619	Alg5	0.241046676	0.999440926
1620	Rfxap	0.212149363	0.999440926
1621	Commd2	-0.016398491	0.999440926
1622	Rnf13	0.379522077	0.999440926
1623	Tsc22d2	-0.00054698	0.999440926
1624	Serp1	0.049940939	0.999440926
1625	Eif2a	-0.076716822	0.999440926
1626	Selenot	-0.069187246	0.999440926
1627	Siah2	-0.04222637	0.999440926
1628	Gpr171	-0.078530599	0.999440926
1629	Mbnl1	0.048767822	0.999440926
1630	Rap2b	0.43252078	0.999440926
1631	Dhx36	-0.114554099	0.999440926
1632	Slc33a1	0.103631911	0.999440926
1633	Gmps	-0.174227409	0.999440926
1634	Vmn2r7	0.208709015	0.999440926
1635	Ssr3	-0.196974129	0.999440926
1636	Rsrc1	0.224975803	0.999440926
1637	Gfm1	0.06094779	0.999440926
1638	Lxn	-0.049968607	0.999440926
1639	Mfsd1	-0.258477364	0.999440926
1640	Ift80	-0.08157772	0.999440926
1641	Smc4	-0.006074909	0.999440926
1642	Kpna4	-0.047360302	0.999440926
1643	Nmd3	-0.210131115	0.999440926
1644	Pdcd10	-0.079737711	0.999440926
1645	Rapgef2	0.207871575	0.999440926
1646	Ppid	0.040539429	0.999440926
1647	Etfdh	0.0691477	0.999440926
1648	Ctso	-0.149058664	0.999440926
1649	Plrg1	-0.223948751	0.999440926
1650	Tmem131l	0.17249188	0.999440926
1651	Arfip1	0.065695618	0.999440926
1652	Tmem154	0.05642683	0.999440926
1653	Fbxw7	0.04731326	0.999440926
1654	Rps3a1	0.102260915	0.999440926
1655	Lrba	0.153665495	0.999440926
1656	Cd1d1	-0.374022793	0.999440926
1657	Etv3	0.233180519	0.999440926
1658	Arhgef11	0.252874189	0.999440926
1659	Pear1	-0.151504416	0.999440926
1660	Prcc	-0.204948078	0.999440926
1661	Hdgf	-0.102952184	0.999440926
1662	Mrpl24	0.047182223	0.999440926
1663	Gpatch4	-0.098077653	0.999440926
1664	Naxe	0.00319929	0.999440926
1665	Mef2d	0.024494903	0.999440926
1666	Cct3	-0.144310392	0.999440926
1667	Glmp	-0.198052716	0.999440926
1668	Smg5	-0.098826035	0.999440926
1669	Pmf1	-0.35330728	0.999440926
1670	Sema4a	0.348684242	0.999440926
1671	Lmna	0.171100819	0.999440926
1672	Lamtor2	0.198433634	0.999440926
1673	Ssr2	-0.249567166	0.999440926
1674	Arhgef2	0.143990304	0.999440926
1675	Khdc4	0.10109367	0.999440926
1676	Rit1	0.069079753	0.999440926
1677	Gon4l	0.228316558	0.999440926
1678	Dap3	0.037183234	0.999440926
1679	Ash1l	0.168082819	0.999440926
1680	Rusc1	-0.032255724	0.999440926
1681	Fdps	-0.29642493	0.999440926
1682	Scamp3	0.134907724	0.999440926
1683	Fam189b	0.333378829	0.999440926
1684	Gba	-0.278445635	0.999440926
1685	Mtx1	-0.094382956	0.999440926
1686	Krtcap2	0.08259098	0.999440926
1687	Slc50a1	0.012575331	0.999440926
1688	Zbtb7b	0.408089182	0.999440926
1689	Shc1	0.098761231	0.999440926
1690	Pygo2	-0.275654847	0.999440926
1691	Pbxip1	0.099087045	0.999440926
1692	Pmvk	-0.153157764	0.999440926
1693	Ube2q1	-0.167415452	0.999440926
1694	Atp8b2	-0.045520246	0.999440926
1695	Hax1	-0.172903147	0.999440926
1696	Ubap2l	0.041570901	0.999440926
1697	4933434E20Rik	0.101088055	0.999440926
1698	Tpm3	-0.120960116	0.999440926
1699	Rps27	0.061519843	0.999440926
1700	Jtb	-0.024286691	0.999440926
1701	Crtc2	-0.297799328	0.999440926
1702	Gatad2b	0.078411244	0.999440926
1703	Ints3	0.336083801	0.999440926
1704	Ilf2	0.156019169	0.999440926
1705	Snapin	0.477458857	0.999440926
1706	Chtop	-0.099704702	0.999440926
1707	S100a13	0.087476278	0.999440926
1708	S100a10	0.133112812	0.999440926
1709	Mrpl9	-0.020435437	0.999440926
1710	Snx27	-0.066641135	0.999440926
1711	Pogz	0.113177196	0.999440926
1712	Psmb4	-0.15115019	0.999440926
1713	Pi4kb	0.078936508	0.999440926
1714	Psmd4	-0.02903034	0.999440926
1715	Pip5k1a	-0.111852959	0.999440926
1716	Vps72	0.038736225	0.999440926
1717	Scnm1	0.027053766	0.999440926
1718	Tnfaip8l2	0.261054206	0.999440926
1719	Gabpb2	-0.212323779	0.999440926
1720	Cdc42se1	0.010143119	0.999440926
1721	Cers2	0.064059581	0.999440926
1722	Setdb1	-0.29759274	0.999440926
1723	Arnt	0.0029261	0.999440926
1724	Ctss	-0.191196772	0.999440926
1725	Ensa	0.043353811	0.999440926
1726	Mcl1	-0.102853363	0.999440926
1727	Tars2	-0.019298111	0.999440926
1728	Rprd2	0.111666206	0.999440926
1729	Prpf3	-0.102481614	0.999440926
1730	Mrps21	0.001707144	0.999440926
1731	Aph1a	-0.183896778	0.999440926
1732	Anp32e	-0.16504383	0.999440926
1733	Otud7b	-0.158354857	0.999440926
1734	Sf3b4	-0.133389186	0.999440926
1735	Bola1	0.028752621	0.999440926
1736	Txnip	0.225877171	0.999440926
1737	Rbm8a	-0.191978907	0.999440926
1738	Polr3c	-0.31636017	0.999440926
1739	Rnf115	-0.092601529	0.999440926
1740	Chd1l	0.231136882	0.999440926
1741	Pde4dip	0.065412365	0.999440926
1742	Sec22b	0.05772681	0.999440926
1743	Notch2	-0.299904712	0.999440926
1744	Phgdh	0.061736466	0.999440926
1745	Wdr3	-0.02153878	0.999440926
1746	Gdap2	-0.359959494	0.999440926
1747	Tent5c	-0.102005079	0.999440926
1748	Man1a2	0.069575048	0.999440926
1749	Cd101	0.236478977	0.999440926
1750	Cd2	-0.016918024	0.999440926
1751	Atp1a1	0.045048238	0.999440926
1752	Slc22a15	-0.04609363	0.999440926
1753	Csde1	-0.08478042	0.999440926
1754	Nras	-0.125874622	0.999440926
1755	Bcas2	-0.069627759	0.999440926
1756	Trim33	0.204603703	0.999440926
1757	Hipk1	0.121613526	0.999440926
1758	Ptpn22	0.103572479	0.999440926
1759	Rsbn1	-0.062718464	0.999440926
1760	Phtf1	0.227243723	0.999440926
1761	Magi3	-0.36431505	0.999440926
1762	Lrig2	-0.328755693	0.999440926
1763	Slc16a1	-0.444610119	0.999440926
1764	Capza1	-0.09322525	0.999440926
1765	St7l	0.165287421	0.999440926
1766	Rap1a	-0.005654612	0.999440926
1767	Gm5547	0.272135128	0.999440926
1768	Atp5f1	-0.114005691	0.999440926
1769	Wdr77	-0.215044055	0.999440926
1770	Gm42722	0.404302843	0.999440926
1771	2010016I18Rik	0.360995381	0.999440926
1772	Cept1	0.175636986	0.999440926
1773	Dram2	0.050805234	0.999440926
1774	Lrif1	0.089224727	0.999440926
1775	Cd53	-0.11393072	0.999440926
1776	Kcna3	0.463095242	0.999440926
1777	AI504432	0.446438722	0.999440926
1778	Lamtor5	-0.166521168	0.999440926
1779	Strip1	-0.122105841	0.999440926
1780	Ahcyl1	0.221412071	0.999440926
1781	Gnai3	-0.051730376	0.999440926
1782	Psma5	-0.193454141	0.999440926
1783	Sars	-0.084923134	0.999440926
1784	Tmem167b	0.036440892	0.999440926
1785	Taf13	-0.204416115	0.999440926
1786	Clcc1	0.00496706	0.999440926
1787	Stxbp3	-0.031101561	0.999440926
1788	Prpf38b	0.021161591	0.999440926
1789	Slc25a24	0.168720085	0.999440926
1790	Vav3	-0.071300106	0.999440926
1791	Rnpc3	0.097612737	0.999440926
1792	S1pr1	0.140446072	0.999440926
1793	A930005H10Rik	-0.128588793	0.999440926
1794	Dph5	-0.142683161	0.999440926
1795	Slc30a7	-0.106212378	0.999440926
1796	Cdc14a	0.285147088	0.999440926
1797	Rtca	0.144311035	0.999440926
1798	Trmt13	0.293541559	0.999440926
1799	Mfsd14a	-0.107101087	0.999440926
1800	Slc35a3	-0.177852563	0.999440926
1801	Ptbp2	0.197678669	0.999440926
1802	Gclm	-0.148901772	0.999440926
1803	Dnttip2	0.157895698	0.999440926
1804	1810037I17Rik	0.045301124	0.999440926
1805	Usp53	0.325658648	0.999440926
1806	Sec24d	-0.408349483	0.999440926
1807	Mettl14	0.044980169	0.999440926
1808	Snhg8	0.234019578	0.999440926
1809	Camk2d	-0.030729115	0.999440926
1810	Larp7	-0.08874946	0.999440926
1811	Ap1ar	-0.207115314	0.999440926
1812	Gar1	0.082116117	0.999440926
1813	Casp6	0.080613625	0.999440926
1814	Sec24b	0.298160787	0.999440926
1815	Ostc	-0.017045964	0.999440926
1816	Rpl34	-0.002113166	0.999440926
1817	Lef1	-0.133779728	0.999440926
1818	Hadh	-0.060437357	0.999440926
1819	Aimp1	0.175565813	0.999440926
1820	Tbck	0.055452018	0.999440926
1821	Ints12	0.406123816	0.999440926
1822	Ppa2	0.153284593	0.999440926
1823	Tet2	-0.18288923	0.999440926
1824	Cenpe	-0.028697248	0.999440926
1825	Cisd2	-0.055320544	0.999440926
1826	Manba	0.344487197	0.999440926
1827	Ppp3ca	0.063949954	0.999440926
1828	Dnajb14	-0.225759167	0.999440926
1829	Lamtor3	-0.189714198	0.999440926
1830	Dapp1	-0.015630438	0.999440926
1831	Adh5	-0.15659795	0.999440926
1832	Metap1	-0.102063406	0.999440926
1833	Eif4e	-0.197253108	0.999440926
1834	Tspan5	-0.064291235	0.999440926
1835	Rap1gds1	-0.045385414	0.999440926
1836	Pdlim5	0.186507809	0.999440926
1837	Gbp3	-0.494393654	0.999440926
1838	Gtf2b	-0.165451749	0.999440926
1839	Pkn2	0.005077901	0.999440926
1840	Hs2st1	0.139226958	0.999440926
1841	Selenof	0.028343505	0.999440926
1842	Sh3glb1	0.074610999	0.999440926
1843	Znhit6	0.276979406	0.999440926
1844	Bcl10	0.020883785	0.999440926
1845	2410004B18Rik	-0.386467852	0.999440926
1846	Gng5	0.030756382	0.999440926
1847	Rpf1	-0.178294308	0.999440926
1848	Prkacb	0.224535408	0.999440926
1849	Dnajb4	0.194533697	0.999440926
1850	Fubp1	0.148930553	0.999440926
1851	Usp33	-0.188857519	0.999440926
1852	Zzz3	0.131360083	0.999440926
1853	Pigk	-0.092549325	0.999440926
1854	St6galnac3	0.019473645	0.999440926
1855	Rabggtb	-0.329316921	0.999440926
1856	Acadm	0.046190048	0.999440926
1857	Zranb2	0.037835432	0.999440926
1858	Ankrd13c	-0.058413949	0.999440926
1859	Srsf11	-0.042999055	0.999440926
1860	Tgs1	0.065720629	0.999440926
1861	Lyn	0.005324054	0.999440926
1862	Rps20	-0.061120938	0.999440926
1863	Chchd7	0.245231163	0.999440926
1864	Gm11808	0.003146104	0.999440926
1865	Impad1	-0.197470396	0.999440926
1866	Sdcbp	-0.067538688	0.999440926
1867	Nsmaf	-0.027805296	0.999440926
1868	Rab2a	-0.057834635	0.999440926
1869	Plekhf2	-0.075753393	0.999440926
1870	Ints8	0.122804292	0.999440926
1871	Dpy19l4	0.105954802	0.999440926
1872	Virma	0.205605445	0.999440926
1873	Gem	-0.013206416	0.999440926
1874	Fam92a	0.397629518	0.999440926
1875	Otud6b	0.282683949	0.999440926
1876	Pip4p2	0.434544213	0.999440926
1877	Tmem64	-0.235638788	0.999440926
1878	Nbn	-0.163983409	0.999440926
1879	Ripk2	-0.173605663	0.999440926
1880	Cpne3	0.016160432	0.999440926
1881	Rmdn1	0.001979206	0.999440926
1882	Wwp1	-0.163869409	0.999440926
1883	Ggh	0.250083618	0.999440926
1884	Ccnc	0.042952027	0.999440926
1885	Usp45	0.441746971	0.999440926
1886	Pnisr	0.043496652	0.999440926
1887	Mms22l	0.21751714	0.999440926
1888	Ndufaf4	0.369193609	0.999440926
1889	Ufl1	0.390838416	0.999440926
1890	Map3k7	-0.02790563	0.999440926
1891	Bach2	-0.104672603	0.999440926
1892	Casp8ap2	-0.014294532	0.999440926
1893	Mdn1	-0.102175897	0.999440926
1894	Lyrm2	-0.017479944	0.999440926
1895	Ube2j1	-0.034146698	0.999440926
1896	Pnrc1	0.019259191	0.999440926
1897	Rngtt	-0.085171504	0.999440926
1898	Akirin2	0.211636017	0.999440926
1899	Orc3	-0.366124552	0.999440926
1900	Smim8	-0.000389268	0.999440926
1901	Zfp292	-0.084622538	0.999440926
1902	Topors	-0.125552759	0.999440926
1903	Smim27	0.001907005	0.999440926
1904	Ndufb6	-0.132421953	0.999440926
1905	Dnaja1	0.014666351	0.999440926
1906	Smu1	-0.091347465	0.999440926
1907	B4galt1	-0.134453235	0.999440926
1908	Bag1	-0.053518032	0.999440926
1909	Chmp5	0.105014889	0.999440926
1910	Nfx1	0.126694024	0.999440926
1911	Ube2r2	-0.074031625	0.999440926
1912	Ubap2	0.168517564	0.999440926
1913	Dcaf12	-0.175897632	0.999440926
1914	Ubap1	0.165020716	0.999440926
1915	Rpp25l	-0.061003459	0.999440926
1916	Dctn3	-0.178007937	0.999440926
1917	Galt	0.518004108	0.999440926
1918	Vcp	-0.049096785	0.999440926
1919	Stoml2	0.259360286	0.999440926
1920	Sit1	0.131188447	0.999440926
1921	Ccdc107	0.224422381	0.999440926
1922	Tln1	0.062372147	0.999440926
1923	Creb3	-0.25320047	0.999440926
1924	Hint2	-0.028703241	0.999440926
1925	Glipr2	0.155434367	0.999440926
1926	Clta	0.071909209	0.999440926
1927	Gne	0.156304082	0.999440926
1928	Rnf38	-0.16393103	0.999440926
1929	Zcchc7	-0.006223284	0.999440926
1930	Tomm5	0.093368928	0.999440926
1931	Exosc3	0.039369593	0.999440926
1932	Dcaf10	0.004386431	0.999440926
1933	Slc25a51	-0.21943906	0.999440926
1934	Tstd2	-0.075212266	0.999440926
1935	Ncbp1	0.033914724	0.999440926
1936	Xpa	0.085444935	0.999440926
1937	Anp32b	0.167767937	0.999440926
1938	Nans	0.005357104	0.999440926
1939	Trim14	-0.130444122	0.999440926
1940	Coro2a	0.308835627	0.999440926
1941	Galnt12	0.433675847	0.999440926
1942	Tgfbr1	0.086886251	0.999440926
1943	Sec61b	-0.098421948	0.999440926
1944	Nr4a3	-0.115464495	0.999440926
1945	Erp44	0.146129752	0.999440926
1946	Tex10	0.156653002	0.999440926
1947	Mrpl50	0.42511102	0.999440926
1948	Rnf20	0.128513088	0.999440926
1949	Smc2	-0.165243512	0.999440926
1950	Nipsnap3b	-0.298568318	0.999440926
1951	Rad23b	0.128325502	0.999440926
1952	Klf4	-0.023864911	0.999440926
1953	Elp1	-0.182964787	0.999440926
1954	Tmem245	-0.005901549	0.999440926
1955	Ecpas	-0.074658029	0.999440926
1956	Gng10	-0.02715962	0.999440926
1957	Ptbp3	0.101741336	0.999440926
1958	Hsdl2	-0.028055903	0.999440926
1959	Fkbp15	-0.104583782	0.999440926
1960	Cdc26	0.342919464	0.999440926
1961	Prpf4	-0.092715139	0.999440926
1962	Alad	0.111178011	0.999440926
1963	Pole3	-0.208273787	0.999440926
1964	Rgs3	0.404947372	0.999440926
1965	Akna	0.166970334	0.999440926
1966	Atp6v1g1	0.092943273	0.999440926
1967	Tnfsf8	0.00551589	0.999440926
1968	Cdk5rap2	0.275090245	0.999440926
1969	Kdm4c	0.063204264	0.999440926
1970	Ttc39b	0.083912803	0.999440926
1971	Snapc3	-0.119014574	0.999440926
1972	Psip1	0.178646354	0.999440926
1973	Ccdc171	-0.281528971	0.999440926
1974	Rraga	-0.000988777	0.999440926
1975	Haus6	0.205242422	0.999440926
1976	Plin2	-0.240384182	0.999440926
1977	Dennd4c	0.041615298	0.999440926
1978	Rps6	-0.099690993	0.999440926
1979	Mllt3	0.07541736	0.999440926
1980	Focad	-0.298138001	0.999440926
1981	Klhl9	-0.17650003	0.999440926
1982	Caap1	-0.064126311	0.999440926
1983	Plaa	-0.173973607	0.999440926
1984	Mysm1	0.089972981	0.999440926
1985	Jun	0.115689395	0.999440926
1986	Nfia	0.273495445	0.999440926
1987	Tm2d1	0.266833484	0.999440926
1988	Patj	-0.109039457	0.999440926
1989	Usp1	0.240188817	0.999440926
1990	Itgb3bp	0.220068108	0.999440926
1991	Jak1	0.000500308	0.999440926
1992	Leprot	-0.216404801	0.999440926
1993	Pde4b	-0.067787397	0.999440926
1994	Mier1	-0.08968166	0.999440926
1995	Slc35d1	-0.105645344	0.999440926
1996	Oma1	0.197328388	0.999440926
1997	Usp24	-0.142523118	0.999440926
1998	Ttc4	-0.307653423	0.999440926
1999	Ssbp3	0.181404875	0.999440926
2000	Mrpl37	-0.056166496	0.999440926
2001	Tceanc2	-0.16152337	0.999440926
2002	Tmem59	-0.005641426	0.999440926
2003	Yipf1	-0.093239174	0.999440926
2004	Magoh	-0.118460046	0.999440926
2005	Czib	0.232673558	0.999440926
2006	Scp2	-0.002156644	0.999440926
2007	Zyg11b	-0.206848026	0.999440926
2008	Coa7	0.011881042	0.999440926
2009	Prpf38a	0.15449701	0.999440926
2010	Cc2d1b	0.141870032	0.999440926
2011	Btf3l4	-0.248458674	0.999440926
2012	Txndc12	0.077604506	0.999440926
2013	Kti12	-0.088458669	0.999440926
2014	Osbpl9	-0.186159095	0.999440926
2015	Eps15	-0.159156008	0.999440926
2016	Rnf11	0.163328494	0.999440926
2017	Cdkn2c	0.26947002	0.999440926
2018	Faf1	0.160212034	0.999440926
2019	Spata6	-0.034070534	0.999440926
2020	Cmpk1	0.06417858	0.999440926
2021	Efcab14	0.158898166	0.999440926
2022	Atpaf1	-0.116279248	0.999440926
2023	Mknk1	0.238720933	0.999440926
2024	Faah	-0.064672692	0.999440926
2025	Nsun4	-0.208003598	0.999440926
2026	Uqcrh	-0.018624917	0.999440926
2027	Lrrc41	-0.249570596	0.999440926
2028	Mast2	-0.07039754	0.999440926
2029	Gpbp1l1	0.004160553	0.999440926
2030	Akr1a1	0.091871745	0.999440926
2031	Toe1	0.200727248	0.999440926
2032	Urod	0.078377075	0.999440926
2033	Hectd3	-0.107270505	0.999440926
2034	Eif2b3	0.276664104	0.999440926
2035	Btbd19	-0.063262827	0.999440926
2036	Plk3	-0.061640609	0.999440926
2037	Rps8	0.036830024	0.999440926
2038	Rnf220	-0.066685516	0.999440926
2039	Eri3	-0.144571515	0.999440926
2040	Atp6v0b	0.165737085	0.999440926
2041	Kdm4a	0.128458708	0.999440926
2042	Med8	-0.165424522	0.999440926
2043	Elovl1	-0.340343021	0.999440926
2044	Ebna1bp2	-0.190745626	0.999440926
2045	Slc2a1	0.079319038	0.999440926
2046	Svbp	-0.032748362	0.999440926
2047	Ybx1	0.066011359	0.999440926
2048	Ppih	0.15847151	0.999440926
2049	Foxj3	0.197976635	0.999440926
2050	Nfyc	0.045751948	0.999440926
2051	Zmpste24	-0.026173479	0.999440926
2052	Rlf	-0.122609539	0.999440926
2053	Ppt1	0.042387789	0.999440926
2054	Cap1	0.060851426	0.999440926
2055	Ppie	0.006104938	0.999440926
2056	Pabpc4	0.028454596	0.999440926
2057	Macf1	0.154230649	0.999440926
2058	Ndufs5	-0.0244267	0.999440926
2059	Akirin1	-0.02861823	0.999440926
2060	Rragc	-0.074189536	0.999440926
2061	Sf3a3	0.152560358	0.999440926
2062	Inpp5b	0.271610285	0.999440926
2063	Mtf1	-0.335713357	0.999440926
2064	1110065P20Rik	0.207900435	0.999440926
2065	Yrdc	-0.103269395	0.999440926
2066	Cdca8	-0.453160885	0.999440926
2067	Gnl2	-0.169195253	0.999440926
2068	Snip1	-0.10338056	0.999440926
2069	Meaf6	0.08641975	0.999440926
2070	Zc3h12a	-0.181247237	0.999440926
2071	Mrps15	-0.055489071	0.999440926
2072	Stk40	0.009914454	0.999440926
2073	Eva1b	-0.009247695	0.999440926
2074	Thrap3	-0.198829078	0.999440926
2075	Map7d1	0.237798351	0.999440926
2076	Trappc3	-0.024260312	0.999440926
2077	Adprhl2	-0.127994731	0.999440926
2078	Ago3	0.171358919	0.999440926
2079	Ago1	0.09767511	0.999440926
2080	Clspn	0.247694178	0.999440926
2081	AU040320	-0.152192771	0.999440926
2082	Zmym4	0.222913064	0.999440926
2083	Smim12	0.421489686	0.999440926
2084	Phc2	-0.033724988	0.999440926
2085	Zfp362	0.115529289	0.999440926
2086	Ak2	-0.016833787	0.999440926
2087	Rnf19b	-0.117180346	0.999440926
2088	S100pbp	0.362985552	0.999440926
2089	Yars	0.3138737	0.999440926
2090	Rbbp4	-0.023097892	0.999440926
2091	Zbtb8os	-0.079728248	0.999440926
2092	Bsdc1	-0.122227692	0.999440926
2093	Hdac1	-0.09749399	0.999440926
2094	Eif3i	-0.063234415	0.999440926
2095	Tmem234	-0.050594557	0.999440926
2096	Txlna	-0.202338316	0.999440926
2097	Kpna6	0.2026492	0.999440926
2098	Khdrbs1	-0.178018829	0.999440926
2099	Ptp4a2	-0.073146908	0.999440926
2100	Pef1	-0.081308119	0.999440926
2101	Zcchc17	-0.002732474	0.999440926
2102	Snrnp40	0.114281209	0.999440926
2103	Pum1	-0.007173408	0.999440926
2104	Laptm5	0.030237013	0.999440926
2105	Srsf4	0.172831837	0.999440926
2106	Ythdf2	0.121413686	0.999440926
2107	Gmeb1	0.122249507	0.999440926
2108	Taf12	0.264074844	0.999440926
2109	Snhg12	-0.080338838	0.999440926
2110	Trnau1ap	0.022512067	0.999440926
2111	Snhg3	-0.110116389	0.999440926
2112	Atpif1	-0.059855217	0.999440926
2113	Dnajc8	-0.000622966	0.999440926
2114	Eya3	-0.020569302	0.999440926
2115	Rpa2	0.014166436	0.999440926
2116	Ppp1r8	0.416209899	0.999440926
2117	Stx12	-0.111819333	0.999440926
2118	Fam76a	0.005711908	0.999440926
2119	Wasf2	-0.055248808	0.999440926
2120	Tmem222	-0.297660222	0.999440926
2121	Nudc	0.10959256	0.999440926
2122	Sfn	-0.418963598	0.999440926
2123	Arid1a	0.104648663	0.999440926
2124	Rps6ka1	0.129509503	0.999440926
2125	Dhdds	-0.151943593	0.999440926
2126	Cd52	-0.04678111	0.999440926
2127	Sh3bgrl3	0.084673179	0.999440926
2128	Cep85	0.215356921	0.999440926
2129	Zfp593	-0.087885352	0.999440926
2130	Stmn1	-0.268876474	0.999440926
2131	Mtfr1l	0.092634178	0.999440926
2132	Ldlrap1	0.161787821	0.999440926
2133	Maco1	-0.041725887	0.999440926
2134	Tmem50a	0.019219934	0.999440926
2135	Rsrp1	-0.092406086	0.999440926
2136	Syf2	-0.059779323	0.999440926
2137	Clic4	-0.492356912	0.999440926
2138	Srrm1	-0.051784433	0.999440926
2139	Ncmap	0.041676617	0.999440926
2140	Rcan3	-0.160058225	0.999440926
2141	Nipal3	0.277154999	0.999440926
2142	Srsf10	-0.005027873	0.999440926
2143	Pnrc2	0.150788096	0.999440926
2144	Fuca1	-0.209150649	0.999440926
2145	Hmgcl	0.042374487	0.999440926
2146	Lypla2	-0.045649816	0.999440926
2147	Pithd1	0.103399331	0.999440926
2148	Eloa	0.044714949	0.999440926
2149	Rpl11	0.048354922	0.999440926
2150	Id3	-0.063336222	0.999440926
2151	Hnrnpr	0.189846367	0.999440926
2152	Luzp1	0.019142256	0.999440926
2153	Kdm1a	0.136887294	0.999440926
2154	Cdc42	0.037718833	0.999440926
2155	Ece1	-0.125148716	0.999440926
2156	Eif4g3	0.084046825	0.999440926
2157	Hp1bp3	-0.015834192	0.999440926
2158	Ddost	0.008156651	0.999440926
2159	Pink1	0.032565872	0.999440926
2160	Mul1	0.03211216	0.999440926
2161	Camk2n1	0.505142346	0.999440926
2162	Tmco4	-0.06692158	0.999440926
2163	Micos10	-0.103111843	0.999440926
2164	Capzb	-0.141755495	0.999440926
2165	Mrto4	-0.039771429	0.999440926
2166	Ubr4	-0.042672136	0.999440926
2167	Iffo2	0.017670927	0.999440926
2168	Rcc2	0.003379786	0.999440926
2169	Padi2	0.023832774	0.999440926
2170	Sdhb	-0.174166845	0.999440926
2171	Necap2	-0.038017325	0.999440926
2172	Szrd1	-0.295244074	0.999440926
2173	Fbxo42	-0.32385189	0.999440926
2174	Zbtb17	0.045306209	0.999440926
2175	Plekhm2	-0.443337068	0.999440926
2176	Ddi2	-0.039777104	0.999440926
2177	Efhd2	0.170736023	0.999440926
2178	Prdm2	-0.050522068	0.999440926
2179	Dhrs3	-0.382057951	0.999440926
2180	Vps13d	0.048974375	0.999440926
2181	Tnfrsf1b	-0.089774673	0.999440926
2182	2510039O18Rik	-0.250615912	0.999440926
2183	Mthfr	-0.595494356	0.999440926
2184	Agtrap	-0.285082626	0.999440926
2185	Mad2l2	-0.368387416	0.999440926
2186	Fbxo6	0.253394143	0.999440926
2187	Mtor	0.174333056	0.999440926
2188	Exosc10	-0.177393733	0.999440926
2189	Srm	0.21963759	0.999440926
2190	Tardbp	0.134273294	0.999440926
2191	Pex14	-0.038922942	0.999440926
2192	Pgd	-0.162126689	0.999440926
2193	Kif1b	0.177355715	0.999440926
2194	Ube4b	0.239957187	0.999440926
2195	Lzic	0.076667088	0.999440926
2196	Pik3cd	0.055342044	0.999440926
2197	Spsb1	0.205233075	0.999440926
2198	Eno1	-0.004297045	0.999440926
2199	Rere	0.257039652	0.999440926
2200	Errfi1	0.371575362	0.999440926
2201	Park7	-0.138748848	0.999440926
2202	Camta1	-0.471242159	0.999440926
2203	Vamp3	-0.003249452	0.999440926
2204	Dnajc11	0.28389608	0.999440926
2205	Thap3	0.335128115	0.999440926
2206	Nol9	-0.049615218	0.999440926
2207	Tnfrsf25	0.336849943	0.999440926
2208	Acot7	0.190169967	0.999440926
2209	Rpl22	0.028458764	0.999440926
2210	Kcnab2	-0.097052421	0.999440926
2211	A430005L14Rik	0.039223696	0.999440926
2212	Lrrc47	0.234549846	0.999440926
2213	Tprgl	0.126368114	0.999440926
2214	Rer1	0.068406225	0.999440926
2215	Ski	0.137184352	0.999440926
2216	Faap20	0.093547169	0.999440926
2217	Gnb1	-0.135243985	0.999440926
2218	Nadk	0.154922498	0.999440926
2219	Slc35e2	-0.217704063	0.999440926
2220	Cdk11b	-0.031040107	0.999440926
2221	Ssu72	0.04423232	0.999440926
2222	Mrpl20	-0.092292604	0.999440926
2223	Ccnl2	-0.160180853	0.999440926
2224	Aurkaip1	-0.132902697	0.999440926
2225	Ints11	0.165050876	0.999440926
2226	Noc2l	-0.036198658	0.999440926
2227	Samd11	-0.409430814	0.999440926
2228	Fam133b	0.238065191	0.999440926
2229	Rbm48	0.065740415	0.999440926
2230	Gatad1	0.201632687	0.999440926
2231	Ankib1	-0.20625361	0.999440926
2232	Krit1	-0.128536663	0.999440926
2233	Akap9	-0.071427653	0.999440926
2234	Cyp51	-0.128002011	0.999440926
2235	Sri	0.016721007	0.999440926
2236	Dbf4	-0.098302188	0.999440926
2237	Abcb1a	0.019588097	0.999440926
2238	Crot	0.023659542	0.999440926
2239	Tmem243	-0.311676615	0.999440926
2240	Dmtf1	-0.26180863	0.999440926
2241	Phtf2	-0.128495664	0.999440926
2242	Tmem60	0.413684718	0.999440926
2243	Rsbn1l	-0.01345408	0.999440926
2244	Ptpn12	0.074541059	0.999440926
2245	Gsap	-0.112540968	0.999440926
2246	Fgl2	0.320701252	0.999440926
2247	Fam185a	-0.220856694	0.999440926
2248	Armc10	-0.223044707	0.999440926
2249	Pmpcb	-0.231999002	0.999440926
2250	Psmc2	-0.154031286	0.999440926
2251	Orc5	0.102373525	0.999440926
2252	5031425E22Rik	-0.160928403	0.999440926
2253	Kmt2e	0.118358052	0.999440926
2254	Srpk2	0.015521769	0.999440926
2255	AI506816	-0.223738063	0.999440926
2256	Rint1	-0.090349697	0.999440926
2257	Tomm7	0.01574629	0.999440926
2258	Fam126a	0.266597593	0.999440926
2259	Cdk5	0.171925964	0.999440926
2260	Fastk	0.22339069	0.999440926
2261	Tmub1	0.02230033	0.999440926
2262	Abcf2	0.037590462	0.999440926
2263	Nub1	-0.258062196	0.999440926
2264	Rheb	-0.172415932	0.999440926
2265	Prkag2	0.459553968	0.999440926
2266	Galnt11	-0.145326475	0.999440926
2267	Kmt2c	0.095403938	0.999440926
2268	Paxip1	-0.034285155	0.999440926
2269	Insig1	-0.266661067	0.999440926
2270	Rbm33	-0.08274105	0.999440926
2271	Nom1	0.013101146	0.999440926
2272	Ube3c	-0.163421962	0.999440926
2273	Tyms	0.165404406	0.999440926
2274	Hadha	-0.080532552	0.999440926
2275	Hadhb	-0.044915397	0.999440926
2276	Selenoi	0.112617967	0.999440926
2277	Tmem214	-0.088319878	0.999440926
2278	Ost4	0.041042742	0.999440926
2279	Preb	0.160392384	0.999440926
2280	Atraid	0.165688962	0.999440926
2281	Gtf3c2	-0.065850595	0.999440926
2282	Eif2b4	-0.32844135	0.999440926
2283	Snx17	0.078743434	0.999440926
2284	Ppm1g	0.092499088	0.999440926
2285	Nrbp1	-0.171054721	0.999440926
2286	Slc4a1ap	0.16504642	0.999440926
2287	Mrpl33	-0.110166829	0.999440926
2288	Babam2	-0.013494318	0.999440926
2289	Fosl2	-0.145802118	0.999440926
2290	Ppp1cb	-0.007693957	0.999440926
2291	Pisd	-0.419647117	0.999440926
2292	Prr14l	0.136622232	0.999440926
2293	Depdc5	0.130523647	0.999440926
2294	Ywhah	0.057289339	0.999440926
2295	Ctbp1	0.036291844	0.999440926
2296	Maea	0.00363584	0.999440926
2297	Fam53a	-0.180768656	0.999440926
2298	Slbp	0.004861267	0.999440926
2299	Tacc3	-0.529446627	0.999440926
2300	Letm1	0.115156505	0.999440926
2301	Nsd2	0.288831353	0.999440926
2302	Nelfa	0.029417758	0.999440926
2303	Haus3	-0.182611085	0.999440926
2304	Mxd4	0.132795503	0.999440926
2305	Rnf4	-0.176619954	0.999440926
2306	Fam193a	-0.045053845	0.999440926
2307	Tnip2	-0.147752368	0.999440926
2308	Add1	0.172329376	0.999440926
2309	Mfsd10	-0.297454362	0.999440926
2310	Nop14	0.092471648	0.999440926
2311	Htt	-0.171875616	0.999440926
2312	Lrpap1	-0.208223696	0.999440926
2313	Grpel1	-0.063727225	0.999440926
2314	Tbc1d14	-0.123227312	0.999440926
2315	D5Ertd579e	0.154139646	0.999440926
2316	Bloc1s4	-0.290588224	0.999440926
2317	Mrfap1	0.102478662	0.999440926
2318	Man2b2	-0.139366723	0.999440926
2319	Jakmip1	-0.045239535	0.999440926
2320	Stx18	-0.28051431	0.999440926
2321	Lyar	-0.323354877	0.999440926
2322	Tmem128	-0.040019289	0.999440926
2323	Wdr1	-0.070240487	0.999440926
2324	Rab28	0.066770194	0.999440926
2325	Bod1l	0.059650097	0.999440926
2326	Cpeb2	-0.227393838	0.999440926
2327	Fbxl5	0.148610245	0.999440926
2328	Tapt1	0.029616007	0.999440926
2329	Qdpr	-0.033788591	0.999440926
2330	Med28	-0.017674049	0.999440926
2331	Lcorl	-0.094426932	0.999440926
2332	Dhx15	-0.076819971	0.999440926
2333	Anapc4	-0.115776628	0.999440926
2334	Smim20	0.201216161	0.999440926
2335	Rbpj	0.006191146	0.999440926
2336	Stim2	0.173108881	0.999440926
2337	Rell1	-0.03607332	0.999440926
2338	Pgm2	0.081659796	0.999440926
2339	Tbc1d1	-0.232551555	0.999440926
2340	Klf3	0.048768588	0.999440926
2341	Tmem156	-0.058412034	0.999440926
2342	Klhl5	-0.127062842	0.999440926
2343	Rfc1	0.141642202	0.999440926
2344	Rpl9	0.046885393	0.999440926
2345	Lias	0.07228222	0.999440926
2346	Ugdh	-0.29361587	0.999440926
2347	Smim14	0.178637316	0.999440926
2348	Ube2k	0.057136624	0.999440926
2349	Pds5a	0.175702232	0.999440926
2350	N4bp2	0.296744931	0.999440926
2351	Rhoh	0.179880237	0.999440926
2352	Tmem33	0.238934057	0.999440926
2353	Slc30a9	0.219464776	0.999440926
2354	Atp8a1	-0.132743513	0.999440926
2355	Gnpda2	0.323990907	0.999440926
2356	Commd8	0.00122709	0.999440926
2357	Nipal1	0.100241	0.999440926
2358	Slain2	0.169465293	0.999440926
2359	Fryl	-0.156133827	0.999440926
2360	Ociad1	-0.050909655	0.999440926
2361	Scfd2	-0.137197202	0.999440926
2362	Fip1l1	-0.075969674	0.999440926
2363	Chic2	-0.151079192	0.999440926
2364	Tmem165	-0.062547235	0.999440926
2365	Clock	0.050582595	0.999440926
2366	Exoc1	-0.035598704	0.999440926
2367	Cep135	0.04233182	0.999440926
2368	Ppat	0.180129617	0.999440926
2369	Paics	0.084767345	0.999440926
2370	Srp72	0.100563451	0.999440926
2371	Hopx	-0.026377753	0.999440926
2372	Rest	0.140493894	0.999440926
2373	Polr2b	0.005556489	0.999440926
2374	Cenpc1	0.084390561	0.999440926
2375	Stap1	0.148069704	0.999440926
2376	Uba6	-0.069257679	0.999440926
2377	Ythdc1	-0.019569048	0.999440926
2378	Utp3	0.020376174	0.999440926
2379	Grsf1	0.314790616	0.999440926
2380	Mob1b	-0.113790122	0.999440926
2381	Dck	0.293893015	0.999440926
2382	Cox18	-0.105057488	0.999440926
2383	Ankrd17	-0.166606602	0.999440926
2384	Cxcl2	0.588230001	0.999440926
2385	Areg	0.308798934	0.999440926
2386	Rchy1	0.146805365	0.999440926
2387	Uso1	-0.147334516	0.999440926
2388	Sdad1	-0.135715055	0.999440926
2389	Nup54	-0.089856307	0.999440926
2390	Scarb2	0.322078023	0.999440926
2391	Sept11	-0.173971121	0.999440926
2392	Ccni	0.009574103	0.999440926
2393	Ccng2	0.136282321	0.999440926
2394	Cnot6l	-0.030444008	0.999440926
2395	Mrpl1	0.26974088	0.999440926
2396	Bmp2k	0.058835669	0.999440926
2397	Antxr2	0.051399532	0.999440926
2398	Hnrnpd	-0.175723562	0.999440926
2399	Sec31a	0.077840237	0.999440926
2400	5430416N02Rik	-0.055026847	0.999440926
2401	Cops4	0.058146295	0.999440926
2402	Coq2	0.001356954	0.999440926
2403	Mrps18c	-0.174633079	0.999440926
2404	Ptpn13	-0.228111599	0.999440926
2405	Aff1	-0.253352179	0.999440926
2406	Hsd17b11	-0.049129895	0.999440926
2407	Nudt9	-0.377219075	0.999440926
2408	BC005561	0.347330453	0.999440926
2409	Gbp8	-0.142044687	0.999440926
2410	Lrrc8c	0.183794914	0.999440926
2411	Lrrc8d	-0.071937399	0.999440926
2412	Zfp326	0.165142423	0.999440926
2413	Zfp644	0.100241682	0.999440926
2414	Tgfbr3	0.015922765	0.999440926
2415	Glmn	0.046940313	0.999440926
2416	Rpap2	-0.065330298	0.999440926
2417	Rpl5	0.030701896	0.999440926
2418	Dipk1a	0.298291115	0.999440926
2419	Mtf2	0.224351943	0.999440926
2420	Tmed5	-0.191414111	0.999440926
2421	Dr1	-0.068026854	0.999440926
2422	Atp5k	-0.132979079	0.999440926
2423	Gak	0.031235936	0.999440926
2424	Tmem175	-0.274103793	0.999440926
2425	Crlf2	-0.018307895	0.999440926
2426	Gtpbp6	-0.331569021	0.999440926
2427	Chfr	0.04097027	0.999440926
2428	Golga3	-0.159737436	0.999440926
2429	Ankle2	0.002122359	0.999440926
2430	Pgam5	-0.114353829	0.999440926
2431	Fbrsl1	-0.070893628	0.999440926
2432	A630023P12Rik	0.261658767	0.999440926
2433	Noc4l	0.146261117	0.999440926
2434	Ep400	-0.012368764	0.999440926
2435	Pus1	-0.102009333	0.999440926
2436	Ulk1	-0.28260698	0.999440926
2437	Hscb	-0.088264822	0.999440926
2438	Ttc28	-0.028590347	0.999440926
2439	Pitpnb	0.077499332	0.999440926
2440	Tpst2	-0.085976205	0.999440926
2441	Srrd	-0.135846633	0.999440926
2442	Hps4	0.028535828	0.999440926
2443	Sart3	0.06973582	0.999440926
2444	Iscu	-0.070217482	0.999440926
2445	Coro1c	-0.060856046	0.999440926
2446	Ssh1	-0.122257992	0.999440926
2447	Kctd10	-0.144188895	0.999440926
2448	Ube3b	0.400121301	0.999440926
2449	Gltp	0.142641456	0.999440926
2450	Git2	0.213623118	0.999440926
2451	Ankrd13a	-0.189334431	0.999440926
2452	1500011B03Rik	0.25593767	0.999440926
2453	2210016L21Rik	0.050289053	0.999440926
2454	Sppl3	0.217198214	0.999440926
2455	Acads	0.086826393	0.999440926
2456	Unc119b	0.080003438	0.999440926
2457	Mlec	-0.198851879	0.999440926
2458	Pop5	-0.146870398	0.999440926
2459	Rnf10	0.107043811	0.999440926
2460	Dynll1	0.072053186	0.999440926
2461	Srsf9	-0.081021705	0.999440926
2462	Triap1	-0.01523288	0.999440926
2463	Cox6a1	-0.007170826	0.999440926
2464	Pxn	-0.38810692	0.999440926
2465	Rplp0	-0.067416828	0.999440926
2466	Gcn1	-0.110064942	0.999440926
2467	Rab35	0.19597056	0.999440926
2468	Bicdl1	-0.011683713	0.999440926
2469	Prkab1	-0.000557163	0.999440926
2470	Taok3	0.084824762	0.999440926
2471	Pebp1	0.188865352	0.999440926
2472	Wsb2	-0.164916988	0.999440926
2473	Rfc5	0.421312562	0.999440926
2474	Fbxo21	0.131440355	0.999440926
2475	Tesc	-0.093732534	0.999440926
2476	Fbxw8	0.385417873	0.999440926
2477	Med13l	0.080624752	0.999440926
2478	Ddx54	0.007636142	0.999440926
2479	Dtx1	0.298820614	0.999440926
2480	Ptpn11	0.192994194	0.999440926
2481	Rpl6	-0.004574114	0.999440926
2482	Hectd4	-0.047532809	0.999440926
2483	Naa25	-0.161727082	0.999440926
2484	Erp29	-0.079747023	0.999440926
2485	Brap	-0.129739992	0.999440926
2486	Atxn2	-0.048535252	0.999440926
2487	Hvcn1	0.424597057	0.999440926
2488	Pptc7	-0.129282558	0.999440926
2489	Vps29	0.01318253	0.999440926
2490	Fam216a	-0.431761116	0.999440926
2491	Gpn3	-0.06219569	0.999440926
2492	Anapc7	-0.198963715	0.999440926
2493	Atp2a2	0.041762594	0.999440926
2494	P2rx7	0.171732449	0.999440926
2495	P2rx4	-0.277355493	0.999440926
2496	Anapc5	-0.034423357	0.999440926
2497	Rnf34	0.104514699	0.999440926
2498	A930024E05Rik	-0.120729691	0.999440926
2499	Rhof	0.065633504	0.999440926
2500	Setd1b	0.09518079	0.999440926
2501	Psmd9	-0.292649966	0.999440926
2502	Mlxip	-0.079730652	0.999440926
2503	Vps33a	-0.373220435	0.999440926
2504	Clip1	0.020209988	0.999440926
2505	Zcchc8	-0.163573327	0.999440926
2506	Rsrc2	-0.102149426	0.999440926
2507	Denr	-0.272607256	0.999440926
2508	Hip1r	-0.117075994	0.999440926
2509	Abcb9	-0.036323222	0.999440926
2510	Ogfod2	-0.112283281	0.999440926
2511	Arl6ip4	-0.023414047	0.999440926
2512	Pitpnm2	0.530169578	0.999440926
2513	Mphosph9	-0.278557957	0.999440926
2514	Cdk2ap1	0.29141687	0.999440926
2515	Sbno1	-0.033942486	0.999440926
2516	Kmt5a	0.172525735	0.999440926
2517	Rilpl2	-0.221831959	0.999440926
2518	Tmed2	-0.008778627	0.999440926
2519	Ddx55	0.168662081	0.999440926
2520	Eif2b1	0.153079283	0.999440926
2521	Atp6v0a2	-0.068681847	0.999440926
2522	Zfp664	0.187302263	0.999440926
2523	Ncor2	-0.039578358	0.999440926
2524	Bri3bp	0.317425673	0.999440926
2525	Ran	-0.13421719	0.999440926
2526	Sfswap	-0.002147105	0.999440926
2527	Mrps17	-0.095039697	0.999440926
2528	Nipsnap2	-0.295372304	0.999440926
2529	Psph	-0.321695074	0.999440926
2530	Cct6a	-0.028561155	0.999440926
2531	Chchd2	-0.0229597	0.999440926
2532	Vkorc1l1	0.393235086	0.999440926
2533	Gusb	0.355755922	0.999440926
2534	Asl	-0.220699152	0.999440926
2535	Crcp	0.044448718	0.999440926
2536	Rabgef1	0.014131864	0.999440926
2537	Tmem248	-0.264689551	0.999440926
2538	Sbds	0.015956366	0.999440926
2539	Tyw1	-0.123101881	0.999440926
2540	Gtf2i	-0.007746787	0.999440926
2541	Rfc2	0.072749938	0.999440926
2542	Eif4h	-0.176042904	0.999440926
2543	Bud23	0.118546167	0.999440926
2544	Bcl7b	0.23311352	0.999440926
2545	Baz1b	0.062685319	0.999440926
2546	Pom121	0.005257084	0.999440926
2547	Hip1	0.093213329	0.999440926
2548	Por	-0.052617891	0.999440926
2549	Tmem120a	-0.187509092	0.999440926
2550	Mdh2	0.036242047	0.999440926
2551	Ywhag	-0.142389534	0.999440926
2552	Polr2j	-0.192850212	0.999440926
2553	Lrwd1	0.249276759	0.999440926
2554	Alkbh4	-0.032805364	0.999440926
2555	Orai2	0.361727996	0.999440926
2556	Prkrip1	-0.081972193	0.999440926
2557	Cux1	-0.119878701	0.999440926
2558	Fis1	-0.037409418	0.999440926
2559	Znhit1	-0.225450555	0.999440926
2560	Ap1s1	-0.272020049	0.999440926
2561	Trim56	-0.047781516	0.999440926
2562	Srrt	-0.18459573	0.999440926
2563	Pop7	-0.1785268	0.999440926
2564	Gigyf1	0.286782882	0.999440926
2565	Gnb2	-0.09620086	0.999440926
2566	Mospd3	0.039954802	0.999440926
2567	Lrch4	0.348241783	0.999440926
2568	Agfg2	0.314335358	0.999440926
2569	Tsc22d4	-0.062186797	0.999440926
2570	Ppp1r35	0.437122483	0.999440926
2571	Mepce	-0.302386104	0.999440926
2572	Zkscan1	-0.205924005	0.999440926
2573	Cops6	-0.101543803	0.999440926
2574	Mcm7	0.359700794	0.999440926
2575	Lamtor4	0.277186038	0.999440926
2576	Map11	0.318447979	0.999440926
2577	Zfp68	0.080889547	0.999440926
2578	Sun1	-0.125911788	0.999440926
2579	Get4	0.175774794	0.999440926
2580	Cox19	-0.264011425	0.999440926
2581	Gpr146	-0.020763631	0.999440926
2582	Zfand2a	-0.416879704	0.999440926
2583	Mafk	0.393930592	0.999440926
2584	Psmg3	-0.240217113	0.999440926
2585	Mad1l1	0.51712731	0.999440926
2586	Eif3b	-0.240799986	0.999440926
2587	Chst12	-0.181646703	0.999440926
2588	Card11	0.066980775	0.999440926
2589	Foxk1	0.480213906	0.999440926
2590	Wipi2	-0.076469783	0.999440926
2591	Tnrc18	-0.150862423	0.999440926
2592	Actb	-0.099527779	0.999440926
2593	Rnf216	-0.060902048	0.999440926
2594	E130309D02Rik	-0.172726106	0.999440926
2595	Zdhhc4	-0.326661262	0.999440926
2596	Kdelr2	0.07198707	0.999440926
2597	Rac1	-0.011920692	0.999440926
2598	Cyth3	0.371118858	0.999440926
2599	Usp42	0.044521668	0.999440926
2600	Eif2ak1	-0.002248013	0.999440926
2601	Aimp2	0.28063168	0.999440926
2602	Pms2	0.216299928	0.999440926
2603	Ccz1	-0.092586484	0.999440926
2604	Lmtk2	0.044976529	0.999440926
2605	Tecpr1	0.07502292	0.999440926
2606	Bri3	0.029708697	0.999440926
2607	Trrap	0.079887812	0.999440926
2608	Smurf1	0.093416183	0.999440926
2609	Arpc1a	-0.212532028	0.999440926
2610	Arpc1b	-0.040374187	0.999440926
2611	Pdap1	0.116545414	0.999440926
2612	Bud31	-0.07536668	0.999440926
2613	Cpsf4	0.463769343	0.999440926
2614	Atp5j2	0.003908097	0.999440926
2615	Zkscan14	-0.002064301	0.999440926
2616	Zfp655	0.051613187	0.999440926
2617	Rnf6	-0.158941289	0.999440926
2618	Cdk8	0.107476742	0.999440926
2619	Usp12	-0.21862731	0.999440926
2620	Rpl21	0.080653409	0.999440926
2621	Gtf3a	0.162087864	0.999440926
2622	Mtif3	0.239671131	0.999440926
2623	Lnx2	0.110606827	0.999440926
2624	Polr1d	-0.079192431	0.999440926
2625	Pan3	-0.002624467	0.999440926
2626	Slc7a1	-0.039894491	0.999440926
2627	Ubl3	0.005047965	0.999440926
2628	Hmgb1	0.048916126	0.999440926
2629	Uspl1	-0.042414359	0.999440926
2630	Hsph1	0.114928617	0.999440926
2631	Fry	0.331066594	0.999440926
2632	N4bp2l1	0.090357412	0.999440926
2633	N4bp2l2	0.078397968	0.999440926
2634	Pds5b	0.082945682	0.999440926
2635	Casd1	0.189538968	0.999440926
2636	Pon2	-0.049371133	0.999440926
2637	Sem1	-0.024024979	0.999440926
2638	C1galt1	0.112477907	0.999440926
2639	Rpa3	0.191753943	0.999440926
2640	Umad1	-0.020444417	0.999440926
2641	Glcci1	0.148820602	0.999440926
2642	Ndufa4	-0.099762565	0.999440926
2643	Phf14	0.041275982	0.999440926
2644	Tmem106b	0.206455478	0.999440926
2645	Tmem168	-0.157274963	0.999440926
2646	Bmt2	-0.090435267	0.999440926
2647	2610001J05Rik	-0.051726389	0.999440926
2648	Mdfic	0.238272825	0.999440926
2649	Tes	-0.033838697	0.999440926
2650	Capza2	-0.17380578	0.999440926
2651	Gm20186	-0.006891819	0.999440926
2652	Lsm8	-0.081156149	0.999440926
2653	Ing3	-0.099060214	0.999440926
2654	Fam3c	0.25526051	0.999440926
2655	Ndufa5	0.303906425	0.999440926
2656	Wasl	0.010078426	0.999440926
2657	Pot1a	-0.10321048	0.999440926
2658	Zfp800	0.022834998	0.999440926
2659	Gcc1	0.066851711	0.999440926
2660	Arf5	-0.038588195	0.999440926
2661	Snd1	0.004799246	0.999440926
2662	Rbm28	-0.125027525	0.999440926
2663	Impdh1	0.032552501	0.999440926
2664	Calu	0.095449395	0.999440926
2665	Atp6v1f	0.063181791	0.999440926
2666	Tnpo3	-0.105140385	0.999440926
2667	Ahcyl2	0.03886585	0.999440926
2668	Nrf1	-0.173475825	0.999440926
2669	Tmem209	0.204749194	0.999440926
2670	Copg2	0.113291173	0.999440926
2671	Lncpint	0.135470237	0.999440926
2672	Mkln1	-0.104226198	0.999440926
2673	Chchd3	-0.058801396	0.999440926
2674	Exoc4	0.111293263	0.999440926
2675	Akr1b3	0.000511208	0.999440926
2676	Nup205	0.199303359	0.999440926
2677	1810058I24Rik	0.020932155	0.999440926
2678	Mtpn	0.002616599	0.999440926
2679	Trim24	-0.049427784	0.999440926
2680	Ubn2	0.052574927	0.999440926
2681	Fmc1	0.21722083	0.999440926
2682	Luc7l2	-0.072724686	0.999440926
2683	Hipk2	-0.156933277	0.999440926
2684	Kdm7a	0.005341106	0.999440926
2685	Slc37a3	0.198841778	0.999440926
2686	Rab19	-0.175032634	0.999440926
2687	Mkrn1	-0.146523919	0.999440926
2688	Ndufb2	0.12450576	0.999440926
2689	Braf	-0.158154843	0.999440926
2690	Mrps33	-0.080580648	0.999440926
2691	Agk	0.153770237	0.999440926
2692	E330009J07Rik	-0.454726923	0.999440926
2693	Ssbp1	0.063961071	0.999440926
2694	Trbv1	-0.017337479	0.999440926
2695	Trbv3	0.141368003	0.999440926
2696	Trbv5	-0.091105357	0.999440926
2697	Trbv13-1	-0.129755713	0.999440926
2698	Trbv12-2	-0.3314054	0.999440926
2699	Trbv13-2	-0.06361252	0.999440926
2700	Trbv13-3	0.273404968	0.999440926
2701	Trbv14	0.152915652	0.999440926
2702	Trbv15	-0.100071901	0.999440926
2703	Trbv17	0.822415242	0.999440926
2704	Trbv19	-0.093732365	0.999440926
2705	Trbv20	-0.118993692	0.999440926
2706	Trbv26	0.192671664	0.999440926
2707	Trbv29	-0.506914694	0.999440926
2708	Trbc1	-0.119373477	0.999440926
2709	Trbc2	-0.175665627	0.999440926
2710	Trbv31	-0.258563693	0.999440926
2711	Casp2	-0.087130295	0.999440926
2712	Zyx	0.279443553	0.999440926
2713	Tpk1	0.080661964	0.999440926
2714	Cul1	0.180582312	0.999440926
2715	Ezh2	0.165851409	0.999440926
2716	Pdia4	0.058399092	0.999440926
2717	Zfp398	-0.031678636	0.999440926
2718	Zfp212	0.279710287	0.999440926
2719	Zfp777	0.268277906	0.999440926
2720	Zfp746	0.012746187	0.999440926
2721	Gimap8	-0.041338726	0.999440926
2722	Gimap9	-0.080541961	0.999440926
2723	Gimap4	-0.123748404	0.999440926
2724	Gimap6	-0.185507531	0.999440926
2725	Gimap7	0.291112478	0.999440926
2726	Gimap1os	-0.003631904	0.999440926
2727	Gimap1	-0.00864249	0.999440926
2728	Gimap5	-0.216226298	0.999440926
2729	Gimap3	-0.059389716	0.999440926
2730	Tmem176a	0.144795111	0.999440926
2731	Malsu1	0.097389333	0.999440926
2732	Tra2a	-0.147695059	0.999440926
2733	Mpp6	0.263824246	0.999440926
2734	Osbpl3	0.017851572	0.999440926
2735	Cycs	-0.134487456	0.999440926
2736	Hnrnpa2b1	0.046920003	0.999440926
2737	Cbx3	0.002290015	0.999440926
2738	Skap2	0.33508547	0.999440926
2739	Hibadh	0.03320737	0.999440926
2740	Tax1bp1	-0.146891527	0.999440926
2741	Jazf1	0.441723077	0.999440926
2742	Gars	-0.0682664	0.999440926
2743	Lsm5	-0.17406394	0.999440926
2744	Avl9	0.011237837	0.999440926
2745	Kbtbd2	0.353055015	0.999440926
2746	Nt5c3	-0.352374128	0.999440926
2747	Vopp1	-0.081330823	0.999440926
2748	Herc3	-0.234314881	0.999440926
2749	Tigd2	0.149082328	0.999440926
2750	Smarcad1	0.26477061	0.999440926
2751	Mad2l1	-0.309892641	0.999440926
2752	Serbp1	0.02750356	0.999440926
2753	Il12rb2	0.024906315	0.999440926
2754	Rpia	0.271710138	0.999440926
2755	Eif2ak3	-0.277619726	0.999440926
2756	Krcc1	0.241816212	0.999440926
2757	Rmnd5a	0.154962483	0.999440926
2758	Rnf103	-0.158524089	0.999440926
2759	Chmp3	-0.076133635	0.999440926
2760	Kdm3a	-0.065828363	0.999440926
2761	Mrpl35	0.144636638	0.999440926
2762	Immt	0.199325777	0.999440926
2763	Ptcd3	0.225607766	0.999440926
2764	Polr1a	-0.346995474	0.999440926
2765	Usp39	-0.164433188	0.999440926
2766	0610030E20Rik	0.113717682	0.999440926
2767	Rnf181	0.085050624	0.999440926
2768	Vamp8	0.015409734	0.999440926
2769	Mat2a	-0.154444797	0.999440926
2770	Capg	0.056476983	0.999440926
2771	Tgoln1	-0.147016034	0.999440926
2772	Kcmf1	0.063945948	0.999440926
2773	Tmsb10	-0.086035447	0.999440926
2774	Suclg1	-0.012683046	0.999440926
2775	Mrpl19	-0.146373454	0.999440926
2776	Pole4	-0.084353876	0.999440926
2777	Dok1	0.405431747	0.999440926
2778	Aup1	0.096402081	0.999440926
2779	Mrpl53	0.356513921	0.999440926
2780	Mogs	0.368938348	0.999440926
2781	Wbp1	0.170111534	0.999440926
2782	Ino80b	-0.000593448	0.999440926
2783	Dctn1	0.203146154	0.999440926
2784	Mthfd2	0.084476276	0.999440926
2785	Mob1a	0.10793065	0.999440926
2786	Bola3	-0.036278186	0.999440926
2787	Tet3	-0.012741087	0.999440926
2788	Dguok	0.248583435	0.999440926
2789	Stambp	0.275034097	0.999440926
2790	Tex261	-0.04039719	0.999440926
2791	Paip2b	-0.215795247	0.999440926
2792	Zfp638	0.066219875	0.999440926
2793	Exoc6b	0.032061545	0.999440926
2794	Spr	0.330588786	0.999440926
2795	Cct7	-0.046666758	0.999440926
2796	Dusp11	-0.122184978	0.999440926
2797	Fam136a	0.128951749	0.999440926
2798	Snrpg	-0.003034238	0.999440926
2799	Tia1	0.131249506	0.999440926
2800	C87436	0.087898942	0.999440926
2801	Pcbp1	-0.043039725	0.999440926
2802	1600020E01Rik	-0.007478622	0.999440926
2803	Snrnp27	-0.058737744	0.999440926
2804	Gmcl1	0.009567436	0.999440926
2805	Aak1	-0.078647464	0.999440926
2806	Gfpt1	-0.014560439	0.999440926
2807	Arhgap25	-0.105222134	0.999440926
2808	Rab43	0.001165136	0.999440926
2809	Copg1	-0.034699933	0.999440926
2810	Hmces	-0.240549127	0.999440926
2811	Rab7	-0.123222785	0.999440926
2812	Rpn1	0.145473137	0.999440926
2813	Eefsec	0.002099212	0.999440926
2814	Ruvbl1	-0.006138774	0.999440926
2815	Sec61a1	0.080486796	0.999440926
2816	Abtb1	-0.102625185	0.999440926
2817	Mcm2	0.073271006	0.999440926
2818	Tpra1	0.224179361	0.999440926
2819	Zxdc	0.164462702	0.999440926
2820	Nup210	-0.033366439	0.999440926
2821	Tmem43	0.451150709	0.999440926
2822	Lsm3	0.039686532	0.999440926
2823	Slc6a6	-0.207665381	0.999440926
2824	Ccdc174	0.052882034	0.999440926
2825	Nr2c2	0.015154496	0.999440926
2826	Mrps25	-0.228270847	0.999440926
2827	Lrig1	0.14162839	0.999440926
2828	Suclg2	0.370973947	0.999440926
2829	Tmf1	0.083652856	0.999440926
2830	Uba3	0.233064676	0.999440926
2831	Arl6ip5	-0.148497056	0.999440926
2832	Frmd4b	0.123394951	0.999440926
2833	Foxp1	-0.137143929	0.999440926
2834	Eif4e3	0.13062048	0.999440926
2835	Rybp	-0.211251894	0.999440926
2836	Ppp4r2	-0.07557241	0.999440926
2837	Trnt1	-0.195326426	0.999440926
2838	Crbn	-0.034467579	0.999440926
2839	Bhlhe40	-0.082455891	0.999440926
2840	Arl8b	0.118368719	0.999440926
2841	Edem1	-0.136085461	0.999440926
2842	Rad18	-0.112332401	0.999440926
2843	Thumpd3	0.065781486	0.999440926
2844	Gt(ROSA)26Sor	-0.114390267	0.999440926
2845	Setd5	0.030763758	0.999440926
2846	Mtmr14	-0.419468212	0.999440926
2847	Brpf1	-0.278556133	0.999440926
2848	Tada3	-0.199322647	0.999440926
2849	Arpc4	-0.118216022	0.999440926
2850	Jagn1	-0.122843955	0.999440926
2851	Emc3	0.051573323	0.999440926
2852	Brk1	0.210316708	0.999440926
2853	Vhl	-0.082576234	0.999440926
2854	Tatdn2	0.184983716	0.999440926
2855	Sec13	-0.241941796	0.999440926
2856	Atg7	-0.063892507	0.999440926
2857	Vgll4	-0.139803566	0.999440926
2858	Pparg	-0.239636312	0.999440926
2859	Mkrn2	0.250846761	0.999440926
2860	Raf1	-0.020295083	0.999440926
2861	Rpl32	-0.012963485	0.999440926
2862	Tmcc1	-0.100762152	0.999440926
2863	Washc2	0.255280869	0.999440926
2864	Hnrnpf	0.027431631	0.999440926
2865	Bms1	0.261643702	0.999440926
2866	Adipor2	-0.059823105	0.999440926
2867	Fbxl14	0.112166183	0.999440926
2868	Erc1	0.013983603	0.999440926
2869	Wnk1	-0.063109714	0.999440926
2870	Kdm5a	-0.054032839	0.999440926
2871	Il17ra	-0.190578124	0.999440926
2872	Hdhd5	-0.034304369	0.999440926
2873	Atp6v1e1	-0.069873491	0.999440926
2874	Bcl2l13	-0.272409326	0.999440926
2875	M6pr	-0.026903504	0.999440926
2876	Foxj2	0.23894359	0.999440926
2877	Pex5	0.124875748	0.999440926
2878	Lpcat3	0.199978262	0.999440926
2879	Emg1	-0.044118299	0.999440926
2880	Phb2	0.148178016	0.999440926
2881	Ptpn6	0.32937806	0.999440926
2882	Grcc10	0.075405989	0.999440926
2883	Atn1	0.016198275	0.999440926
2884	Tpi1	-0.089517176	0.999440926
2885	Usp5	-0.311486844	0.999440926
2886	Cd4	0.003515046	0.999440926
2887	Lag3	0.188378253	0.999440926
2888	Mlf2	0.017119725	0.999440926
2889	Cops7a	0.00176509	0.999440926
2890	Zfp384	0.07078267	0.999440926
2891	Ing4	-0.023302791	0.999440926
2892	Chd4	-0.034446994	0.999440926
2893	Ncapd2	-0.248882524	0.999440926
2894	Mrpl51	-0.146263554	0.999440926
2895	Vamp1	0.049991525	0.999440926
2896	Tapbpl	-0.235812636	0.999440926
2897	4930417O13Rik	0.266466618	0.999440926
2898	Cd9	0.022406817	0.999440926
2899	Ndufa9	0.039664592	0.999440926
2900	Ccnd2	-0.088846219	0.999440926
2901	Parp11	-0.001459717	0.999440926
2902	Cracr2a	0.066409013	0.999440926
2903	Rhno1	0.154296369	0.999440926
2904	2310001H17Rik	0.101718784	0.999440926
2905	Cd69	0.114580679	0.999440926
2906	Gabarapl1	-0.581022492	0.999440926
2907	Ybx3	-0.024888677	0.999440926
2908	Smim10l1	0.388896388	0.999440926
2909	Lrp6	0.274628691	0.999440926
2910	Cdkn1b	0.040225688	0.999440926
2911	Lockd	0.172854818	0.999440926
2912	Ddx47	-0.084251719	0.999440926
2913	Emp1	-0.03361792	0.999440926
2914	Atf7ip	0.148183541	0.999440926
2915	H2afj	0.002973437	0.999440926
2916	Wbp11	0.004229822	0.999440926
2917	Arhgdib	0.042340595	0.999440926
2918	Strap	-0.179736238	0.999440926
2919	Dera	-0.170639838	0.999440926
2920	Plekha5	-0.12652087	0.999440926
2921	Recql	-0.108069692	0.999440926
2922	Golt1b	0.049793822	0.999440926
2923	Cmas	-0.244322002	0.999440926
2924	C2cd5	0.129900958	0.999440926
2925	Etnk1	0.013837515	0.999440926
2926	Lrmp	0.135352832	0.999440926
2927	Kras	-0.221841141	0.999440926
2928	Itpr2	0.126319203	0.999440926
2929	Ints13	-0.190387328	0.999440926
2930	Fgfr1op2	0.066443647	0.999440926
2931	Med21	-0.027881099	0.999440926
2932	Mrps35	0.330598826	0.999440926
2933	Ergic2	-0.105536608	0.999440926
2934	Ipo8	-0.107857583	0.999440926
2935	Sinhcaf	-0.291086321	0.999440926
2936	Myadm	-0.309403324	0.999440926
2937	Ndufa3	-0.071734451	0.999440926
2938	Tfpt	0.202185942	0.999440926
2939	Prpf31	0.073059201	0.999440926
2940	Cnot3	0.120969298	0.999440926
2941	Leng1	-0.048878831	0.999440926
2942	Mboat7	-0.057614293	0.999440926
2943	Rps9	-0.017004541	0.999440926
2944	Leng8	-0.04799299	0.999440926
2945	Ppp1r12c	-0.164745564	0.999440926
2946	Ppp6r1	-0.07369596	0.999440926
2947	Hspbp1	-0.16948577	0.999440926
2948	Tmem238	-0.037755735	0.999440926
2949	Rpl28	-0.10394749	0.999440926
2950	Ube2s	-0.114026122	0.999440926
2951	Fiz1	-0.027590545	0.999440926
2952	Zfp524	0.147161102	0.999440926
2953	U2af2	-0.107300278	0.999440926
2954	Epn1	-0.004866486	0.999440926
2955	Clcn4	0.052516362	0.999440926
2956	Zfp329	0.085948815	0.999440926
2957	Zfp110	0.171808715	0.999440926
2958	Rps5	0.025048697	0.999440926
2959	Trim28	-0.080939329	0.999440926
2960	Chmp2a	-0.151096869	0.999440926
2961	Ube2m	0.006043148	0.999440926
2962	Lig1	0.161310691	0.999440926
2963	Nop53	-0.071926459	0.999440926
2964	Bicra	0.137417664	0.999440926
2965	Napa	-0.272990674	0.999440926
2966	Kptn	-0.293716338	0.999440926
2967	Meis3	0.555299604	0.999440926
2968	Ccdc9	0.05662214	0.999440926
2969	Sae1	0.137576611	0.999440926
2970	Zc3h4	0.004398721	0.999440926
2971	Tmem160	-0.063238579	0.999440926
2972	Ap2s1	-0.062861757	0.999440926
2973	Slc1a5	-0.102088436	0.999440926
2974	Prkd2	0.227478357	0.999440926
2975	Calm3	-0.028855162	0.999440926
2976	Ppp5c	-0.055839133	0.999440926
2977	Sympk	0.061411456	0.999440926
2978	Snrpd2	0.016835219	0.999440926
2979	Opa3	0.110416023	0.999440926
2980	Vasp	-0.045826765	0.999440926
2981	Fosb	0.273238049	0.999440926
2982	Ercc1	-0.239312744	0.999440926
2983	Trappc6a	0.267990195	0.999440926
2984	Ppp1r37	-0.302276205	0.999440926
2985	Gemin7	0.24552367	0.999440926
2986	Clasrp	0.036202352	0.999440926
2987	Clptm1	-0.265465809	0.999440926
2988	Tomm40	-0.051436595	0.999440926
2989	Bcl3	-0.238307928	0.999440926
2990	Pvr	0.05469022	0.999440926
2991	Kcnn4	-0.006869931	0.999440926
2992	Smg9	-0.098918721	0.999440926
2993	Ethe1	0.158403569	0.999440926
2994	Gm9844	0.128396732	0.999440926
2995	Rps19	-0.018863082	0.999440926
2996	Arhgef1	-0.145324689	0.999440926
2997	Rabac1	0.139263555	0.999440926
2998	Zfp574	-0.121642198	0.999440926
2999	Pou2f2	0.16993832	0.999440926
3000	Dedd2	-0.151524955	0.999440926
3001	Gsk3a	-0.019474945	0.999440926
3002	Cic	0.130257821	0.999440926
3003	Dmac2	0.078387204	0.999440926
3004	Bckdha	0.042515178	0.999440926
3005	Exosc5	0.11985837	0.999440926
3006	B9d2	-0.122137963	0.999440926
3007	Tgfb1	-0.12681283	0.999440926
3008	Ccdc97	-0.143122138	0.999440926
3009	Hnrnpul1	0.004505599	0.999440926
3010	Egln2	0.083743717	0.999440926
3011	Rab4b	-0.099779222	0.999440926
3012	Snrpa	-0.001170253	0.999440926
3013	Shkbp1	-0.171343137	0.999440926
3014	Sertad1	-0.26662202	0.999440926
3015	Pld3	-0.075618614	0.999440926
3016	Akt2	-0.107856675	0.999440926
3017	Psmc4	-0.079715467	0.999440926
3018	Fbl	0.014094565	0.999440926
3019	Timm50	0.116773984	0.999440926
3020	Supt5	0.051072314	0.999440926
3021	Rps16	0.059083679	0.999440926
3022	Zfp36	-0.176105131	0.999440926
3023	Med29	-0.156056423	0.999440926
3024	Paf1	0.011217542	0.999440926
3025	Samd4b	0.03316933	0.999440926
3026	Gmfg	0.042309724	0.999440926
3027	Mrps12	-0.054525806	0.999440926
3028	Sirt2	0.053740019	0.999440926
3029	Rinl	0.162901673	0.999440926
3030	Hnrnpl	-0.054140748	0.999440926
3031	Ech1	0.078597153	0.999440926
3032	Actn4	0.067867014	0.999440926
3033	Eif3k	0.031899124	0.999440926
3034	Map4k1	0.055831734	0.999440926
3035	Fam98c	-0.005278544	0.999440926
3036	Yif1b	0.126329256	0.999440926
3037	Spint2	-0.01061588	0.999440926
3038	Zfp84	-0.21542345	0.999440926
3039	Zfp260	-0.172126259	0.999440926
3040	Zfp146	-0.10255437	0.999440926
3041	Capns1	0.021483512	0.999440926
3042	Tbcb	0.028934014	0.999440926
3043	Polr2i	-0.149061144	0.999440926
3044	Sdhaf1	-0.081919617	0.999440926
3045	Lin37	-0.143574284	0.999440926
3046	Psenen	0.113797473	0.999440926
3047	U2af1l4	0.350408648	0.999440926
3048	Kmt2b	0.13328399	0.999440926
3049	Cox6b1	-0.042012834	0.999440926
3050	Rbm42	-0.102608914	0.999440926
3051	Tmem147	-0.107817023	0.999440926
3052	Usf2	0.066044923	0.999440926
3053	Fxyd5	0.082739607	0.999440926
3054	Gramd1a	0.090705513	0.999440926
3055	Uba2	-0.172060609	0.999440926
3056	Pdcd2l	0.165618525	0.999440926
3057	Gpi1	0.025034434	0.999440926
3058	4931406P16Rik	-0.006436184	0.999440926
3059	Lsm14a	0.117308799	0.999440926
3060	Pepd	-0.1451993	0.999440926
3061	Cebpg	-0.036941157	0.999440926
3062	Nudt19	-0.004390059	0.999440926
3063	Pdcd5	0.219758692	0.999440926
3064	Dpy19l3	0.131553196	0.999440926
3065	Zfp507	0.007468844	0.999440926
3066	Uri1	0.083196419	0.999440926
3067	1600014C10Rik	0.150408522	0.999440926
3068	Pop4	-0.089262149	0.999440926
3069	Etfb	-0.018486022	0.999440926
3070	Klk8	0.025008954	0.999440926
3071	2410002F23Rik	-0.096107925	0.999440926
3072	Emc10	0.035929192	0.999440926
3073	Nr1h2	0.02303822	0.999440926
3074	Vrk3	0.246415154	0.999440926
3075	Nup62	0.307813927	0.999440926
3076	Tbc1d17	0.029975659	0.999440926
3077	Pnkp	0.096953803	0.999440926
3078	Med25	-0.031103271	0.999440926
3079	Ap2a1	-0.441063056	0.999440926
3080	Irf3	-0.060579437	0.999440926
3081	Scaf1	0.203200864	0.999440926
3082	Nosip	-0.04529315	0.999440926
3083	Gm45552	0.426608058	0.999440926
3084	Rps11	-0.00261	0.999440926
3085	Rpl13a	0.052349373	0.999440926
3086	Flt3l	-0.178258036	0.999440926
3087	Aldh16a1	0.218590082	0.999440926
3088	Pih1d1	-0.015571929	0.999440926
3089	Dkkl1	-0.295473494	0.999440926
3090	Cd37	0.0382848	0.999440926
3091	Snrnp70	0.010528624	0.999440926
3092	Ruvbl2	0.050238163	0.999440926
3093	Bax	-0.020000072	0.999440926
3094	Nucb1	0.016758335	0.999440926
3095	Ppp1r15a	-0.18304895	0.999440926
3096	Bcat2	-0.166019565	0.999440926
3097	Rpl18	0.035058879	0.999440926
3098	Kdelr1	0.087421348	0.999440926
3099	Emp3	0.131959953	0.999440926
3100	Hps5	-0.287170614	0.999440926
3101	Gtf2h1	-0.12475119	0.999440926
3102	Tsg101	-0.113674841	0.999440926
3103	Spty2d1	0.10078967	0.999440926
3104	Htatip2	-0.331004126	0.999440926
3105	Prmt3	0.081936953	0.999440926
3106	Tubgcp5	0.576046444	0.999440926
3107	Nipa2	-0.209119095	0.999440926
3108	Herc2	0.071132198	0.999440926
3109	Atp10a	-0.261187869	0.999440926
3110	Ube3a	0.138890375	0.999440926
3111	Klf13	-0.161594871	0.999440926
3112	Mtmr10	-0.122326969	0.999440926
3113	Mphosph10	-0.175171027	0.999440926
3114	Nsmce3	-0.198346302	0.999440926
3115	Tm2d3	0.455574254	0.999440926
3116	Snrpa1	0.212219635	0.999440926
3117	Selenos	0.097266071	0.999440926
3118	Chsy1	0.529434626	0.999440926
3119	Fam169b	-0.000935487	0.999440926
3120	Mctp2	-0.263449153	0.999440926
3121	Chd2	-0.050997236	0.999440926
3122	1810026B05Rik	-0.057360899	0.999440926
3123	Slco3a1	-0.06215279	0.999440926
3124	Akap13	-0.033510458	0.999440926
3125	AU020206	0.118779224	0.999440926
3126	Mrpl46	-0.189588964	0.999440926
3127	Mrps11	-0.448909753	0.999440926
3128	Aen	0.421765548	0.999440926
3129	Abhd2	0.010178607	0.999440926
3130	Polg	0.098213059	0.999440926
3131	Ap3s2	-0.218905574	0.999440926
3132	Sema4b	0.335665014	0.999440926
3133	Cib1	-0.14720724	0.999440926
3134	Vps33b	-0.045405041	0.999440926
3135	Prc1	0.59126184	0.999440926
3136	Unc45a	0.007455316	0.999440926
3137	Man2a2	0.394142799	0.999440926
3138	Blm	-0.587702568	0.999440926
3139	Iqgap1	-0.041177821	0.999440926
3140	Nmb	-0.113428241	0.999440926
3141	Sec11a	-0.107603372	0.999440926
3142	Zfp592	-0.150032507	0.999440926
3143	Pde8a	-0.008849941	0.999440926
3144	Rps17	-0.040687206	0.999440926
3145	Whamm	-0.105397215	0.999440926
3146	Ramac	-0.098975697	0.999440926
3147	3110040N11Rik	0.016431836	0.999440926
3148	Btbd1	0.023102402	0.999440926
3149	Hdgfl3	-0.201913309	0.999440926
3150	Efl1	0.200084955	0.999440926
3151	Il16	0.052747918	0.999440926
3152	Mesd	-0.095355664	0.999440926
3153	Ctsc	0.2374026	0.999440926
3154	Tmem135	-0.099961171	0.999440926
3155	Hikeshi	0.22602707	0.999440926
3156	Eed	-0.10930288	0.999440926
3157	Sytl2	-0.097502615	0.999440926
3158	Crebzf	0.103045276	0.999440926
3159	Tmem126a	-0.094925158	0.999440926
3160	Pcf11	-0.157172474	0.999440926
3161	4632427E13Rik	0.315259819	0.999440926
3162	Prcp	-0.147793308	0.999440926
3163	Nars2	0.291027476	0.999440926
3164	Ndufc2	0.106073483	0.999440926
3165	Ints4	-0.226762006	0.999440926
3166	Aamdc	0.042256474	0.999440926
3167	Rsf1	0.114625708	0.999440926
3168	Clns1a	-0.324681555	0.999440926
3169	Pak1	-0.49037006	0.999440926
3170	Acer3	0.106922964	0.999440926
3171	Emsy	-0.166510043	0.999440926
3172	Uvrag	0.179864726	0.999440926
3173	Rps3	0.031011094	0.999440926
3174	Spcs2	-0.086962512	0.999440926
3175	Rnf169	0.021015533	0.999440926
3176	Pgm2l1	0.274546179	0.999440926
3177	Ppme1	-0.279469773	0.999440926
3178	C2cd3	-0.08081135	0.999440926
3179	Ucp2	0.143501919	0.999440926
3180	Rab6a	-0.10844699	0.999440926
3181	Fam168a	0.075108257	0.999440926
3182	Fchsd2	0.104860651	0.999440926
3183	Atg16l2	0.200557137	0.999440926
3184	Arap1	0.423503873	0.999440926
3185	Pde2a	-0.081289448	0.999440926
3186	Art2b	-0.032104408	0.999440926
3187	Anapc15	-0.243701036	0.999440926
3188	Lamtor1	0.147831359	0.999440926
3189	Numa1	0.055024603	0.999440926
3190	Rnf121	0.440895147	0.999440926
3191	Nup98	0.034401839	0.999440926
3192	Pgap2	-0.024640528	0.999440926
3193	Rhog	-0.153638067	0.999440926
3194	Stim1	-0.068054367	0.999440926
3195	Rrm1	-0.2763682	0.999440926
3196	Trim5	0.058639367	0.999440926
3197	Timm10b	0.004048667	0.999440926
3198	Ilk	0.167978203	0.999440926
3199	Taf10	-0.040651255	0.999440926
3200	Tpp1	0.197844827	0.999440926
3201	Mrpl17	0.237261036	0.999440926
3202	Gm4070	-0.307174297	0.999440926
3203	Rpl27a	0.042461777	0.999440926
3204	Tmem9b	0.162174946	0.999440926
3205	Dennd5a	0.015813215	0.999440926
3206	Tmem41b	-0.196334703	0.999440926
3207	Ipo7	-0.279381216	0.999440926
3208	Zfp143	-0.032188577	0.999440926
3209	Ctr9	-0.115558561	0.999440926
3210	Eif4g2	-0.009234422	0.999440926
3211	Usp47	0.078572144	0.999440926
3212	Arntl	-0.038445462	0.999440926
3213	Btbd10	0.334538766	0.999440926
3214	Far1	0.056457578	0.999440926
3215	Rras2	-0.133612055	0.999440926
3216	Copb1	0.007263019	0.999440926
3217	Psma1	-0.191763058	0.999440926
3218	4933406I18Rik	0.299549591	0.999440926
3219	Pde3b	-0.100819908	0.999440926
3220	Calca	-0.031130386	0.999440926
3221	1110004F10Rik	0.024325256	0.999440926
3222	Rps13	-0.033005872	0.999440926
3223	Pik3c2a	0.166357099	0.999440926
3224	Rps15a	0.030675882	0.999440926
3225	Smg1	-0.09603501	0.999440926
3226	Gde1	0.192544487	0.999440926
3227	Knop1	-0.073549566	0.999440926
3228	Thumpd1	0.16753976	0.999440926
3229	Rexo5	0.522859063	0.999440926
3230	Dcun1d3	-0.31136268	0.999440926
3231	Uqcrc2	-0.016284279	0.999440926
3232	Mosmo	-0.069993153	0.999440926
3233	Mettl9	0.287597046	0.999440926
3234	Ubfd1	-0.219094071	0.999440926
3235	Dctn5	0.156803439	0.999440926
3236	Prkcb	-0.066047194	0.999440926
3237	Rbbp6	-0.093934349	0.999440926
3238	Tnrc6a	-0.159648429	0.999440926
3239	Arhgap17	0.062086078	0.999440926
3240	Lcmt1	0.322693519	0.999440926
3241	Nsmce1	-0.116966519	0.999440926
3242	Il21r	-0.16932888	0.999440926
3243	Gtf3c1	-0.040354991	0.999440926
3244	Xpo6	-0.137598562	0.999440926
3245	Spns1	-0.000522726	0.999440926
3246	Nfatc2ip	-0.396936827	0.999440926
3247	Rabep2	0.163482341	0.999440926
3248	Sh2b1	0.118083742	0.999440926
3249	Tufm	0.181703297	0.999440926
3250	Atxn2l	-0.044861661	0.999440926
3251	Eif3c	-0.073126588	0.999440926
3252	Cln3	-0.288423934	0.999440926
3253	Sgf29	0.219459626	0.999440926
3254	Bola2	0.17462519	0.999440926
3255	Coro1a	-0.081052784	0.999440926
3256	Mapk3	0.061832378	0.999440926
3257	Ppp4c	-0.00455745	0.999440926
3258	Ino80e	0.070587668	0.999440926
3259	Taok2	0.068770975	0.999440926
3260	Tmem219	0.091166968	0.999440926
3261	Cdipt	0.045423924	0.999440926
3262	Mvp	-0.369569997	0.999440926
3263	Maz	0.267219217	0.999440926
3264	AI467606	0.151236807	0.999440926
3265	Spn	-0.011252253	0.999440926
3266	Cd2bp2	-0.257483722	0.999440926
3267	Tbc1d10b	0.357271699	0.999440926
3268	Sept1	0.095009944	0.999440926
3269	Dctpp1	0.085642401	0.999440926
3270	Sephs2	-0.060231021	0.999440926
3271	Itgal	0.049765206	0.999440926
3272	Prr14	0.165286455	0.999440926
3273	Fbrs	0.143449879	0.999440926
3274	Srcap	-0.078223836	0.999440926
3275	Phkg2	-0.159898854	0.999440926
3276	Rnf40	-0.113112093	0.999440926
3277	Bcl7c	0.19294983	0.999440926
3278	Setd1a	0.033416742	0.999440926
3279	Stx4a	0.217601531	0.999440926
3280	Zfp646	0.191335398	0.999440926
3281	Vkorc1	0.108071232	0.999440926
3282	Bckdk	0.018182306	0.999440926
3283	Kat8	-0.150828768	0.999440926
3284	Pycard	-0.127886176	0.999440926
3285	Tial1	0.038496358	0.999440926
3286	Bag3	0.118955016	0.999440926
3287	Inpp5f	0.078099955	0.999440926
3288	Mcmbp	0.028606954	0.999440926
3289	Sec23ip	-0.423946558	0.999440926
3290	Fgfr2	0.036828645	0.999440926
3291	Ate1	0.155261679	0.999440926
3292	Nsmce4a	0.118051919	0.999440926
3293	Plekha1	0.217385225	0.999440926
3294	Ikzf5	-0.168245046	0.999440926
3295	Bub3	0.137953947	0.999440926
3296	Oat	-0.18996463	0.999440926
3297	Fam53b	-0.001831703	0.999440926
3298	Eef1akmt2	-0.025946444	0.999440926
3299	Abraxas2	0.057901618	0.999440926
3300	Zranb1	0.130347989	0.999440926
3301	Edrf1	-0.220668957	0.999440926
3302	Bccip	-0.043424578	0.999440926
3303	Ptpre	0.310409415	0.999440926
3304	Mki67	-0.060128474	0.999440926
3305	Glrx3	-0.185779612	0.999440926
3306	Ppp2r2d	0.045276035	0.999440926
3307	Tubgcp2	0.067497186	0.999440926
3308	Zfp511	0.123931358	0.999440926
3309	Echs1	0.007531152	0.999440926
3310	Bet1l	0.030688812	0.999440926
3311	Ric8a	0.114229682	0.999440926
3312	Ifitm2	-0.209325354	0.999440926
3313	B4galnt4	0.309604417	0.999440926
3314	Sigirr	0.18705278	0.999440926
3315	Rnh1	0.108307937	0.999440926
3316	Hras	0.23435745	0.999440926
3317	Phrf1	-0.141495737	0.999440926
3318	Taldo1	0.087114749	0.999440926
3319	Gatd1	0.102692336	0.999440926
3320	Rplp2	0.013049114	0.999440926
3321	Pnpla2	-0.212981689	0.999440926
3322	Polr2l	0.207336914	0.999440926
3323	Ap2a2	-0.018764612	0.999440926
3324	Tollip	-0.320141463	0.999440926
3325	Mob2	-0.064209879	0.999440926
3326	Ctsd	0.040569489	0.999440926
3327	Lsp1	0.037932115	0.999440926
3328	Mrpl23	0.055448313	0.999440926
3329	Kcnq1ot1	-0.145570779	0.999440926
3330	Nap1l4	0.047822814	0.999440926
3331	Tnfrsf26	-0.306213938	0.999440926
3332	Ppfia1	-0.244488608	0.999440926
3333	LTO1	0.201793685	0.999440926
3334	Insr	-0.251396816	0.999440926
3335	Xab2	0.076161656	0.999440926
3336	Pet100	-0.365043995	0.999440926
3337	Stxbp2	-0.102208496	0.999440926
3338	Trappc5	0.127125826	0.999440926
3339	Map2k7	0.253348785	0.999440926
3340	Snapc2	-0.000327378	0.999440926
3341	Timm44	-0.098470768	0.999440926
3342	Elavl1	-0.061357387	0.999440926
3343	Zfp958	0.124007021	0.999440926
3344	Arglu1	0.149301496	0.999440926
3345	Abhd13	0.036151269	0.999440926
3346	Irs2	0.514775226	0.999440926
3347	Naxd	0.124800167	0.999440926
3348	Cars2	-0.007205172	0.999440926
3349	Ing1	0.182194772	0.999440926
3350	Ankrd10	0.020437813	0.999440926
3351	Arhgef7	-0.261825719	0.999440926
3352	Tubgcp3	-0.106842398	0.999440926
3353	Pcid2	-0.348357084	0.999440926
3354	Cul4a	-0.193960282	0.999440926
3355	Lamp1	-0.236313117	0.999440926
3356	Tfdp1	-0.235844053	0.999440926
3357	Rasa3	-0.010303191	0.999440926
3358	Cdc16	0.145427931	0.999440926
3359	Upf3a	0.27539511	0.999440926
3360	Champ1	0.298700502	0.999440926
3361	Erich1	-0.078337426	0.999440926
3362	Kbtbd11	0.244272792	0.999440926
3363	5830468F06Rik	-0.070867446	0.999440926
3364	Mcph1	-0.09217638	0.999440926
3365	Agpat5	-0.269342735	0.999440926
3366	Mrps31	0.101836173	0.999440926
3367	Smim19	-0.126244648	0.999440926
3368	Vdac3	-0.071861447	0.999440926
3369	Polb	0.227667593	0.999440926
3370	Ikbkb	0.037079227	0.999440926
3371	Kat6a	-0.144955712	0.999440926
3372	Gpat4	0.192234182	0.999440926
3373	Gins4	-0.043646423	0.999440926
3374	Golga7	0.002169352	0.999440926
3375	Adam9	-0.050589929	0.999440926
3376	Tm2d2	0.023813991	0.999440926
3377	Plekha2	-0.068459054	0.999440926
3378	5830408C22Rik	-0.015056589	0.999440926
3379	Tacc1	-0.082408309	0.999440926
3380	Letm2	-0.318997602	0.999440926
3381	Nsd3	-0.15239541	0.999440926
3382	Ddhd2	-0.074133249	0.999440926
3383	Bag4	0.182966881	0.999440926
3384	Lsm1	-0.000348062	0.999440926
3385	Ash2l	-0.29178716	0.999440926
3386	Fnta	0.090277239	0.999440926
3387	Hook3	0.093887237	0.999440926
3388	Rnf170	0.256279025	0.999440926
3389	Zfp703	-0.168047112	0.999440926
3390	Plpbp	-0.050734161	0.999440926
3391	Rab11fip1	0.062319523	0.999440926
3392	Eif4ebp1	0.504651992	0.999440926
3393	Mak16	-0.048533227	0.999440926
3394	Wrn	0.161775553	0.999440926
3395	Ppp2cb	-0.136889784	0.999440926
3396	Ubxn8	-0.243465706	0.999440926
3397	Gsr	-0.067989986	0.999440926
3398	Gtf2e2	0.005464831	0.999440926
3399	Leprotl1	0.044342583	0.999440926
3400	Saraf	0.142113723	0.999440926
3401	Dusp4	-0.283200548	0.999440926
3402	Tnks	0.033483703	0.999440926
3403	Eri1	-0.045420415	0.999440926
3404	Mfhas1	-0.183605623	0.999440926
3405	Tusc3	0.329897411	0.999440926
3406	Micu3	0.335178679	0.999440926
3407	Zdhhc2	0.323598838	0.999440926
3408	Cnot7	-0.24313176	0.999440926
3409	Vps37a	0.053472894	0.999440926
3410	Pcm1	0.218962067	0.999440926
3411	Asah1	0.149855899	0.999440926
3412	Frg1	-0.094892736	0.999440926
3413	Snx25	0.318490667	0.999440926
3414	Cfap97	0.26776274	0.999440926
3415	Slc25a4	0.116154472	0.999440926
3416	Casp3	0.044849851	0.999440926
3417	Irf2	0.181280571	0.999440926
3418	Trappc11	-0.150561513	0.999440926
3419	Rwdd4a	-0.187263355	0.999440926
3420	Ing2	0.060340037	0.999440926
3421	Cdkn2aip	0.249378843	0.999440926
3422	Spcs3	0.018649779	0.999440926
3423	Fbxo8	-0.075277124	0.999440926
3424	Sap30	0.131144076	0.999440926
3425	Hmgb2	-0.101081483	0.999440926
3426	Galnt7	0.019503389	0.999440926
3427	Hpf1	-0.034130394	0.999440926
3428	Clcn3	0.00409883	0.999440926
3429	Sh3rf1	0.126726397	0.999440926
3430	Msmo1	0.093841416	0.999440926
3431	Klhl2	0.285864293	0.999440926
3432	Tmem192	-0.109186854	0.999440926
3433	Zfp868	0.164271627	0.999440926
3434	Zfp869	-0.006683909	0.999440926
3435	Atp13a1	0.277601052	0.999440926
3436	Gmip	0.078863108	0.999440926
3437	Ndufa13	-0.068716686	0.999440926
3438	Gatad2a	-0.037993534	0.999440926
3439	Mau2	0.183369512	0.999440926
3440	Sugp1	-0.01167642	0.999440926
3441	Nr2c2ap	-0.136784008	0.999440926
3442	Borcs8	0.127051351	0.999440926
3443	Sugp2	-0.116794475	0.999440926
3444	Cope	0.025467659	0.999440926
3445	Upf1	-0.230019557	0.999440926
3446	Rex1bd	0.172863434	0.999440926
3447	Uba52	0.072058301	0.999440926
3448	Kxd1	-0.00974603	0.999440926
3449	Fkbp8	-0.055594943	0.999440926
3450	Ell	-0.045803238	0.999440926
3451	Isyna1	0.051398966	0.999440926
3452	Ssbp4	0.270249601	0.999440926
3453	Lsm4	-0.112068015	0.999440926
3454	Jund	0.076271102	0.999440926
3455	Mpv17l2	0.206185933	0.999440926
3456	Ifi30	0.010246943	0.999440926
3457	Mast3	-0.162386235	0.999440926
3458	Ccdc124	-0.040962706	0.999440926
3459	Rpl18a	0.014706134	0.999440926
3460	Haus8	-0.106421117	0.999440926
3461	Myo9b	0.205083073	0.999440926
3462	Use1	0.000544451	0.999440926
3463	Ocel1	0.0962093	0.999440926
3464	Babam1	0.016569681	0.999440926
3465	Abhd8	0.241497342	0.999440926
3466	Mrpl34	0.265983431	0.999440926
3467	Dda1	-0.051263046	0.999440926
3468	Pgls	0.055982808	0.999440926
3469	Colgalt1	-0.186779236	0.999440926
3470	Jak3	-0.101846341	0.999440926
3471	Fcho1	0.09203944	0.999440926
3472	Tpm4	-0.17442072	0.999440926
3473	Rab8a	-0.032667056	0.999440926
3474	Fam32a	0.128152478	0.999440926
3475	Ap1m1	0.006950262	0.999440926
3476	Gm10282	-0.394931367	0.999440926
3477	Eps15l1	0.073322003	0.999440926
3478	Cherp	-0.249924785	0.999440926
3479	Slc35e1	-0.311654183	0.999440926
3480	Med26	-0.112708198	0.999440926
3481	Smim7	0.048054581	0.999440926
3482	Hmgxb4	0.319571618	0.999440926
3483	Mcm5	-0.200104745	0.999440926
3484	Arhgap10	0.207904672	0.999440926
3485	Prmt9	-0.080219915	0.999440926
3486	Tmem184c	0.518359411	0.999440926
3487	Rbmxl1	-0.098416647	0.999440926
3488	Slc10a7	0.177442721	0.999440926
3489	Lsm6	-0.10507351	0.999440926
3490	Otud4	0.124217826	0.999440926
3491	Abce1	0.2612109	0.999440926
3492	Anapc10	0.095579818	0.999440926
3493	Smarca5	-0.02701002	0.999440926
3494	Inpp4b	0.009961444	0.999440926
3495	Zfp330	-0.041391943	0.999440926
3496	Ndufb7	-0.005156615	0.999440926
3497	Tecr	-0.115972745	0.999440926
3498	Dnajb1	-0.07201435	0.999440926
3499	Pkn1	-0.077591625	0.999440926
3500	Ddx39	-0.284906506	0.999440926
3501	Adgrl1	0.411407089	0.999440926
3502	Asf1b	0.109486358	0.999440926
3503	Prkaca	-0.139386941	0.999440926
3504	Rfx1	0.227763822	0.999440926
3505	Dcaf15	-0.222138168	0.999440926
3506	Podnl1	0.088848836	0.999440926
3507	Gm26532	0.544965732	0.999440926
3508	D8Ertd738e	0.027366701	0.999440926
3509	Mri1	-0.195342776	0.999440926
3510	Ier2	0.036783374	0.999440926
3511	Nacc1	-0.064525979	0.999440926
3512	Trmt1	0.088701308	0.999440926
3513	Gadd45gip1	-0.05019762	0.999440926
3514	Rad23a	0.116724324	0.999440926
3515	Farsa	0.032537594	0.999440926
3516	Dnase2a	0.175949948	0.999440926
3517	Rnaseh2a	-0.055012226	0.999440926
3518	Junb	0.020434022	0.999440926
3519	Asna1	-0.200613493	0.999440926
3520	Trir	-0.054946226	0.999440926
3521	Dhps	0.019737379	0.999440926
3522	Wdr83os	0.064594026	0.999440926
3523	Man2b1	-0.080280286	0.999440926
3524	Vps35	0.154728448	0.999440926
3525	Orc6	-0.220505386	0.999440926
3526	4921524J17Rik	0.016239554	0.999440926
3527	Dnaja2	-0.070997721	0.999440926
3528	Itfg1	0.130016715	0.999440926
3529	Phkb	0.389691942	0.999440926
3530	Lonp2	0.055193463	0.999440926
3531	Siah1a	-0.053405169	0.999440926
3532	N4bp1	-0.118077119	0.999440926
3533	Cnep1r1	-0.15623034	0.999440926
3534	Heatr3	0.11497596	0.999440926
3535	Tent4b	0.001852554	0.999440926
3536	Adcy7	0.056500388	0.999440926
3537	Brd7	-0.085708783	0.999440926
3538	Snx20	0.113698882	0.999440926
3539	Cyld	0.101953873	0.999440926
3540	Chd9	0.174088339	0.999440926
3541	Rbl2	0.229149336	0.999440926
3542	Fto	0.197920144	0.999440926
3543	Amfr	-0.037229222	0.999440926
3544	Nudt21	0.042824254	0.999440926
3545	Ogfod1	0.390967638	0.999440926
3546	Mt1	0.06522999	0.999440926
3547	Nup93	0.117971292	0.999440926
3548	Herpud1	0.220902339	0.999440926
3549	Nlrc5	-0.160314057	0.999440926
3550	Fam192a	-0.123113481	0.999440926
3551	Rspry1	0.144699712	0.999440926
3552	Arl2bp	-0.098802107	0.999440926
3553	Ciapin1	-0.321631715	0.999440926
3554	Polr2c	0.135755928	0.999440926
3555	Cfap20	-0.053589991	0.999440926
3556	Csnk2a2	0.019639763	0.999440926
3557	Cnot1	-0.010233749	0.999440926
3558	Got2	0.03175138	0.999440926
3559	Tk2	0.005853943	0.999440926
3560	Cklf	0.149333842	0.999440926
3561	Dync1li2	0.062967329	0.999440926
3562	Nae1	-0.169949816	0.999440926
3563	Ciao2b	-0.052388115	0.999440926
3564	D230025D16Rik	0.021672456	0.999440926
3565	Tradd	0.162082518	0.999440926
3566	E2f4	-0.013185308	0.999440926
3567	Tmem208	0.041710089	0.999440926
3568	Atp6v0d1	-0.157843404	0.999440926
3569	Ctcf	-0.000640721	0.999440926
3570	Acd	-0.099473591	0.999440926
3571	Ranbp10	-0.13910472	0.999440926
3572	Nutf2	-0.017924574	0.999440926
3573	Edc4	-0.087422997	0.999440926
3574	Dus2	-0.198790888	0.999440926
3575	Ddx28	-0.030669456	0.999440926
3576	Nfatc3	0.025610615	0.999440926
3577	Slc7a6	-0.085057636	0.999440926
3578	Slc7a6os	-0.215735408	0.999440926
3579	Chtf8	0.179434764	0.999440926
3580	Utp4	-0.346277626	0.999440926
3581	Sntb2	0.271228925	0.999440926
3582	Vps4a	0.078834504	0.999440926
3583	Cog8	-0.117679795	0.999440926
3584	Nip7	0.065738395	0.999440926
3585	Terf2	0.142931232	0.999440926
3586	Cyb5b	0.009104692	0.999440926
3587	Nfat5	-0.007157404	0.999440926
3588	Nob1	-0.009375655	0.999440926
3589	Wwp2	-0.16397979	0.999440926
3590	Psmd7	-0.222424928	0.999440926
3591	Ist1	-0.106449725	0.999440926
3592	Ap1g1	-0.016555337	0.999440926
3593	Vac14	-0.369872213	0.999440926
3594	Sf3b3	0.012558647	0.999440926
3595	Cog4	0.060089316	0.999440926
3596	Ddx19a	-0.093074323	0.999440926
3597	Ddx19b	0.080058814	0.999440926
3598	Aars	-0.22804266	0.999440926
3599	Pdpr	0.222480269	0.999440926
3600	Glg1	0.088570959	0.999440926
3601	Rfwd3	-0.15385553	0.999440926
3602	Zfp1	0.316108986	0.999440926
3603	Cfdp1	-0.077759852	0.999440926
3604	Kars	-0.186422125	0.999440926
3605	Terf2ip	0.290163192	0.999440926
3606	Wwox	0.101458998	0.999440926
3607	Cdyl2	0.107434364	0.999440926
3608	Cmc2	-0.127214878	0.999440926
3609	Atmin	0.319146994	0.999440926
3610	Cmip	-0.196267164	0.999440926
3611	Mphosph6	-0.263598643	0.999440926
3612	Hsbp1	0.097939063	0.999440926
3613	Mbtps1	0.062373591	0.999440926
3614	Hsdl1	0.486560652	0.999440926
3615	Usp10	0.166552117	0.999440926
3616	Zdhhc7	-0.047416958	0.999440926
3617	Emc8	-0.096537077	0.999440926
3618	Cox4i1	-0.013520486	0.999440926
3619	Map1lc3b	-0.170460006	0.999440926
3620	Klhdc4	-0.02242303	0.999440926
3621	Slc7a5	-0.411403869	0.999440926
3622	Banp	0.521399018	0.999440926
3623	Zfpm1	0.286141612	0.999440926
3624	Zc3h18	-0.170012032	0.999440926
3625	Cyba	-0.106909898	0.999440926
3626	Rnf166	0.010926404	0.999440926
3627	Piezo1	0.492377866	0.999440926
3628	Cdt1	0.095662217	0.999440926
3629	Aprt	0.029505351	0.999440926
3630	Trappc2l	0.012763247	0.999440926
3631	Ankrd11	-0.111574313	0.999440926
3632	2810013P06Rik	0.281070991	0.999440926
3633	Spg7	-0.089158356	0.999440926
3634	Rpl13	0.054870693	0.999440926
3635	Chmp1a	-0.184747331	0.999440926
3636	Tcf25	-0.068974189	0.999440926
3637	Afg3l1	-0.161030517	0.999440926
3638	Rab4a	0.12149312	0.999440926
3639	Taf5l	0.017459096	0.999440926
3640	Cog2	0.004260026	0.999440926
3641	Ttc13	-0.450919747	0.999440926
3642	2810004N23Rik	-0.218536895	0.999440926
3643	Gnpat	0.320109815	0.999440926
3644	Egln1	0.22243099	0.999440926
3645	Tsnax	0.045111874	0.999440926
3646	Coa6	0.193452507	0.999440926
3647	Irf2bp2	-0.119788956	0.999440926
3648	Tomm20	-0.107186771	0.999440926
3649	Rbm34	-0.198850821	0.999440926
3650	Pard3	0.261058303	0.999440926
3651	Alkbh8	0.334133726	0.999440926
3652	Cwf19l2	0.245654542	0.999440926
3653	Aasdhppt	0.277637967	0.999440926
3654	Casp1	-0.114665762	0.999440926
3655	Casp4	-0.103184091	0.999440926
3656	Dcun1d5	0.020597673	0.999440926
3657	Birc2	-0.134328736	0.999440926
3658	Birc3	-0.192052586	0.999440926
3659	Ccdc82	-0.130706236	0.999440926
3660	Maml2	-0.103820096	0.999440926
3661	Mtmr2	-0.145367139	0.999440926
3662	Cep57	-0.120503764	0.999440926
3663	Fam76b	0.125936803	0.999440926
3664	Sesn3	-0.103560891	0.999440926
3665	Endod1	-0.057100751	0.999440926
3666	Cwc15	-0.175965185	0.999440926
3667	Mre11a	-0.031654769	0.999440926
3668	Panx1	-0.195027199	0.999440926
3669	Med17	0.40536396	0.999440926
3670	Taf1d	0.116838272	0.999440926
3671	Cep295	-0.221208122	0.999440926
3672	Smco4	0.002248491	0.999440926
3673	Chordc1	0.078100075	0.999440926
3674	Zfp560	0.159889034	0.999440926
3675	Zfp26	-0.172315027	0.999440926
3676	Zfp266	0.129912101	0.999440926
3677	Ubl5	-0.136046947	0.999440926
3678	Pin1	-0.032402426	0.999440926
3679	Ppan	-0.263194056	0.999440926
3680	Eif3g	-0.104460165	0.999440926
3681	Dnmt1	0.1817241	0.999440926
3682	Mrpl4	0.036120009	0.999440926
3683	Icam1	-0.15595777	0.999440926
3684	Fdx2	-0.119129785	0.999440926
3685	Cdc37	-0.105777727	0.999440926
3686	Keap1	-0.158448978	0.999440926
3687	Atg4d	0.465552631	0.999440926
3688	Kri1	-0.090546907	0.999440926
3689	Cdkn2d	-0.058368498	0.999440926
3690	Slc44a2	0.10044063	0.999440926
3691	Ilf3	0.224268268	0.999440926
3692	Dnm2	0.179742052	0.999440926
3693	Smarca4	-0.103725913	0.999440926
3694	Spc24	-0.020271457	0.999440926
3695	Prkcsh	-0.298804839	0.999440926
3696	Ecsit	0.239266354	0.999440926
3697	Elof1	-0.043545551	0.999440926
3698	Acp5	0.125883519	0.999440926
3699	Pigyl	0.233564915	0.999440926
3700	Zfp809	0.315575617	0.999440926
3701	Rp9	0.084722166	0.999440926
3702	Dpy19l1	0.206664098	0.999440926
3703	Herpud2	0.193320417	0.999440926
3704	Sept7	-0.022596834	0.999440926
3705	Thyn1	-0.109256149	0.999440926
3706	Vps26b	-0.038183341	0.999440926
3707	Ncapd3	-0.147853037	0.999440926
3708	Snx19	-0.026889197	0.999440926
3709	Zbtb44	0.135887938	0.999440926
3710	Aplp2	0.064815672	0.999440926
3711	Prdm10	-0.325372558	0.999440926
3712	Nfrkb	-0.242266669	0.999440926
3713	Fli1	-0.010426657	0.999440926
3714	Ets1	0.005022352	0.999440926
3715	St3gal4	0.437106972	0.999440926
3716	Dcps	0.085651957	0.999440926
3717	Srpr	0.090123677	0.999440926
3718	Fam118b	0.276670617	0.999440926
3719	Rpusd4	-0.068476965	0.999440926
3720	Cdon	-0.056647575	0.999440926
3721	Pus3	-0.155578809	0.999440926
3722	Stt3a	-0.183237587	0.999440926
3723	Ei24	0.286370481	0.999440926
3724	Msantd2	0.064914138	0.999440926
3725	Tbrg1	-0.180887574	0.999440926
3726	Gramd1b	0.072941994	0.999440926
3727	Hspa8	0.008017595	0.999440926
3728	Sorl1	0.038695024	0.999440926
3729	Sc5d	-0.139431954	0.999440926
3730	Tbcel	-0.290071374	0.999440926
3731	Thy1	-0.001413284	0.999440926
3732	Cbl	0.125170657	0.999440926
3733	H2afx	-0.082572034	0.999440926
3734	Vps11	-0.002982381	0.999440926
3735	Hyou1	-0.307386852	0.999440926
3736	Trappc4	-0.008044566	0.999440926
3737	Rps25	0.024288718	0.999440926
3738	Ddx6	-0.091136361	0.999440926
3739	Arcn1	-0.232582671	0.999440926
3740	Atp5l	-0.031297011	0.999440926
3741	Cd3g	0.087667062	0.999440926
3742	Cd3d	0.009335035	0.999440926
3743	Cd3e	0.037364797	0.999440926
3744	Mpzl3	-0.496357585	0.999440926
3745	Jaml	0.125582953	0.999440926
3746	Il10ra	-0.035758515	0.999440926
3747	Rnf214	0.360829604	0.999440926
3748	Pcsk7	-0.044629337	0.999440926
3749	Sidt2	-0.297410287	0.999440926
3750	Pafah1b2	0.124742114	0.999440926
3751	Sik3	-0.029614816	0.999440926
3752	Zpr1	-0.114761705	0.999440926
3753	Bud13	0.32260192	0.999440926
3754	Rbm7	0.148564803	0.999440926
3755	Zw10	-0.39229566	0.999440926
3756	Rpl10-ps3	-0.080315703	0.999440926
3757	Pts	-0.269580271	0.999440926
3758	Sdhd	0.063810008	0.999440926
3759	Timm8b	0.002104287	0.999440926
3760	Nkapd1	0.158394609	0.999440926
3761	Dlat	0.447016274	0.999440926
3762	Ppp2r1b	-0.236458181	0.999440926
3763	Sik2	0.022332441	0.999440926
3764	Fdx1	0.327895505	0.999440926
3765	Rdx	0.071664772	0.999440926
3766	Ddx10	0.265997865	0.999440926
3767	Atm	0.215402155	0.999440926
3768	Npat	-0.379279151	0.999440926
3769	Acat1	0.136098285	0.999440926
3770	Cul5	-0.133764677	0.999440926
3771	Idh3a	0.028171992	0.999440926
3772	Acsbg1	0.183137731	0.999440926
3773	Dnaja4	0.231103111	0.999440926
3774	Wdr61	0.184839634	0.999440926
3775	Ireb2	0.052356777	0.999440926
3776	Ube2q2	-0.295651544	0.999440926
3777	Fbxo22	0.327293327	0.999440926
3778	Etfa	0.080486159	0.999440926
3779	Scaper	0.021536741	0.999440926
3780	Rcn2	0.031525641	0.999440926
3781	Tspan3	0.245742376	0.999440926
3782	Peak1	0.043313282	0.999440926
3783	Hmg20a	-0.082140697	0.999440926
3784	Imp3	0.172553089	0.999440926
3785	Ptpn9	-0.125953774	0.999440926
3786	Sin3a	-0.007181077	0.999440926
3787	Neil1	-0.418322846	0.999440926
3788	Commd4	0.177007454	0.999440926
3789	Cox5a	-0.085800477	0.999440926
3790	Scamp2	-0.138108907	0.999440926
3791	Csk	0.052414324	0.999440926
3792	Edc3	0.256247231	0.999440926
3793	Clk3	0.019639513	0.999440926
3794	Arid3b	0.164564655	0.999440926
3795	Ubl7	0.193827573	0.999440926
3796	Nptn	-0.049118914	0.999440926
3797	Adpgk	-0.350470143	0.999440926
3798	Arih1	-0.053582001	0.999440926
3799	Hexa	0.446336167	0.999440926
3800	Parp6	0.519578214	0.999440926
3801	Myo9a	0.155008133	0.999440926
3802	Gm20275	-0.09285584	0.999440926
3803	Tle3	0.077898733	0.999440926
3804	Rplp1	-0.005094734	0.999440926
3805	Kif23	-0.414265486	0.999440926
3806	Anp32a	-0.01418399	0.999440926
3807	Fem1b	0.039670166	0.999440926
3808	Pias1	-0.018546812	0.999440926
3809	Map2k5	-0.027841981	0.999440926
3810	2300009A05Rik	-0.135692451	0.999440926
3811	Aagab	-0.320390665	0.999440926
3812	Smad3	0.281498627	0.999440926
3813	Rpl4	0.013215967	0.999440926
3814	Snapc5	0.187375452	0.999440926
3815	Map2k1	-0.106700153	0.999440926
3816	Tipin	0.190805398	0.999440926
3817	Rab11a	-0.120745512	0.999440926
3818	Dennd4a	-0.069570976	0.999440926
3819	Ints14	-0.224496934	0.999440926
3820	Hacd3	-0.069092172	0.999440926
3821	Dpp8	0.041154012	0.999440926
3822	Clpx	-0.192542223	0.999440926
3823	Pdcd7	-0.220869134	0.999440926
3824	Spg21	-0.083000275	0.999440926
3825	Plekho2	0.206325409	0.999440926
3826	Oaz2	0.205611015	0.999440926
3827	Zfp609	-0.096875805	0.999440926
3828	Trip4	0.047439198	0.999440926
3829	Pclaf	-0.231066968	0.999440926
3830	Csnk1g1	0.28705256	0.999440926
3831	Ppib	-0.010237172	0.999440926
3832	Snx1	0.142773433	0.999440926
3833	Herc1	0.009551184	0.999440926
3834	Usp3	0.124382552	0.999440926
3835	Rab8b	-0.065649301	0.999440926
3836	Rps27l	0.010719836	0.999440926
3837	Lactb	-0.03669647	0.999440926
3838	Tpm1	-0.182425277	0.999440926
3839	Vps13c	-0.03348221	0.999440926
3840	Rora	-0.025479852	0.999440926
3841	Bnip2	-0.040142481	0.999440926
3842	Gtf2a2	-0.068545334	0.999440926
3843	Myo1e	-0.104617292	0.999440926
3844	Rnf111	0.032200977	0.999440926
3845	Sltm	-0.045935245	0.999440926
3846	Mindy2	0.208821719	0.999440926
3847	Adam10	-0.133031227	0.999440926
3848	Polr2m	0.103093831	0.999440926
3849	Tcf12	-0.068460034	0.999440926
3850	Zfp280d	0.089730435	0.999440926
3851	Mns1	0.078940193	0.999440926
3852	Rfx7	0.153592148	0.999440926
3853	Ccpg1	0.016987588	0.999440926
3854	2310009A05Rik	0.093310481	0.999440926
3855	Rsl24d1	-0.231686004	0.999440926
3856	Fam214a	0.377113938	0.999440926
3857	Arpp19	-0.031536845	0.999440926
3858	Myo5a	-0.291311152	0.999440926
3859	Mapk6	-0.093564307	0.999440926
3860	Leo1	0.219436585	0.999440926
3861	Tmod3	-0.106761392	0.999440926
3862	Gclc	0.051520352	0.999440926
3863	Elovl5	-0.16787182	0.999440926
3864	Fbxo9	0.082712491	0.999440926
3865	Eef1a1	0.012569534	0.999440926
3866	Cox7a2	-0.039624491	0.999440926
3867	Tmem30a	0.147234097	0.999440926
3868	Senp6	0.069059751	0.999440926
3869	Myo6	-0.289954515	0.999440926
3870	Phip	0.129697422	0.999440926
3871	Ibtk	-0.31545675	0.999440926
3872	Dop1a	0.228568549	0.999440926
3873	Cyb5r4	0.018021599	0.999440926
3874	Cep162	-0.245472348	0.999440926
3875	Nt5e	-0.00177892	0.999440926
3876	Snx14	-0.19302064	0.999440926
3877	Syncrip	-0.090643235	0.999440926
3878	Snhg5	-0.059525146	0.999440926
3879	Mthfsl	0.181125671	0.999440926
3880	Bcl2a1d	0.009584878	0.999440926
3881	Bcl2a1b	0.072428532	0.999440926
3882	Mthfs	0.325813468	0.999440926
3883	Tmed3	0.249540615	0.999440926
3884	Morf4l1	-0.088452023	0.999440926
3885	Tbc1d2b	0.283657853	0.999440926
3886	Plscr1	-0.101530999	0.999440926
3887	Dipk2a	0.153688792	0.999440926
3888	Chst2	0.381085435	0.999440926
3889	U2surp	0.050122636	0.999440926
3890	Atr	0.00321012	0.999440926
3891	Xrn1	0.016063493	0.999440926
3892	Tfdp2	0.089088836	0.999440926
3893	Atp1b3	0.055687885	0.999440926
3894	Rnf7	-0.013032112	0.999440926
3895	Rasa2	-0.037019325	0.999440926
3896	Slc25a36	-0.138641816	0.999440926
3897	Copb2	-0.157620206	0.999440926
3898	Faim	-0.113650109	0.999440926
3899	Armc8	-0.203767894	0.999440926
3900	Dbr1	0.038208721	0.999440926
3901	Nck1	0.082637524	0.999440926
3902	Stag1	0.110574385	0.999440926
3903	Msl2	0.001471407	0.999440926
3904	Cep63	-0.139132524	0.999440926
3905	Anapc13	0.138767018	0.999440926
3906	Rab6b	0.400907906	0.999440926
3907	Srprb	-0.068375287	0.999440926
3908	Topbp1	0.108526441	0.999440926
3909	Cdv3	-0.065733951	0.999440926
3910	Uba5	0.349985833	0.999440926
3911	Dnajc13	-0.039408242	0.999440926
3912	Mrpl3	-0.025221414	0.999440926
3913	Nudt16	0.433282969	0.999440926
3914	Atp2c1	-0.0816352	0.999440926
3915	Pik3r4	-0.198886608	0.999440926
3916	Wdr82	-0.148657405	0.999440926
3917	Ppm1m	0.125305516	0.999440926
3918	Dusp7	0.173874038	0.999440926
3919	Rpl29	-0.007758739	0.999440926
3920	Parp3	0.040750595	0.999440926
3921	Tex264	-0.051356483	0.999440926
3922	Rad54l2	-0.03351926	0.999440926
3923	Dcaf1	-0.143112304	0.999440926
3924	Manf	0.020609348	0.999440926
3925	Rbm15b	-0.202631886	0.999440926
3926	Mapkapk3	-0.095552469	0.999440926
3927	Cish	-0.228751683	0.999440926
3928	Tmem115	0.145504184	0.999440926
3929	Cyb561d2	0.093260009	0.999440926
3930	Nprl2	0.095503069	0.999440926
3931	Rassf1	-0.085522227	0.999440926
3932	Tusc2	0.307611299	0.999440926
3933	Gnai2	0.020483876	0.999440926
3934	Rbm5	0.078104457	0.999440926
3935	Rbm6	0.153012414	0.999440926
3936	Mon1a	-0.00718476	0.999440926
3937	Ip6k1	0.120768089	0.999440926
3938	Rnf123	0.219420928	0.999440926
3939	Apeh	0.148719755	0.999440926
3940	Rhoa	-0.034184854	0.999440926
3941	Gpx1	0.008205342	0.999440926
3942	Usp4	-0.084142494	0.999440926
3943	Ccdc71	-0.002256703	0.999440926
3944	Usp19	-0.091476983	0.999440926
3945	Qars	0.041159856	0.999440926
3946	Qrich1	-0.017172866	0.999440926
3947	Impdh2	-0.223878329	0.999440926
3948	Dalrd3	0.010134589	0.999440926
3949	Arih2	-0.215325239	0.999440926
3950	Slc25a20	-0.209144335	0.999440926
3951	Prkar2a	0.13313599	0.999440926
3952	Ip6k2	0.225274004	0.999440926
3953	Uqcrc1	-0.058049624	0.999440926
3954	Tma7	0.025857103	0.999440926
3955	Map4	0.124661961	0.999440926
3956	Dhx30	0.169347481	0.999440926
3957	Smarcc1	0.11654255	0.999440926
3958	Scap	0.188948234	0.999440926
3959	Setd2	0.097391127	0.999440926
3960	Nbeal2	-0.032987851	0.999440926
3961	Ccdc12	0.038336834	0.999440926
3962	Als2cl	0.14223005	0.999440926
3963	Ccrl2	-0.484967497	0.999440926
3964	Lrrfip2	0.01878724	0.999440926
3965	Pdcd6ip	-0.144035263	0.999440926
3966	Clasp2	-0.274544163	0.999440926
3967	Ubp1	-0.02769691	0.999440926
3968	Glb1	-0.181743339	0.999440926
3969	Ccr4	-0.040537682	0.999440926
3970	Cnot10	0.029700569	0.999440926
3971	Dync1li1	0.069598623	0.999440926
3972	Cmtm6	0.225196354	0.999440926
3973	Cmtm7	0.073543276	0.999440926
3974	Rps27rt	0.093070659	0.999440926
3975	Stt3b	-0.145880964	0.999440926
3976	Azi2	-0.021568114	0.999440926
3977	Cmc1	0.100210903	0.999440926
3978	Golga4	0.175073464	0.999440926
3979	Oxsr1	0.04782337	0.999440926
3980	Myd88	0.189517229	0.999440926
3981	Acaa1a	0.146008736	0.999440926
3982	Wdr48	-0.118262321	0.999440926
3983	Csrnp1	-0.16150928	0.999440926
3984	Ccr8	-0.07050686	0.999440926
3985	Slc25a38	0.106403186	0.999440926
3986	Rpsa	0.085203341	0.999440926
3987	Eif1b	0.059008074	0.999440926
3988	Rpl14	0.000262964	0.999440926
3989	Ctnnb1	-0.191895495	0.999440926
3990	Trak1	-0.430246829	0.999440926
3991	Nktr	0.156626247	0.999440926
3992	Higd1a	0.06985568	0.999440926
3993	Snrk	0.301307274	0.999440926
3994	Zfp445	-0.09987542	0.999440926
3995	1110059G10Rik	0.014364767	0.999440926
3996	Kif15	-0.108646358	0.999440926
3997	Zdhhc3	-0.162895023	0.999440926
3998	Exosc7	0.230590692	0.999440926
3999	Lars2	0.036397942	0.999440926
4000	Limd1	0.305422504	0.999440926
4001	Sacm1l	0.019557952	0.999440926
4002	Lztfl1	0.218370255	0.999440926
4003	Cxcr6	0.07518623	0.999440926
4004	Mthfd1l	-0.10534177	0.999440926
4005	Akap12	-0.110731478	0.999440926
4006	Zbtb2	0.046644311	0.999440926
4007	Syne1	-0.222145147	0.999440926
4008	Ipcef1	0.248984453	0.999440926
4009	Pcmt1	-0.047782446	0.999440926
4010	Lats1	-0.085012431	0.999440926
4011	Katna1	-0.2810944	0.999440926
4012	Ginm1	-0.292403722	0.999440926
4013	Ppil4	-0.103852805	0.999440926
4014	Zc3h12d	-0.060597662	0.999440926
4015	Tab2	0.151807646	0.999440926
4016	Ust	-0.090653705	0.999440926
4017	Stxbp5	0.344254306	0.999440926
4018	Shprh	-0.0002674	0.999440926
4019	Utrn	-0.029535393	0.999440926
4020	Stx11	-0.249360036	0.999440926
4021	Sf3b5	-0.085834801	0.999440926
4022	Ltv1	-0.32110448	0.999440926
4023	Phactr2	0.162657417	0.999440926
4024	Pex3	0.174916893	0.999440926
4025	Aig1	-0.188812986	0.999440926
4026	Hivep2	-0.065502184	0.999440926
4027	Vta1	-0.247279479	0.999440926
4028	Cited2	0.18011674	0.999440926
4029	Heca	0.01784389	0.999440926
4030	Abracl	-0.008818742	0.999440926
4031	Reps1	0.036416344	0.999440926
4032	Tnfaip3	0.034382182	0.999440926
4033	Gm20139	0.012577183	0.999440926
4034	Gm33104	-0.105172407	0.999440926
4035	Pex7	-0.216617361	0.999440926
4036	Map3k5	0.115109511	0.999440926
4037	Bclaf1	-0.116943632	0.999440926
4038	Ahi1	0.391882829	0.999440926
4039	Myb	-0.131044557	0.999440926
4040	Hbs1l	-0.093778842	0.999440926
4041	Sgk1	-0.252455205	0.999440926
4042	Raet1e	-0.245225396	0.999440926
4043	Gm26740	-0.159763207	0.999440926
4044	Tbpl1	-0.325045551	0.999440926
4045	Rps12	-0.039778343	0.999440926
4046	Stx7	0.178934367	0.999440926
4047	Med23	-0.193633305	0.999440926
4048	Epb41l2	-0.259593093	0.999440926
4049	L3mbtl3	0.132014715	0.999440926
4050	Arhgap18	0.301131632	0.999440926
4051	Rnf146	0.153155581	0.999440926
4052	Cenpw	0.063600564	0.999440926
4053	Trmt11	0.195489539	0.999440926
4054	Hint3	0.051593878	0.999440926
4055	Ncoa7	-0.320605295	0.999440926
4056	Hddc2	-0.23571876	0.999440926
4057	Nkain2	-0.038937057	0.999440926
4058	Zup1	-0.245049376	0.999440926
4059	Rwdd1	0.113831911	0.999440926
4060	Tspyl1	0.289640496	0.999440926
4061	Nt5dc1	0.10764509	0.999440926
4062	Hdac2	-0.00143199	0.999440926
4063	Fyn	0.141858923	0.999440926
4064	Traf3ip2	0.197552434	0.999440926
4065	Rev3l	0.074208254	0.999440926
4066	Slc16a10	-0.461658985	0.999440926
4067	Gtf3c6	0.051051995	0.999440926
4068	Amd1	-0.00838047	0.999440926
4069	Cdk19	0.259890496	0.999440926
4070	Cdc40	-0.069127657	0.999440926
4071	Fig4	0.173507547	0.999440926
4072	Mical1	0.189238259	0.999440926
4073	Cd164	-0.138884689	0.999440926
4074	Sesn1	0.125447414	0.999440926
4075	Foxo3	0.109998775	0.999440926
4076	Snx3	-0.035409871	0.999440926
4077	Ostm1	-0.124838858	0.999440926
4078	Sec63	-0.17280225	0.999440926
4079	Scml4	-0.138508594	0.999440926
4080	Pdss2	-0.167988301	0.999440926
4081	Crybg1	-0.094790247	0.999440926
4082	Atg5	0.182860644	0.999440926
4083	Prdm1	0.332177458	0.999440926
4084	Prep	-0.311591802	0.999440926
4085	Hace1	0.506558476	0.999440926
4086	Ascc3	-0.146951782	0.999440926
4087	Lilr4b	-0.291906907	0.999440926
4088	Lilrb4a	-0.244823545	0.999440926
4089	Gopc	0.328913929	0.999440926
4090	Nus1	0.082730171	0.999440926
4091	Cep85l	0.220957416	0.999440926
4092	Mcm9	0.174353395	0.999440926
4093	Asf1a	-0.314331599	0.999440926
4094	Serinc1	-0.111737503	0.999440926
4095	Gcc2	0.100811832	0.999440926
4096	P4ha1	-0.104434539	0.999440926
4097	Mcu	0.149059451	0.999440926
4098	Micu1	0.124421275	0.999440926
4099	Dnajb12	-0.199016838	0.999440926
4100	Ddit4	-0.140729179	0.999440926
4101	Anapc16	-0.267189536	0.999440926
4102	Ascc1	-0.046764625	0.999440926
4103	Spock2	0.346147607	0.999440926
4104	Psap	-0.039770194	0.999440926
4105	Sgpl1	-0.048813339	0.999440926
4106	Eif4ebp2	-0.046002302	0.999440926
4107	Sar1a	-0.254361445	0.999440926
4108	Tysnd1	0.270579169	0.999440926
4109	Hk1	0.109262507	0.999440926
4110	Supv3l1	0.32659382	0.999440926
4111	Vps26a	-0.219057188	0.999440926
4112	Ddx21	-0.041906862	0.999440926
4113	Ddx50	0.001415785	0.999440926
4114	Ccar1	0.006017547	0.999440926
4115	Slc25a16	-0.076337534	0.999440926
4116	Rufy2	0.38469214	0.999440926
4117	Hnrnph3	-0.006071848	0.999440926
4118	Sirt1	0.310777443	0.999440926
4119	Reep3	-0.003166561	0.999440926
4120	Jmjd1c	0.02970441	0.999440926
4121	Nrbf2	0.301060674	0.999440926
4122	Arid5b	0.141585994	0.999440926
4123	Ccdc6	-0.042803022	0.999440926
4124	Tfam	-0.159001107	0.999440926
4125	Ube2d1	-0.016453114	0.999440926
4126	Cisd1	0.175239883	0.999440926
4127	Zwint	-0.085053186	0.999440926
4128	Adora2a	-0.015434303	0.999440926
4129	Snrpd3	0.073150473	0.999440926
4130	Cabin1	-0.148197766	0.999440926
4131	Ddt	0.033045203	0.999440926
4132	Gstt2	0.094076792	0.999440926
4133	Mif	-0.100399979	0.999440926
4134	Smarcb1	0.139389405	0.999440926
4135	Chchd10	-0.071713185	0.999440926
4136	Pcnt	0.038190747	0.999440926
4137	Mcm3ap	0.244579464	0.999440926
4138	Pofut2	0.133286026	0.999440926
4139	Fam207a	-0.186641842	0.999440926
4140	Itgb2	0.110837812	0.999440926
4141	Pttg1ip	0.054889963	0.999440926
4142	Sumo3	-0.246774587	0.999440926
4143	Ube2g2	0.200858355	0.999440926
4144	Pfkl	-0.220178502	0.999440926
4145	Gatd3a	-0.191649696	0.999440926
4146	Trappc10	-0.089529584	0.999440926
4147	Agpat3	0.031841281	0.999440926
4148	Rrp1	-0.110618861	0.999440926
4149	Cstb	-0.066210559	0.999440926
4150	Ilvbl	0.059469763	0.999440926
4151	Gm47015	-0.179351036	0.999440926
4152	Tpgs1	-0.094327981	0.999440926
4153	Cdc34	-0.20408332	0.999440926
4154	Bsg	-0.061984576	0.999440926
4155	Rnf126	-0.05310131	0.999440926
4156	R3hdm4	0.268220987	0.999440926
4157	Wdr18	0.086841648	0.999440926
4158	Tmem259	-0.321644008	0.999440926
4159	Cnn2	0.011770408	0.999440926
4160	Abca7	0.049293535	0.999440926
4161	Arhgap45	0.091679962	0.999440926
4162	Polr2e	0.143084746	0.999440926
4163	Stk11	-0.144482738	0.999440926
4164	Midn	-0.069023271	0.999440926
4165	Cirbp	-0.183327189	0.999440926
4166	1600002K03Rik	0.110290037	0.999440926
4167	Pwwp3a	0.310433861	0.999440926
4168	Ndufs7	0.043429043	0.999440926
4169	Dazap1	0.075395571	0.999440926
4170	Rps15	0.080300137	0.999440926
4171	2310011J03Rik	0.045885534	0.999440926
4172	Mbd3	0.26139677	0.999440926
4173	Uqcr11	-0.026073246	0.999440926
4174	Tcf3	-0.201560326	0.999440926
4175	Rexo1	-0.189509165	0.999440926
4176	Csnk1g2	0.207030264	0.999440926
4177	Mknk2	-0.078824486	0.999440926
4178	Mob3a	0.270632391	0.999440926
4179	Izumo4	0.440933899	0.999440926
4180	Ap3d1	0.026315947	0.999440926
4181	Dot1l	-0.165648315	0.999440926
4182	Plekhj1	0.158272174	0.999440926
4183	Sf3a2	0.068208203	0.999440926
4184	Oaz1	-0.066916192	0.999440926
4185	Lsm7	0.266057664	0.999440926
4186	Timm13	-0.19536613	0.999440926
4187	Gadd45b	-0.107041996	0.999440926
4188	Sgta	-0.010440822	0.999440926
4189	Map2k2	0.099311461	0.999440926
4190	Zbtb7a	0.111820394	0.999440926
4191	Pias4	0.032721266	0.999440926
4192	Eef2	0.009008098	0.999440926
4193	Dapk3	-0.156929864	0.999440926
4194	Mrpl54	0.012938645	0.999440926
4195	Pip5k1c	-0.450533204	0.999440926
4196	Cactin	0.214951119	0.999440926
4197	Hmg20b	-0.007454774	0.999440926
4198	Fzr1	-0.056686254	0.999440926
4199	Dohh	-0.300437405	0.999440926
4200	Nfic	0.358431286	0.999440926
4201	Ncln	-0.384069212	0.999440926
4202	S1pr4	-0.153676387	0.999440926
4203	Tle5	0.029206216	0.999440926
4204	1190007I07Rik	0.300757481	0.999440926
4205	Tdg	-0.215860227	0.999440926
4206	Nfyb	0.01006571	0.999440926
4207	Txnrd1	-0.209512305	0.999440926
4208	Chst11	-0.286513523	0.999440926
4209	D10Wsu102e	0.14527629	0.999440926
4210	Washc4	0.043781356	0.999440926
4211	Tcp11l2	-0.141081549	0.999440926
4212	Polr3b	0.144182728	0.999440926
4213	Ric8b	0.229727121	0.999440926
4214	Cry1	0.130015207	0.999440926
4215	Btbd11	0.223485768	0.999440926
4216	Pwp1	-0.122934095	0.999440926
4217	Rtcb	0.162897312	0.999440926
4218	Fbxo7	0.023820878	0.999440926
4219	Hsp90b1	0.063897421	0.999440926
4220	Washc3	-0.032923415	0.999440926
4221	Gnptab	-0.212366092	0.999440926
4222	Arl1	-0.169092797	0.999440926
4223	Utp20	0.232251794	0.999440926
4224	Scyl2	-0.056537225	0.999440926
4225	Uhrf1bp1l	-0.124668928	0.999440926
4226	Apaf1	-0.068579057	0.999440926
4227	Nedd1	0.317308906	0.999440926
4228	Cdk17	0.073211291	0.999440926
4229	Elk3	0.084396307	0.999440926
4230	Gm17745	0.137710416	0.999440926
4231	Lta4h	0.134771216	0.999440926
4232	Snrpf	-0.012029349	0.999440926
4233	Metap2	0.053108315	0.999440926
4234	Ndufa12	-0.00470391	0.999440926
4235	Cep83	0.019095372	0.999440926
4236	Plxnc1	-0.245281022	0.999440926
4237	Cradd	-0.065075395	0.999440926
4238	Socs2	-0.288847198	0.999440926
4239	Mrpl42	0.039190868	0.999440926
4240	Ube2n	-0.164164235	0.999440926
4241	Nudt4	0.136044762	0.999440926
4242	Btg1	0.129308511	0.999440926
4243	Atp2b1	0.049851816	0.999440926
4244	Dusp6	0.594955425	0.999440926
4245	Tmtc2	0.270432638	0.999440926
4246	Mettl25	0.017477907	0.999440926
4247	Ccdc59	-0.097916586	0.999440926
4248	Ppp1r12a	0.110179183	0.999440926
4249	Zdhhc17	-0.267025972	0.999440926
4250	Osbpl8	-0.139071642	0.999440926
4251	Nap1l1	0.051769574	0.999440926
4252	Phlda1	-0.188310692	0.999440926
4253	Krr1	0.217914609	0.999440926
4254	Glipr1	0.237002406	0.999440926
4255	Atxn7l3b	0.027774036	0.999440926
4256	Tbc1d15	-0.19138123	0.999440926
4257	Rab21	0.04885186	0.999440926
4258	Tmem19	0.206987112	0.999440926
4259	Zfc3h1	-0.072906783	0.999440926
4260	Cnot2	0.062212608	0.999440926
4261	Rab3ip	-0.049638228	0.999440926
4262	Cct2	-0.013567224	0.999440926
4263	Frs2	0.124275251	0.999440926
4264	Yeats4	0.078442886	0.999440926
4265	Cpsf6	-0.131610635	0.999440926
4266	Cpm	0.285186083	0.999440926
4267	Mdm2	0.050165503	0.999440926
4268	Nup107	-0.335503757	0.999440926
4269	Rap1b	-0.108131578	0.999440926
4270	Ifng	-0.231825588	0.999440926
4271	Dyrk2	0.319030897	0.999440926
4272	Cand1	0.058119859	0.999440926
4273	Helb	0.350590358	0.999440926
4274	Tmbim4	-0.037505738	0.999440926
4275	Llph	-0.045117598	0.999440926
4276	Lemd3	0.048475525	0.999440926
4277	Tbc1d30	0.027895817	0.999440926
4278	Gns	0.472393037	0.999440926
4279	Rassf3	-0.064841828	0.999440926
4280	Tbk1	-0.088310622	0.999440926
4281	Xpot	0.215270801	0.999440926
4282	Rxylt1	-0.005334107	0.999440926
4283	Ppm1h	0.103467024	0.999440926
4284	Mon2	0.084683716	0.999440926
4285	Usp15	0.098940665	0.999440926
4286	Ctdsp2	0.30459439	0.999440926
4287	Tsfm	0.206814879	0.999440926
4288	Cdk4	0.231013846	0.999440926
4289	Tspan31	0.15670052	0.999440926
4290	Agap2	0.03122464	0.999440926
4291	B4galnt1	0.064551261	0.999440926
4292	Dtx3	0.121781394	0.999440926
4293	Pip4k2c	-0.424090636	0.999440926
4294	Dctn2	0.092159802	0.999440926
4295	Arhgap9	0.189605968	0.999440926
4296	R3hdm2	-0.002711794	0.999440926
4297	Shmt2	0.005674869	0.999440926
4298	Stat6	0.154252109	0.999440926
4299	Nab2	-0.188913172	0.999440926
4300	Prim1	0.362420708	0.999440926
4301	Naca	0.055631057	0.999440926
4302	Atp5b	-0.114770937	0.999440926
4303	Baz2a	-0.047503298	0.999440926
4304	Rbms2	0.261193145	0.999440926
4305	Cnpy2	0.406399704	0.999440926
4306	Cs	-0.237868584	0.999440926
4307	Ankrd52	-0.083802865	0.999440926
4308	Nabp2	0.115194405	0.999440926
4309	Rnf41	-0.179712801	0.999440926
4310	Myl6	-0.046610166	0.999440926
4311	Esyt1	0.041851117	0.999440926
4312	Rpl41	-0.083992074	0.999440926
4313	Pa2g4	-0.113812813	0.999440926
4314	Rps26	-0.063696879	0.999440926
4315	Rab5b	0.326176251	0.999440926
4316	Dgka	0.030091283	0.999440926
4317	Pym1	-0.083687262	0.999440926
4318	Dnajc14	-0.092082242	0.999440926
4319	Sarnp	0.071007864	0.999440926
4320	Ormdl2	-0.216264458	0.999440926
4321	Bloc1s1	0.039903914	0.999440926
4322	Tespa1	0.258041398	0.999440926
4323	Sfi1	0.149047338	0.999440926
4324	Drg1	0.099265364	0.999440926
4325	Eif4enif1	-0.095870181	0.999440926
4326	Patz1	-0.272044937	0.999440926
4327	Pik3ip1	-0.187882506	0.999440926
4328	Limk2	0.224441031	0.999440926
4329	Rnf185	0.052103239	0.999440926
4330	Tug1	-0.241265865	0.999440926
4331	Morc2a	0.101477739	0.999440926
4332	Pes1	-0.11860759	0.999440926
4333	Rnf215	-0.377496964	0.999440926
4334	Sf3a1	-0.126458731	0.999440926
4335	Tbc1d10a	-0.306437086	0.999440926
4336	Castor1	-0.341919286	0.999440926
4337	Mtmr3	0.006158984	0.999440926
4338	Ascc2	-0.38981644	0.999440926
4339	Uqcr10	-0.19156411	0.999440926
4340	Zmat5	0.235480914	0.999440926
4341	Nf2	0.11674592	0.999440926
4342	Nipsnap1	0.284408172	0.999440926
4343	Thoc5	0.107327892	0.999440926
4344	Ap1b1	-0.197543205	0.999440926
4345	Ewsr1	-0.128228288	0.999440926
4346	Znrf3	-0.190205137	0.999440926
4347	Xbp1	0.06116858	0.999440926
4348	Ccdc117	0.150355385	0.999440926
4349	Mrps24	0.047037479	0.999440926
4350	Urgcp	0.174756583	0.999440926
4351	Dbnl	-0.177897129	0.999440926
4352	Pold2	0.230700085	0.999440926
4353	Ykt6	-0.233751647	0.999440926
4354	Nudcd3	-0.072513246	0.999440926
4355	Ddx56	0.269224527	0.999440926
4356	Tmed4	0.036299375	0.999440926
4357	Ogdh	-0.044215817	0.999440926
4358	Zmiz2	-0.36193416	0.999440926
4359	H2afv	0.149213401	0.999440926
4360	Purb	0.047476741	0.999440926
4361	Snhg15	-0.037553748	0.999440926
4362	Tbrg4	0.003560199	0.999440926
4363	Ikzf1	0.122461837	0.999440926
4364	Sec61g	-0.133126486	0.999440926
4365	Plek	-0.146322983	0.999440926
4366	Ppp3r1	-0.091130002	0.999440926
4367	Pno1	-0.372150257	0.999440926
4368	C1d	-0.134819747	0.999440926
4369	Etaa1	0.076679508	0.999440926
4370	Spred2	-0.348525414	0.999440926
4371	Actr2	-0.134144676	0.999440926
4372	Rab1a	0.074918644	0.999440926
4373	Sertad2	0.035635071	0.999440926
4374	Vps54	-0.034938859	0.999440926
4375	Ugp2	0.081905263	0.999440926
4376	Mdh1	0.094740799	0.999440926
4377	B3gnt2	0.013130773	0.999440926
4378	Commd1	0.102674003	0.999440926
4379	Zrsr1	-0.44842621	0.999440926
4380	Cct4	-0.080898841	0.999440926
4381	Xpo1	-0.187053322	0.999440926
4382	Usp34	0.116772705	0.999440926
4383	Ahsa2	0.231737273	0.999440926
4384	Pex13	-0.113488706	0.999440926
4385	Pus10	0.013408005	0.999440926
4386	Rel	-0.17118831	0.999440926
4387	Papolg	0.162612794	0.999440926
4388	Fancl	0.073489638	0.999440926
4389	Vrk2	0.280856843	0.999440926
4390	Cfap36	0.168333238	0.999440926
4391	Prorsd1	-0.024223453	0.999440926
4392	Mtif2	0.188262029	0.999440926
4393	Rps27a	0.02336253	0.999440926
4394	Rtn4	0.040261812	0.999440926
4395	Sptbn1	-0.072080258	0.999440926
4396	Psme4	0.146912982	0.999440926
4397	Asb3	0.323739732	0.999440926
4398	Erlec1	0.009260773	0.999440926
4399	Cpeb4	-0.143671295	0.999440926
4400	Nsg2	0.343646725	0.999440926
4401	Il9r	0.341967692	0.999440926
4402	Snrnp25	-0.162718253	0.999440926
4403	Stk10	0.124018075	0.999440926
4404	Fbxw11	-0.058627037	0.999440926
4405	Npm1	-0.112289559	0.999440926
4406	Lcp2	0.114322783	0.999440926
4407	Pank3	-0.173095151	0.999440926
4408	Rars	-0.276572997	0.999440926
4409	Mat2b	0.159709819	0.999440926
4410	Nudcd2	0.003664616	0.999440926
4411	Ccng1	0.181882931	0.999440926
4412	Pttg1	-0.029144727	0.999440926
4413	Pwwp2a	-0.106562823	0.999440926
4414	Ttc1	-0.01155911	0.999440926
4415	Rnf145	0.003771098	0.999440926
4416	Clint1	-0.010102091	0.999440926
4417	Adam19	0.171551986	0.999440926
4418	Itk	-0.104470719	0.999440926
4419	Med7	-0.213578997	0.999440926
4420	Rack1	0.04462333	0.999440926
4421	Gm12185	-0.082955631	0.999440926
4422	Psme2b	-0.125309456	0.999440926
4423	9930111J21Rik2	-0.205227699	0.999440926
4424	Zfp62	0.204960965	0.999440926
4425	Mgat1	-0.311557163	0.999440926
4426	Cnot6	-0.049829357	0.999440926
4427	Mapk9	0.025711697	0.999440926
4428	Tbc1d9b	-0.156644349	0.999440926
4429	Maml1	-0.190405758	0.999440926
4430	Canx	0.0408789	0.999440926
4431	Hnrnph1	-0.021535581	0.999440926
4432	Rufy1	0.196624253	0.999440926
4433	Clk4	0.11106169	0.999440926
4434	Hnrnpab	-0.107627555	0.999440926
4435	Nhp2	-0.028211757	0.999440926
4436	Rmnd5b	-0.185713677	0.999440926
4437	Sec24a	-0.089507458	0.999440926
4438	Sar1b	-0.086509128	0.999440926
4439	Jade2	-0.193395085	0.999440926
4440	Cdkn2aipnl	0.181927215	0.999440926
4441	Ube2b	-0.091973799	0.999440926
4442	Skp1a	0.053828284	0.999440926
4443	Vdac1	-0.013134837	0.999440926
4444	9530068E07Rik	-0.101511832	0.999440926
4445	Hspa4	-0.066706647	0.999440926
4446	Zcchc10	0.291737489	0.999440926
4447	Aff4	-0.119189971	0.999440926
4448	Uqcrq	-0.129115079	0.999440926
4449	Il4	0.279048214	0.999440926
4450	Il13	0.446575615	0.999440926
4451	Rad50	0.283844377	0.999440926
4452	Irf1	0.000920215	0.999440926
4453	Gm12216	0.553479074	0.999440926
4454	Fnip1	-0.081487215	0.999440926
4455	Rapgef6	0.07955435	0.999440926
4456	Cdc42se2	0.083210501	0.999440926
4457	Hint1	0.008390161	0.999440926
4458	Tnip1	-0.087057749	0.999440926
4459	Anxa6	-0.137518223	0.999440926
4460	Gm2a	-0.129560667	0.999440926
4461	Atox1	-0.077869276	0.999440926
4462	G3bp1	-0.169619862	0.999440926
4463	Fam114a2	-0.032202726	0.999440926
4464	Mfap3	-0.125583213	0.999440926
4465	Galnt10	-0.122657974	0.999440926
4466	Sap30l	-0.08244661	0.999440926
4467	Larp1	-0.172188681	0.999440926
4468	Cnot8	0.289372195	0.999440926
4469	Mrpl22	-0.305478976	0.999440926
4470	Irgm2	-0.419328241	0.999440926
4471	Zfp692	-0.092602931	0.999440926
4472	Zfp672	-0.034689779	0.999440926
4473	Rnf187	-0.135275602	0.999440926
4474	Trim11	0.117448866	0.999440926
4475	Guk1	-0.177695134	0.999440926
4476	Mrpl55	0.118149294	0.999440926
4477	2310033P09Rik	0.15854364	0.999440926
4478	Arf1	-0.029113802	0.999440926
4479	Flcn	-0.039232547	0.999440926
4480	Cops3	0.254294066	0.999440926
4481	Srebf1	-0.483904134	0.999440926
4482	Tom1l2	0.091750372	0.999440926
4483	Gid4	0.309765864	0.999440926
4484	Drg2	0.081954862	0.999440926
4485	Alkbh5	-0.088414288	0.999440926
4486	Flii	-0.066351718	0.999440926
4487	Smcr8	-0.247300461	0.999440926
4488	Tmem11	-0.058420549	0.999440926
4489	Map2k3	-0.274811884	0.999440926
4490	Tnfrsf13b	0.211495635	0.999440926
4491	Usp22	-0.195787079	0.999440926
4492	Aldh3a2	-0.07539084	0.999440926
4493	Grap	-0.028080544	0.999440926
4494	Ulk2	0.359436817	0.999440926
4495	Akap10	0.019355526	0.999440926
4496	Ttc19	0.2222693	0.999440926
4497	Ncor1	0.100290715	0.999440926
4498	Trpv2	0.237599544	0.999440926
4499	2410006H16Rik	-0.158673139	0.999440926
4500	Mmgt2	0.022299053	0.999440926
4501	Tvp23b	-0.10774364	0.999440926
4502	Hs3st3b1	0.252219095	0.999440926
4503	Cox10	0.138504933	0.999440926
4504	Map2k4	-0.281317862	0.999440926
4505	Adprm	-0.085931814	0.999440926
4506	Stx8	-0.09778351	0.999440926
4507	Pik3r5	-0.009486916	0.999440926
4508	Ndel1	-0.225413918	0.999440926
4509	Rpl26	0.03429759	0.999440926
4510	Vamp2	-0.083171815	0.999440926
4511	Per1	0.164711599	0.999440926
4512	Trappc1	-0.177029327	0.999440926
4513	Chd3	0.078396721	0.999440926
4514	Naa38	0.192520041	0.999440926
4515	Trp53	-0.018353351	0.999440926
4516	Fxr2	0.165419796	0.999440926
4517	Mpdu1	-0.17625168	0.999440926
4518	Eif4a1	-0.157639353	0.999440926
4519	Senp3	-0.073030991	0.999440926
4520	Polr2a	-0.114994291	0.999440926
4521	Tmem256	-0.223069191	0.999440926
4522	Acap1	0.202346024	0.999440926
4523	Gps2	0.124708203	0.999440926
4524	Elp5	0.020149131	0.999440926
4525	Ctdnep1	-0.156292864	0.999440926
4526	Gabarap	0.027256594	0.999440926
4527	Phf23	0.042803642	0.999440926
4528	Acadvl	0.032994285	0.999440926
4529	0610010K14Rik	-0.129809852	0.999440926
4530	Rnasek	0.184434956	0.999440926
4531	Arrb2	0.20714173	0.999440926
4532	Med11	-0.203773211	0.999440926
4533	Psmb6	-0.175414983	0.999440926
4534	Mink1	0.102002921	0.999440926
4535	Slc25a11	0.032224384	0.999440926
4536	Rnf167	0.237970903	0.999440926
4537	Pfn1	-0.045813166	0.999440926
4538	Spag7	0.001100225	0.999440926
4539	Rabep1	0.115478058	0.999440926
4540	Nup88	0.017226059	0.999440926
4541	Rpain	-0.281670899	0.999440926
4542	C1qbp	0.108352462	0.999440926
4543	Derl2	-0.0386744	0.999440926
4544	Txndc17	-0.091038035	0.999440926
4545	Med31	-0.184736564	0.999440926
4546	Mybbp1a	-0.060417665	0.999440926
4547	Ube2g1	-0.013834797	0.999440926
4548	Ankfy1	-0.068511576	0.999440926
4549	Zzef1	-0.092664025	0.999440926
4550	Ncbp3	-0.006880064	0.999440926
4551	Emc6	-0.292023908	0.999440926
4552	Tax1bp3	-0.275597635	0.999440926
4553	Pafah1b1	-0.090668411	0.999440926
4554	Mettl16	-0.01562119	0.999440926
4555	Mnt	-0.426052341	0.999440926
4556	Tsr1	0.091351418	0.999440926
4557	Smg6	-0.147650903	0.999440926
4558	Rpa1	0.038346439	0.999440926
4559	Prpf8	-0.213169236	0.999440926
4560	Slc43a2	0.290443402	0.999440926
4561	Pitpna	-0.028545576	0.999440926
4562	Inpp5k	0.185849679	0.999440926
4563	Crk	-0.035656571	0.999440926
4564	Ywhae	-0.096112544	0.999440926
4565	Vps53	0.132114879	0.999440926
4566	Glod4	0.193675585	0.999440926
4567	Nxn	0.110182754	0.999440926
4568	Timm22	-0.22301455	0.999440926
4569	Abr	0.010568117	0.999440926
4570	Gosr1	0.277437958	0.999440926
4571	Cpd	0.225952592	0.999440926
4572	Blmh	0.149698399	0.999440926
4573	Nsrp1	0.06355458	0.999440926
4574	Ssh2	-0.07207882	0.999440926
4575	Trp53i13	0.494907804	0.999440926
4576	Taok1	-0.169879309	0.999440926
4577	Nufip2	-0.095601917	0.999440926
4578	Myo18a	0.247030361	0.999440926
4579	Phf12	0.12271953	0.999440926
4580	Flot2	0.472500265	0.999440926
4581	Fam222b	0.03534594	0.999440926
4582	Rpl23a	0.014513072	0.999440926
4583	Supt6	-0.060580146	0.999440926
4584	Sdf2	0.277422782	0.999440926
4585	2610507B11Rik	-0.141865798	0.999440926
4586	Pigs	-0.074676673	0.999440926
4587	Unc119	0.23531645	0.999440926
4588	Ift20	-0.056077452	0.999440926
4589	Tmem97	-0.502127783	0.999440926
4590	Nlk	0.234096073	0.999440926
4591	Ksr1	-0.09633169	0.999440926
4592	Wsb1	-0.145345265	0.999440926
4593	Nf1	0.208362093	0.999440926
4594	Evi2a	-0.188806819	0.999440926
4595	Rab11fip4	-0.04345054	0.999440926
4596	Utp6	-0.501255485	0.999440926
4597	Suz12	-0.215796044	0.999440926
4598	Atad5	-0.521576663	0.999440926
4599	Rhot1	0.222540552	0.999440926
4600	Zfp207	0.053265879	0.999440926
4601	Psmd11	-0.178042102	0.999440926
4602	Zfp830	0.056948866	0.999440926
4603	Rad51d	-0.307123638	0.999440926
4604	AI662270	-0.207823783	0.999440926
4605	Ap2b1	-0.029847063	0.999440926
4606	Taf15	0.124975245	0.999440926
4607	Heatr6	0.338826973	0.999440926
4608	Ddx52	-0.056146284	0.999440926
4609	Synrg	-0.067067543	0.999440926
4610	Acaca	-0.08885211	0.999440926
4611	Aatf	0.15276903	0.999440926
4612	Ggnbp2	0.00849509	0.999440926
4613	Usp32	-0.105415275	0.999440926
4614	Appbp2	0.046462325	0.999440926
4615	Ppm1d	0.230427101	0.999440926
4616	Bcas3	0.059475367	0.999440926
4617	Brip1os	0.230220408	0.999440926
4618	Med13	-0.011519619	0.999440926
4619	Rnft1	0.1109652	0.999440926
4620	Rps6kb1	-0.060736754	0.999440926
4621	Vmp1	-0.025549162	0.999440926
4622	Ptrh2	0.130360896	0.999440926
4623	Dhx40	0.197398934	0.999440926
4624	Tex14	-0.011700653	0.999440926
4625	Supt4a	-0.096704778	0.999440926
4626	Mir142hg	0.048255023	0.999440926
4627	Dynll2	0.00852582	0.999440926
4628	Srsf1	-0.128111538	0.999440926
4629	Mrps23	-0.140443294	0.999440926
4630	Dgke	0.054512038	0.999440926
4631	Cox11	-0.071350115	0.999440926
4632	Utp18	0.050040996	0.999440926
4633	Mbtd1	0.01412299	0.999440926
4634	Nme2	-0.001923881	0.999440926
4635	Nme1	-0.081185599	0.999440926
4636	Spag9	-0.212487712	0.999440926
4637	Tob1	-0.140576817	0.999440926
4638	Luc7l3	0.025122757	0.999440926
4639	Lrrc59	0.274977681	0.999440926
4640	Mrpl27	-0.165265974	0.999440926
4641	Ppp1r9b	0.190284812	0.999440926
4642	Kat7	-0.143589051	0.999440926
4643	Slc35b1	-0.091045968	0.999440926
4644	Spop	0.105139313	0.999440926
4645	Phb	-0.047783843	0.999440926
4646	Zfp652	0.248255337	0.999440926
4647	Ube2z	-0.103307835	0.999440926
4648	Atp5g1	-0.058343653	0.999440926
4649	Cbx1	-0.122646785	0.999440926
4650	Nfe2l1	-0.092160206	0.999440926
4651	Cdk5rap3	-0.368242966	0.999440926
4652	Pnpo	0.159101114	0.999440926
4653	Sp2	-0.0060768	0.999440926
4654	Mrpl10	-0.142176869	0.999440926
4655	Tbx21	0.004441456	0.999440926
4656	Kpnb1	-0.025530958	0.999440926
4657	Npepps	-0.140751011	0.999440926
4658	Mrpl45	-0.179876703	0.999440926
4659	Mllt6	0.142665819	0.999440926
4660	Cisd3	0.162429064	0.999440926
4661	Psmb3	-0.071715116	0.999440926
4662	Pip4k2b	0.050549005	0.999440926
4663	Cwc25	0.136299162	0.999440926
4664	Rpl23	0.002088943	0.999440926
4665	Lasp1	0.091931002	0.999440926
4666	Arl5c	-0.159209801	0.999440926
4667	Rpl19	0.05706818	0.999440926
4668	Fbxl20	0.047041929	0.999440926
4669	Med1	-0.155943441	0.999440926
4670	Cdk12	-0.063279895	0.999440926
4671	Stard3	0.252245043	0.999440926
4672	Ikzf3	0.109450656	0.999440926
4673	Ormdl3	-0.097036188	0.999440926
4674	Med24	0.085490804	0.999440926
4675	Msl1	0.12107483	0.999440926
4676	Casc3	-0.107011518	0.999440926
4677	Wipf2	0.262251936	0.999440926
4678	Rara	0.193235107	0.999440926
4679	Top2a	-0.182558843	0.999440926
4680	Igfbp4	-0.883449472	0.999440926
4681	Eif1	0.005592672	0.999440926
4682	Nt5c3b	0.108090123	0.999440926
4683	Acly	-0.081817755	0.999440926
4684	Cnp	-0.13549181	0.999440926
4685	Dnajc7	-0.084719812	0.999440926
4686	Rab5c	0.227604476	0.999440926
4687	Stat5a	-0.213849721	0.999440926
4688	Mlx	0.001363876	0.999440926
4689	Retreg3	-0.050544121	0.999440926
4690	Ezh1	0.328684054	0.999440926
4691	Coa3	-0.040234125	0.999440926
4692	Becn1	-0.238667607	0.999440926
4693	Psme3	-0.134380376	0.999440926
4694	Aarsd1	0.390878254	0.999440926
4695	Rpl27	-0.001612083	0.999440926
4696	Nbr1	-0.00447877	0.999440926
4697	Rdm1	0.141877107	0.999440926
4698	Dhx8	-0.146702087	0.999440926
4699	Lsm12	-0.101080129	0.999440926
4700	Tmub2	-0.224819305	0.999440926
4701	Atxn7l3	0.021800485	0.999440926
4702	Ubtf	0.156215224	0.999440926
4703	Slc25a39	0.230757585	0.999440926
4704	Grn	-0.314145216	0.999440926
4705	Gpatch8	-0.110648717	0.999440926
4706	Ccdc43	-0.04273256	0.999440926
4707	Eftud2	0.091738577	0.999440926
4708	Nmt1	0.007976051	0.999440926
4709	Fmnl1	0.13403896	0.999440926
4710	Map3k14	-0.095723494	0.999440926
4711	Arhgap27	0.560955499	0.999440926
4712	Arhgap27os3	0.3876588	0.999440926
4713	Gosr2	0.003877742	0.999440926
4714	Nsf	-0.123909902	0.999440926
4715	Kansl1	-0.130485932	0.999440926
4716	Cdc27	-0.230568759	0.999440926
4717	Tlk2	-0.090373599	0.999440926
4718	Dcaf7	0.093798369	0.999440926
4719	Map3k3	-0.186747774	0.999440926
4720	Limd2	0.10474692	0.999440926
4721	Strada	0.065195485	0.999440926
4722	Ccdc47	0.298927457	0.999440926
4723	Ddx42	0.154488244	0.999440926
4724	Ftsj3	-0.14368172	0.999440926
4725	Psmc5	-0.119381529	0.999440926
4726	Smarcd2	0.135630118	0.999440926
4727	Icam2	0.018042935	0.999440926
4728	Ern1	-0.292477722	0.999440926
4729	Pecam1	-0.105261741	0.999440926
4730	Polg2	-0.097040557	0.999440926
4731	Ddx5	0.013875682	0.999440926
4732	Cep95	0.424056854	0.999440926
4733	Smurf2	0.236571437	0.999440926
4734	Gm11707	0.068297308	0.999440926
4735	Kpna2	0.010934424	0.999440926
4736	Bptf	0.008613894	0.999440926
4737	Nol11	0.049835472	0.999440926
4738	Pitpnc1	0.103710789	0.999440926
4739	Psmd12	-0.134745195	0.999440926
4740	Helz	0.06296746	0.999440926
4741	Prkca	-0.027505599	0.999440926
4742	Axin2	0.176135794	0.999440926
4743	Amz2	-0.102878473	0.999440926
4744	Slc16a6	-0.07389848	0.999440926
4745	Prkar1a	-0.098224119	0.999440926
4746	Slc39a11	0.522268234	0.999440926
4747	Cog1	0.344107285	0.999440926
4748	Fam104a	0.099564128	0.999440926
4749	Rpl38	0.055865013	0.999440926
4750	Slc9a3r1	-0.104926572	0.999440926
4751	Mrpl58	0.142076488	0.999440926
4752	Atp5h	0.004941154	0.999440926
4753	Kctd2	0.006535077	0.999440926
4754	Armc7	-0.038948662	0.999440926
4755	Nt5c	-0.203313246	0.999440926
4756	Jpt1	-0.097352176	0.999440926
4757	Sumo2	0.007805773	0.999440926
4758	Gga3	-0.170974847	0.999440926
4759	Mrps7	-0.215987947	0.999440926
4760	Slc25a19	-0.152739532	0.999440926
4761	Sap30bp	0.040769499	0.999440926
4762	Unc13d	0.170314318	0.999440926
4763	Wbp2	-0.034237407	0.999440926
4764	Acox1	-0.322050065	0.999440926
4765	Ten1	-0.078440838	0.999440926
4766	Srp68	0.241092127	0.999440926
4767	Exoc7	0.36072284	0.999440926
4768	Rnf157	0.11179339	0.999440926
4769	Ubald2	-0.103113348	0.999440926
4770	Prpsap1	-0.081117876	0.999440926
4771	Ube2o	-0.241845223	0.999440926
4772	Jmjd6	-0.200639142	0.999440926
4773	Mettl23	0.166217929	0.999440926
4774	Snhg20	-0.029408424	0.999440926
4775	Sec14l1	0.347431728	0.999440926
4776	Sept9	0.204730529	0.999440926
4777	Tnrc6c	0.01152028	0.999440926
4778	Tmc6	0.07546797	0.999440926
4779	Tmc8	0.055372676	0.999440926
4780	Syngr2	-0.080759038	0.999440926
4781	Birc5	-0.491612651	0.999440926
4782	Socs3	-0.169376386	0.999440926
4783	Pgs1	0.19517679	0.999440926
4784	Cyth1	0.016901625	0.999440926
4785	Usp36	-0.002256351	0.999440926
4786	Timp2	-0.168369001	0.999440926
4787	Cant1	-0.001952309	0.999440926
4788	Cbx4	0.045306038	0.999440926
4789	Rptor	-0.045404191	0.999440926
4790	Chmp6	-0.067950127	0.999440926
4791	Ndufaf8	-0.275456506	0.999440926
4792	Slc38a10	0.277573269	0.999440926
4793	Nploc4	-0.147862312	0.999440926
4794	Hgs	0.303651386	0.999440926
4795	Mrpl12	0.048786362	0.999440926
4796	Mcrip1	0.144386351	0.999440926
4797	P4hb	0.009934346	0.999440926
4798	Arhgdia	0.071712909	0.999440926
4799	Alyref	-0.193794785	0.999440926
4800	Pcyt2	-0.120635397	0.999440926
4801	Sirt7	0.149269353	0.999440926
4802	Mafg	0.14655124	0.999440926
4803	Aspscr1	0.279650382	0.999440926
4804	Cenpx	-0.015504731	0.999440926
4805	Gps1	-0.102289017	0.999440926
4806	Dus1l	0.329245757	0.999440926
4807	Fasn	-0.303974257	0.999440926
4808	Csnk1d	-0.268720721	0.999440926
4809	Cd7	0.429696293	0.999440926
4810	Cybc1	0.031782877	0.999440926
4811	Narf	-0.056333032	0.999440926
4812	Foxk2	-0.114180094	0.999440926
4813	Wdr45b	-0.329671508	0.999440926
4814	Tbcd	-0.259435034	0.999440926
4815	Metrnl	0.125714649	0.999440926
4816	Rab10os	-0.039062992	0.999440926
4817	Rab10	-0.10309175	0.999440926
4818	Asxl2	0.081061547	0.999440926
4819	Dtnb	0.199277777	0.999440926
4820	Dnmt3a	0.171912622	0.999440926
4821	Ptrhd1	-0.314090099	0.999440926
4822	Ncoa1	0.107039177	0.999440926
4823	Itsn2	0.157132262	0.999440926
4824	Sf3b6	-0.128249857	0.999440926
4825	Ubxn2a	-0.161906467	0.999440926
4826	Atad2b	0.053178603	0.999440926
4827	Ldah	-0.318851897	0.999440926
4828	Pum2	0.187594523	0.999440926
4829	Laptm4a	0.032162809	0.999440926
4830	Ttc32	0.055566418	0.999440926
4831	Rdh14	0.018035972	0.999440926
4832	Smc6	0.093844339	0.999440926
4833	Ddx1	-0.353929325	0.999440926
4834	Nbas	0.21946589	0.999440926
4835	Trib2	-0.172154448	0.999440926
4836	Lpin1	0.30861827	0.999440926
4837	Rock2	0.162027442	0.999440926
4838	Pqlc3	0.261738607	0.999440926
4839	Pdia6	-0.064171114	0.999440926
4840	Nol10	-0.080384957	0.999440926
4841	Hpcal1	-0.070636562	0.999440926
4842	Itgb1bp1	0.098461003	0.999440926
4843	Cpsf3	-0.145553277	0.999440926
4844	Iah1	-0.051667454	0.999440926
4845	Adam17	0.220990697	0.999440926
4846	Ywhaq	0.055298141	0.999440926
4847	Rrm2	0.379949304	0.999440926
4848	Kidins220	0.043985537	0.999440926
4849	Id2	0.11350586	0.999440926
4850	Rnf144a	0.09800706	0.999440926
4851	Rps7	0.002990745	0.999440926
4852	Adi1	-0.128403424	0.999440926
4853	Trappc12	-0.211898037	0.999440926
4854	Eipr1	-0.120972934	0.999440926
4855	Acp1	0.077046016	0.999440926
4856	Dld	-0.072153437	0.999440926
4857	Cbll1	0.044218285	0.999440926
4858	Bcap29	-0.177119439	0.999440926
4859	Cog5	-0.068679991	0.999440926
4860	Hbp1	-0.151689457	0.999440926
4861	Pik3cg	-0.057135928	0.999440926
4862	Ccdc71l	0.075418594	0.999440926
4863	Sypl	0.295578111	0.999440926
4864	F730043M19Rik	0.42725427	0.999440926
4865	Atxn7l1	-0.017100695	0.999440926
4866	Twistnb	0.268123463	0.999440926
4867	Snx13	0.263116018	0.999440926
4868	Ahr	0.053054505	0.999440926
4869	Gm48236	-0.497649855	0.999440926
4870	Tspan13	0.087344133	0.999440926
4871	Bzw2	-0.058965724	0.999440926
4872	Ankmy2	-0.134668712	0.999440926
4873	Arl4a	-0.006959276	0.999440926
4874	Zfp277	0.176241879	0.999440926
4875	Immp2l	0.222011037	0.999440926
4876	Dnajb9	0.060962023	0.999440926
4877	Pnpla8	0.103397328	0.999440926
4878	G2e3	0.059315133	0.999440926
4879	Scfd1	-0.133384473	0.999440926
4880	Ap4s1	-0.007568378	0.999440926
4881	Hectd1	0.046085218	0.999440926
4882	Heatr5a	0.000337933	0.999440926
4883	Arhgap5	0.368676747	0.999440926
4884	Eapp	0.081170127	0.999440926
4885	Snx6	0.198453294	0.999440926
4886	Baz1a	0.130810038	0.999440926
4887	2700097O09Rik	-0.095069426	0.999440926
4888	Srp54a	-0.015992571	0.999440926
4889	Ppp2r3c	0.160638388	0.999440926
4890	Psma6	-0.005707381	0.999440926
4891	Nfkbia	-0.167085792	0.999440926
4892	Ralgapa1	-0.139973095	0.999440926
4893	Brms1l	-0.097658565	0.999440926
4894	Mbip	0.164719075	0.999440926
4895	Prps1l3	-0.013508598	0.999440926
4896	Sec23a	0.224843592	0.999440926
4897	Trappc6b	0.03547582	0.999440926
4898	Pnn	-0.072961881	0.999440926
4899	Mia2	-0.003956006	0.999440926
4900	Fbxo33	-0.260378982	0.999440926
4901	Klhl28	0.03276799	0.999440926
4902	Togaram1	-0.164649133	0.999440926
4903	Prpf39	-0.119550439	0.999440926
4904	Fkbp3	0.090820813	0.999440926
4905	Fancm	0.480728658	0.999440926
4906	Rps29	0.020548467	0.999440926
4907	Rpl36al	0.09322292	0.999440926
4908	Mgat2	-0.104517234	0.999440926
4909	Dnaaf2	-0.451212807	0.999440926
4910	Klhdc2	-0.163063765	0.999440926
4911	Nemf	-0.177750828	0.999440926
4912	Arf6	0.105048446	0.999440926
4913	Sos2	-0.245522167	0.999440926
4914	Sav1	0.158828295	0.999440926
4915	Nin	0.149093764	0.999440926
4916	Tmx1	0.207136424	0.999440926
4917	Frmd6	-0.130586942	0.999440926
4918	Actr10	0.051989087	0.999440926
4919	Psma3	-0.104094501	0.999440926
4920	3110056K07Rik	-0.032380371	0.999440926
4921	Arid4a	0.056783697	0.999440926
4922	Timm9	0.074828955	0.999440926
4923	Daam1	-0.255279042	0.999440926
4924	Jkamp	0.210101556	0.999440926
4925	Dhrs7	-0.009914354	0.999440926
4926	Ppm1a	-0.049965075	0.999440926
4927	Mnat1	0.19906945	0.999440926
4928	Prkch	-0.00678465	0.999440926
4929	Snapc1	-0.282761697	0.999440926
4930	Ppp2r5e	0.286140956	0.999440926
4931	Sgpp1	0.407388925	0.999440926
4932	Syne2	-0.341659202	0.999440926
4933	Zbtb25	-0.035452426	0.999440926
4934	Zbtb1	-0.056973435	0.999440926
4935	Churc1	-0.154364834	0.999440926
4936	Max	-0.053772403	0.999440926
4937	Fut8	0.166713156	0.999440926
4938	Gphn	0.066357315	0.999440926
4939	Atp6v1d	-0.043379363	0.999440926
4940	Eif2s1	0.025994398	0.999440926
4941	Vti1b	-0.137593544	0.999440926
4942	Actn1	-0.113426787	0.999440926
4943	Dcaf5	0.232459643	0.999440926
4944	Erh	-0.259889691	0.999440926
4945	Slc39a9	0.33584498	0.999440926
4946	Susd6	0.207945451	0.999440926
4947	Cox16	0.06041387	0.999440926
4948	Synj2bp	-0.321295537	0.999440926
4949	Pcnx	0.122990692	0.999440926
4950	Sipa1l1	-0.073493837	0.999440926
4951	Rbm25	-0.021438438	0.999440926
4952	Psen1	0.007356544	0.999440926
4953	Numb	0.11014034	0.999440926
4954	Acot2	0.136284916	0.999440926
4955	Elmsan1	0.165548895	0.999440926
4956	Zfp410	-0.056124714	0.999440926
4957	Entpd5	0.231597902	0.999440926
4958	Rnf113a2	-0.067375014	0.999440926
4959	Lin52	0.095253528	0.999440926
4960	Isca2	0.131185822	0.999440926
4961	Arel1	-0.004020492	0.999440926
4962	Fcf1	-0.231895222	0.999440926
4963	Ylpm1	-0.091386172	0.999440926
4964	Dlst	0.107608229	0.999440926
4965	Eif2b2	-0.022367164	0.999440926
4966	Acyp1	-0.018476512	0.999440926
4967	Nek9	-0.07313619	0.999440926
4968	Tmed10	0.023291592	0.999440926
4969	Fos	-0.00747313	0.999440926
4970	Jdp2	-0.50540133	0.999440926
4971	Batf	-0.156866022	0.999440926
4972	Erg28	0.166827188	0.999440926
4973	Ttll5	0.221411514	0.999440926
4974	Gpatch2l	0.014452646	0.999440926
4975	Cipc	-0.448230624	0.999440926
4976	Vipas39	-0.168741927	0.999440926
4977	Ahsa1	0.197437724	0.999440926
4978	Sptlc2	0.084455288	0.999440926
4979	Alkbh1	0.235976002	0.999440926
4980	Slirp	-0.273001241	0.999440926
4981	Snw1	-0.11675194	0.999440926
4982	Cep128	-0.311074094	0.999440926
4983	Gtf2a1	-0.124259827	0.999440926
4984	Sel1l	-0.24003238	0.999440926
4985	Galc	0.161857601	0.999440926
4986	Gpr65	0.170564722	0.999440926
4987	Zc3h14	-0.052102993	0.999440926
4988	Foxn3	-0.066377054	0.999440926
4989	Gm19951	-0.083328583	0.999440926
4990	Psmc1	-0.185698842	0.999440926
4991	Ttc7b	-0.200792293	0.999440926
4992	Rps6ka5	-0.154241218	0.999440926
4993	Gpr68	0.262908279	0.999440926
4994	Ppp4r3a	-0.126473412	0.999440926
4995	Trip11	0.107529584	0.999440926
4996	Atxn3	0.384867127	0.999440926
4997	Ndufb1-ps	-0.044274618	0.999440926
4998	Cpsf2	0.126604059	0.999440926
4999	Rin3	0.045681525	0.999440926
5000	Lgmn	0.011182206	0.999440926
5001	Golga5	-0.145773861	0.999440926
5002	Itpk1	-0.044604958	0.999440926
5003	Tmem251	0.203076037	0.999440926
5004	Ubr7	0.259810984	0.999440926
5005	Btbd7	0.103957951	0.999440926
5006	Asb2	0.191533751	0.999440926
5007	Serpina3g	0.227710129	0.999440926
5008	Dicer1	-0.01421542	0.999440926
5009	Syne3	0.216814357	0.999440926
5010	Glrx5	-0.046562261	0.999440926
5011	Atg2b	-0.096358349	0.999440926
5012	Gskip	-0.077661867	0.999440926
5013	Papola	0.076638476	0.999440926
5014	Vrk1	-0.063445505	0.999440926
5015	Bcl11b	0.189848861	0.999440926
5016	Setd3	0.021875116	0.999440926
5017	Ccnk	-0.188033375	0.999440926
5018	Evl	0.13418286	0.999440926
5019	Yy1	-0.062467284	0.999440926
5020	Wars	-0.209207652	0.999440926
5021	Ppp2r5c	0.09982474	0.999440926
5022	Dync1h1	-0.068869159	0.999440926
5023	Hsp90aa1	0.011491804	0.999440926
5024	Wdr20	-0.046141078	0.999440926
5025	Rcor1	0.19733607	0.999440926
5026	Traf3	-0.053966642	0.999440926
5027	Eif5	-0.018914901	0.999440926
5028	Mark3	-0.160590832	0.999440926
5029	Bag5	-0.02533166	0.999440926
5030	Apopt1	0.281485946	0.999440926
5031	Klc1	-0.085574245	0.999440926
5032	Ppp1r13b	0.161632313	0.999440926
5033	Atp5mpl	-0.01434802	0.999440926
5034	Inf2	-0.349353338	0.999440926
5035	Siva1	0.404396782	0.999440926
5036	Akt1	-0.264403396	0.999440926
5037	Cdca4	0.277589582	0.999440926
5038	Nudt14	-0.002286772	0.999440926
5039	Brf1	-0.088377888	0.999440926
5040	Pacs2	-0.391438616	0.999440926
5041	Mta1	-0.229822738	0.999440926
5042	Ighm	0.211893206	0.999440926
5043	Zfp386	0.414728218	0.999440926
5044	Esyt2	0.054999596	0.999440926
5045	Cdca7l	-0.055430683	0.999440926
5046	Sp4	0.087363636	0.999440926
5047	Gdi2	-0.075705489	0.999440926
5048	Tasor2	-0.123922181	0.999440926
5049	Asb13	0.136013986	0.999440926
5050	Net1	-0.087893927	0.999440926
5051	Klf6	0.121173364	0.999440926
5052	Pitrm1	-0.017137909	0.999440926
5053	Pfkp	-0.074974246	0.999440926
5054	Wdr37	0.111257118	0.999440926
5055	Gtpbp4	-0.133419824	0.999440926
5056	Larp4b	0.103259718	0.999440926
5057	Zmynd11	0.132230899	0.999440926
5058	Mtr	-0.381741315	0.999440926
5059	Actn2	0.050949864	0.999440926
5060	Heatr1	-0.233582619	0.999440926
5061	Lgals8	-0.183442747	0.999440926
5062	Ero1lb	-0.330000433	0.999440926
5063	Lyst	0.031581132	0.999440926
5064	Tbce	-0.102104525	0.999440926
5065	Ggps1	-0.05014447	0.999440926
5066	Arid4b	-0.010404312	0.999440926
5067	Mrpl32	-0.02889601	0.999440926
5068	Psma2	-0.179582557	0.999440926
5069	Mplkip	-0.008404898	0.999440926
5070	Cdk13	-0.098183427	0.999440926
5071	Rala	0.108066862	0.999440926
5072	Vps41	-0.133213461	0.999440926
5073	Trgv2	-0.211751728	0.999440926
5074	Stard3nl	0.146702856	0.999440926
5075	Elmo1	0.006144571	0.999440926
5076	Trim27	-0.024874888	0.999440926
5077	Zkscan3	0.299020602	0.999440926
5078	Zscan26	0.208557042	0.999440926
5079	Gm11290	0.313000735	0.999440926
5080	Zfp322a	0.113229139	0.999440926
5081	Abt1	0.029560641	0.999440926
5082	Hist1h1d	0.003155043	0.999440926
5083	Hist1h2ae	-0.609463036	0.999440926
5084	Hist1h1e	-0.145877034	0.999440926
5085	Hist1h1c	-0.326712874	0.999440926
5086	Hist1h2ab	-0.576152082	0.999440926
5087	Ripor2	0.128260275	0.999440926
5088	Gmnn	-0.170494912	0.999440926
5089	BC005537	-0.13085118	0.999440926
5090	Acot13	0.469398292	0.999440926
5091	Tdp2	-0.017871728	0.999440926
5092	Mrs2	0.276409763	0.999440926
5093	Cdkal1	0.161088587	0.999440926
5094	E2f3	-0.124933822	0.999440926
5095	Mboat1	0.34861778	0.999440926
5096	Uqcrfs1	0.007249946	0.999440926
5097	Irf4	0.175545481	0.999440926
5098	Exoc2	0.016683648	0.999440926
5099	Gmds	-0.124183082	0.999440926
5100	Wrnip1	0.114430624	0.999440926
5101	Serpinb1a	-0.079315984	0.999440926
5102	Serpinb6b	-0.03626878	0.999440926
5103	Serpinb9	-0.203950318	0.999440926
5104	Serpinb6a	0.152446079	0.999440926
5105	Nqo2	-0.143870807	0.999440926
5106	Ripk1	-0.29036703	0.999440926
5107	Tubb2a	-0.239915121	0.999440926
5108	Psmg4	-0.317306522	0.999440926
5109	Prpf4b	-0.09882208	0.999440926
5110	Eci2	0.180599483	0.999440926
5111	Cdyl	0.014333307	0.999440926
5112	Fars2	-0.010969953	0.999440926
5113	Rreb1	0.159844105	0.999440926
5114	Ssr1	0.027891432	0.999440926
5115	Snrnp48	-0.035592527	0.999440926
5116	Txndc5	-0.219453667	0.999440926
5117	Eef1e1	0.163978514	0.999440926
5118	Slc35b3	0.053094919	0.999440926
5119	Pak1ip1	0.023847854	0.999440926
5120	Tmem14c	-0.19204904	0.999440926
5121	Gfod1	0.251667246	0.999440926
5122	Nol7	-0.03712185	0.999440926
5123	Ranbp9	0.064551105	0.999440926
5124	Mcur1	-0.100372272	0.999440926
5125	Cd83	-0.360555285	0.999440926
5126	Dtnbp1	0.156725097	0.999440926
5127	Mylip	-0.37461448	0.999440926
5128	Atxn1	0.002336519	0.999440926
5129	Nup153	0.145242033	0.999440926
5130	Dek	-0.048727467	0.999440926
5131	Zfp169	0.26586754	0.999440926
5132	Phf2	-0.238283426	0.999440926
5133	Fam120a	0.159793551	0.999440926
5134	Card19	0.151149634	0.999440926
5135	Susd3	-0.095808836	0.999440926
5136	Fgd3	0.059092122	0.999440926
5137	Bicd2	-0.135479337	0.999440926
5138	Nol8	0.254649911	0.999440926
5139	Iars	-0.024342309	0.999440926
5140	Spin1	0.110009174	0.999440926
5141	Cks2	-0.332191341	0.999440926
5142	Secisbp2	-0.146519932	0.999440926
5143	Sema4d	0.072972538	0.999440926
5144	Auh	0.138498484	0.999440926
5145	Nfil3	-0.187737653	0.999440926
5146	Sptlc1	0.091293619	0.999440926
5147	Sfxn1	0.061071	0.999440926
5148	Thoc3	-0.130090217	0.999440926
5149	Simc1	-0.1898085	0.999440926
5150	4833439L19Rik	0.254588769	0.999440926
5151	Nop16	-0.225256658	0.999440926
5152	Higd2a	-0.031437983	0.999440926
5153	Cltb	-0.025011719	0.999440926
5154	Faf2	0.028470586	0.999440926
5155	Uimc1	0.034809442	0.999440926
5156	Zfp346	0.039604602	0.999440926
5157	Nsd1	0.060948513	0.999440926
5158	Rab24	0.007046177	0.999440926
5159	Prelid1	-0.045953379	0.999440926
5160	Lman2	-0.130631778	0.999440926
5161	Rgs14	0.383582941	0.999440926
5162	Grk6	-0.161143331	0.999440926
5163	Prr7	-0.29811984	0.999440926
5164	Ddx41	-0.129486649	0.999440926
5165	Fam193b	0.078307298	0.999440926
5166	Tmed9	-0.042347408	0.999440926
5167	Caml	0.172803577	0.999440926
5168	Ddx46	-0.183174333	0.999440926
5169	B230219D22Rik	0.10445911	0.999440926
5170	Txndc15	0.067060696	0.999440926
5171	Pcbd2	0.278956036	0.999440926
5172	Smad5	0.045230227	0.999440926
5173	Hnrnpa0	0.003113915	0.999440926
5174	Idnk	0.181622358	0.999440926
5175	Ubqln1	0.128224761	0.999440926
5176	2210016F16Rik	0.215010412	0.999440926
5177	Hnrnpk	-0.10597722	0.999440926
5178	Rmi1	0.079209412	0.999440926
5179	Agtpbp1	0.312414574	0.999440926
5180	Naa35	0.125904705	0.999440926
5181	Isca1	-0.065873862	0.999440926
5182	Tut7	-0.162499078	0.999440926
5183	Ctla2b	0.022766343	0.999440926
5184	Ctla2a	0.093161625	0.999440926
5185	Aopep	-0.023154335	0.999440926
5186	Fancc	-0.570565046	0.999440926
5187	Ercc6l2	0.321387188	0.999440926
5188	Prxl2c	0.362991734	0.999440926
5189	Mfsd14b	-0.022779585	0.999440926
5190	Uqcrb	-0.010145484	0.999440926
5191	Mterf3	-0.168975584	0.999440926
5192	Ptdss1	-0.204414165	0.999440926
5193	Zfp429	-0.159637668	0.999440926
5194	Zfp87	-0.194622679	0.999440926
5195	Zfp729b	-0.258649176	0.999440926
5196	Zfp729a	-0.033293463	0.999440926
5197	Nsun2	0.06802835	0.999440926
5198	Med10	0.064610154	0.999440926
5199	Ice1	0.03483108	0.999440926
5200	Ndufs6	0.240066088	0.999440926
5201	Mrpl36	-0.138642734	0.999440926
5202	Lpcat1	0.037726537	0.999440926
5203	Clptm1l	0.215084739	0.999440926
5204	Slc12a7	0.476088773	0.999440926
5205	Brd9	-0.247696394	0.999440926
5206	Exoc3	-0.069855621	0.999440926
5207	Pdcd6	-0.245868383	0.999440926
5208	Sdha	0.036103111	0.999440926
5209	Ccdc127	0.032956602	0.999440926
5210	Erap1	0.041703733	0.999440926
5211	Cast	-0.004389319	0.999440926
5212	Ell2	-0.188953196	0.999440926
5213	Glrx	0.098205642	0.999440926
5214	Ttc37	0.117045722	0.999440926
5215	Slf1	0.519378904	0.999440926
5216	Fam172a	0.059535417	0.999440926
5217	Lysmd3	0.361487629	0.999440926
5218	Cetn3	-0.052504992	0.999440926
5219	Ccnh	0.002534015	0.999440926
5220	Cox7c	0.010697984	0.999440926
5221	Xrcc4	-0.090499621	0.999440926
5222	Tmem167	0.002143463	0.999440926
5223	Rps23	0.00933016	0.999440926
5224	Atg10	0.4078781	0.999440926
5225	Ssbp2	-0.105402113	0.999440926
5226	Msh3	-0.200624342	0.999440926
5227	Zfyve16	-0.120290035	0.999440926
5228	Tent2	0.231012647	0.999440926
5229	Homer1	0.009420329	0.999440926
5230	Jmy	-0.161108946	0.999440926
5231	Arsb	0.225813467	0.999440926
5232	Ap3b1	-0.01430652	0.999440926
5233	Tbca	0.050143182	0.999440926
5234	Aggf1	-0.251550003	0.999440926
5235	F2rl1	-0.074769105	0.999440926
5236	F2r	-0.016016872	0.999440926
5237	Iqgap2	0.081606911	0.999440926
5238	Polk	-0.329340679	0.999440926
5239	Hmgcr	-0.014088349	0.999440926
5240	Nsa2	-0.065289517	0.999440926
5241	Hexb	-0.003602144	0.999440926
5242	Utp15	-0.04862232	0.999440926
5243	Ankra2	0.240578159	0.999440926
5244	Btf3	0.013166898	0.999440926
5245	Fcho2	0.047280987	0.999440926
5246	Tnpo1	-0.197446627	0.999440926
5247	Ptcd2	-0.155667495	0.999440926
5248	Bdp1	0.017240246	0.999440926
5249	Smn1	-0.346426205	0.999440926
5250	Gtf2h2	0.095576775	0.999440926
5251	Rad17	0.212508639	0.999440926
5252	Ak6	-0.487711615	0.999440926
5253	Cdk7	-0.108685832	0.999440926
5254	Mrps36	0.104385221	0.999440926
5255	Slc30a5	-0.08055235	0.999440926
5256	Pik3r1	0.035187264	0.999440926
5257	Mast4	-0.096820916	0.999440926
5258	Srek1	0.234332372	0.999440926
5259	Erbin	0.02628324	0.999440926
5260	Nln	-0.138119093	0.999440926
5261	Trim23	0.109701056	0.999440926
5262	Ppwd1	-0.1144285	0.999440926
5263	Adamts6	-0.044128193	0.999440926
5264	Cwc27	-0.181043245	0.999440926
5265	Srek1ip1	0.29995096	0.999440926
5266	Ipo11	0.013533609	0.999440926
5267	Kif2a	0.143004577	0.999440926
5268	Ndufaf2	-0.113374132	0.999440926
5269	Smim15	0.219846365	0.999440926
5270	Pde4d	-0.176954187	0.999440926
5271	Il6st	0.08294134	0.999440926
5272	Il31ra	0.032266958	0.999440926
5273	Slc38a9	0.350383655	0.999440926
5274	Mtrex	-0.134969823	0.999440926
5275	Dhx29	0.21573296	0.999440926
5276	Gzmk	0.168075383	0.999440926
5277	Snx18	-0.24765449	0.999440926
5278	Arl15	0.250414651	0.999440926
5279	Ndufs4	0.015283385	0.999440926
5280	Mocs2	0.253311232	0.999440926
5281	Itga2	0.375053808	0.999440926
5282	Itga1	0.37259938	0.999440926
5283	Parp8	0.224264311	0.999440926
5284	Mrps30	-0.135220277	0.999440926
5285	Paip1	-0.083137175	0.999440926
5286	4833420G17Rik	-0.016476958	0.999440926
5287	Hmgcs1	-0.036648838	0.999440926
5288	Zfp131	-0.315577075	0.999440926
5289	Flnb	-0.193597641	0.999440926
5290	Rpp14	0.316935318	0.999440926
5291	Pxk	-0.081627245	0.999440926
5292	Pdhb	-0.029529948	0.999440926
5293	Fhit	-0.066014951	0.999440926
5294	3830406C13Rik	0.272211884	0.999440926
5295	Atxn7	-0.042944725	0.999440926
5296	Psmd6	-0.20296997	0.999440926
5297	Il3ra	-0.397395533	0.999440926
5298	Slc4a7	0.106052078	0.999440926
5299	Ngly1	0.166090114	0.999440926
5300	Top2b	0.051890656	0.999440926
5301	Nr1d2	0.320214656	0.999440926
5302	Rpl15	-0.047065652	0.999440926
5303	Ube2e1	-0.075103383	0.999440926
5304	Gm48099	0.189287404	0.999440926
5305	Rtraf	-0.1474994	0.999440926
5306	Saysd1	0.221938543	0.999440926
5307	Ecd	-0.287906402	0.999440926
5308	Gm30054	-0.171224789	0.999440926
5309	Dnajc9	-0.035422868	0.999440926
5310	Mrps16	0.032108995	0.999440926
5311	Anxa7	0.207447376	0.999440926
5312	Ppp3cb	0.108445815	0.999440926
5313	Sec24c	0.188221273	0.999440926
5314	Fut11	-0.254705675	0.999440926
5315	Chchd1	0.190273764	0.999440926
5316	Zswim8	-0.094017737	0.999440926
5317	Camk2g	0.197816716	0.999440926
5318	Ap3m1	0.190892278	0.999440926
5319	Kat6b	-0.030061679	0.999440926
5320	Samd8	-0.019562887	0.999440926
5321	Vdac2	-0.085593633	0.999440926
5322	Polr3a	0.45165366	0.999440926
5323	Rps24	0.035876707	0.999440926
5324	Zmiz1	0.121574264	0.999440926
5325	Ppif	-0.139113898	0.999440926
5326	Anxa11	-0.114810114	0.999440926
5327	Slmap	-0.101683876	0.999440926
5328	Dennd6a	0.209472955	0.999440926
5329	Pde12	-0.049743409	0.999440926
5330	Appl1	0.100922874	0.999440926
5331	Arhgef3	0.178680062	0.999440926
5332	Tasor	0.112337458	0.999440926
5333	Ccdc66	-0.111663033	0.999440926
5334	Selenok	-0.067227244	0.999440926
5335	Actr8	0.017127411	0.999440926
5336	Dcp1a	-0.275070815	0.999440926
5337	Tkt	-0.060807787	0.999440926
5338	Prkcd	-0.121262005	0.999440926
5339	Sfmbt1	-0.069515127	0.999440926
5340	Stimate	0.192042079	0.999440926
5341	Spcs1	0.074758134	0.999440926
5342	Gnl3	-0.071179803	0.999440926
5343	Smim4	0.047661045	0.999440926
5344	Nisch	-0.059975579	0.999440926
5345	Bap1	-0.000647129	0.999440926
5346	Capn7	0.195901593	0.999440926
5347	Sh3bp5	-0.259466632	0.999440926
5348	Mettl6	-0.18132887	0.999440926
5349	Eaf1	0.21176013	0.999440926
5350	Ankrd28	-0.20120985	0.999440926
5351	Dph3	-0.095038816	0.999440926
5352	Ncoa4	-0.168283969	0.999440926
5353	Timm23	-0.065451284	0.999440926
5354	Parg	-0.062910408	0.999440926
5355	Ercc6	-0.073739008	0.999440926
5356	Mapk8	-0.099524787	0.999440926
5357	Glud1	-0.022805339	0.999440926
5358	Wapl	-0.166686537	0.999440926
5359	Ccser2	0.040297562	0.999440926
5360	Ghitm	-0.157171344	0.999440926
5361	Tspan14	0.114637292	0.999440926
5362	Ptger2	-0.039748675	0.999440926
5363	Ero1l	-0.272585681	0.999440926
5364	Psmc6	0.009438202	0.999440926
5365	Styx	0.073669472	0.999440926
5366	Gnpnat1	-0.009042744	0.999440926
5367	Ddhd1	-0.052426173	0.999440926
5368	Cnih1	-0.136039406	0.999440926
5369	Gmfb	-0.004243815	0.999440926
5370	Gch1	0.001637495	0.999440926
5371	Socs4	0.094768294	0.999440926
5372	Mapk1ip1l	-0.177988771	0.999440926
5373	Lgals3	-0.127058905	0.999440926
5374	Fbxo34	-0.298106355	0.999440926
5375	Ktn1	-0.012650263	0.999440926
5376	Tmem260	-0.085224448	0.999440926
5377	Exoc5	0.037434155	0.999440926
5378	Ap5m1	-0.02451001	0.999440926
5379	Ttc5	0.090014643	0.999440926
5380	Parp2	0.001004894	0.999440926
5381	Tep1	-0.299609454	0.999440926
5382	Osgep	-0.209812172	0.999440926
5383	Apex1	-0.098585539	0.999440926
5384	Pip4p1	-0.219668032	0.999440926
5385	Pnp	-0.231953638	0.999440926
5386	Mettl17	-0.153177268	0.999440926
5387	Hnrnpc	-0.047832542	0.999440926
5388	Supt16	-0.119213557	0.999440926
5389	Chd8	0.18118704	0.999440926
5390	Rab2b	0.118134316	0.999440926
5391	Tox4	-0.046099834	0.999440926
5392	Mettl3	-0.226706231	0.999440926
5393	Trav14d-3-dv8	0.609434802	0.999440926
5394	Trav14n-3	0.387894258	0.999440926
5395	Trav7-4	-0.459926916	0.999440926
5396	Trav10	0.341560472	0.999440926
5397	Trav7-5	0.248325762	0.999440926
5398	Trav13-1	0.013664512	0.999440926
5399	Trav4-3	-0.216547106	0.999440926
5400	Trav12-3	0.60737214	0.999440926
5401	Trav3-3	0.307935262	0.999440926
5402	Trav4-4-dv10	-0.326815348	0.999440926
5403	Trav5-4	0.639898152	0.999440926
5404	Trav14-3	0.727437317	0.999440926
5405	Trav21-dv12	0.384690013	0.999440926
5406	Trac	0.160353188	0.999440926
5407	Dad1	-0.010885708	0.999440926
5408	Gm43305	0.46153295	0.999440926
5409	Oxa1l	0.050871895	0.999440926
5410	Mrpl52	-0.002852225	0.999440926
5411	Lrp10	0.088499569	0.999440926
5412	Prmt5	0.076963668	0.999440926
5413	Psmb5	-0.220389764	0.999440926
5414	Acin1	-0.036976778	0.999440926
5415	1700123O20Rik	0.074976888	0.999440926
5416	Pabpn1	-0.105944122	0.999440926
5417	Ngdn	0.123006476	0.999440926
5418	Zfhx2	0.049690644	0.999440926
5419	Ap1g2	0.266020444	0.999440926
5420	Dhrs4	-0.197470183	0.999440926
5421	Dcaf11	0.08732891	0.999440926
5422	Rnf31	-0.055659977	0.999440926
5423	Tm9sf1	0.134088592	0.999440926
5424	Mdp1	0.001325315	0.999440926
5425	Nedd8	-0.021207319	0.999440926
5426	Gmpr2	-0.049943752	0.999440926
5427	Tinf2	-0.246764519	0.999440926
5428	Rabggta	0.27554943	0.999440926
5429	Dhrs1	-0.220919731	0.999440926
5430	Nop9	-0.163921482	0.999440926
5431	Ltb4r1	0.412200876	0.999440926
5432	Khnyn	-0.294647782	0.999440926
5433	Gzmb	-0.190186525	0.999440926
5434	Parp4	0.122082854	0.999440926
5435	Mphosph8	-0.11114086	0.999440926
5436	Pspc1	-0.24886126	0.999440926
5437	Zmym2	0.20668146	0.999440926
5438	Eef1akmt1	0.210247704	0.999440926
5439	Xpo4	-0.035645443	0.999440926
5440	Lats2	0.156106721	0.999440926
5441	Sap18	-0.207181113	0.999440926
5442	Mrpl57	0.095708036	0.999440926
5443	Zdhhc20	0.055141953	0.999440926
5444	Micu2	-0.022670193	0.999440926
5445	Rcbtb1	0.269201653	0.999440926
5446	Setdb2	-0.336399793	0.999440926
5447	Cab39l	0.028216079	0.999440926
5448	Cdadc1	-0.041293528	0.999440926
5449	Gm49336	-0.100914438	0.999440926
5450	Mtmr6	0.149322102	0.999440926
5451	Spata13	0.016424064	0.999440926
5452	Sacs	0.041538564	0.999440926
5453	Ebpl	0.074063867	0.999440926
5454	Kpna3	-0.181696072	0.999440926
5455	Spryd7	0.054479855	0.999440926
5456	Dleu2	0.124946337	0.999440926
5457	Rnaseh2b	-0.015822445	0.999440926
5458	Ints6	-0.146842616	0.999440926
5459	Wdfy2	-0.036289802	0.999440926
5460	Fdft1	-0.038383371	0.999440926
5461	Mtmr9	-0.046621061	0.999440926
5462	Pinx1	-0.570584469	0.999440926
5463	Msra	0.401756224	0.999440926
5464	Hmbox1	0.17258378	0.999440926
5465	Ints9	0.189444973	0.999440926
5466	Ccdc25	0.117510271	0.999440926
5467	Ptk2b	0.018181319	0.999440926
5468	Trim35	-0.171816991	0.999440926
5469	Dpysl2	0.313037118	0.999440926
5470	Bnip3l	0.061790419	0.999440926
5471	Ppp2r2a	-0.090085947	0.999440926
5472	Chmp7	-0.096575791	0.999440926
5473	Rhobtb2	-0.101292889	0.999440926
5474	Bin3	0.20268016	0.999440926
5475	Ccar2	0.261153452	0.999440926
5476	Pdlim2	0.04676492	0.999440926
5477	Ppp3cc	0.085781368	0.999440926
5478	Polr3d	-0.190892569	0.999440926
5479	Reep4	0.131347685	0.999440926
5480	Xpo7	0.225233454	0.999440926
5481	Dok2	0.169986428	0.999440926
5482	Fndc3a	-0.132555676	0.999440926
5483	Cysltr2	0.329043639	0.999440926
5484	Rcbtb2	0.373453876	0.999440926
5485	Rb1	0.193747081	0.999440926
5486	Lpar6	0.323967771	0.999440926
5487	Itm2b	0.110113626	0.999440926
5488	Med4	-0.31348199	0.999440926
5489	Sucla2	0.084563695	0.999440926
5490	Esd	-0.06040734	0.999440926
5491	Lrch1	0.090626419	0.999440926
5492	Lcp1	0.020309428	0.999440926
5493	Zc3h13	-0.054305482	0.999440926
5494	Cog3	-0.006167946	0.999440926
5495	Slc25a30	0.092562815	0.999440926
5496	Tpt1	0.045017385	0.999440926
5497	Gtf2f2	-0.32058618	0.999440926
5498	Gpalpp1	-0.112523408	0.999440926
5499	Nufip1	0.046308281	0.999440926
5500	Dnajc15	-0.033383876	0.999440926
5501	Akap11	0.090587838	0.999440926
5502	Dgkh	-0.087075203	0.999440926
5503	Vwa8	-0.09805766	0.999440926
5504	Naa16	0.253731624	0.999440926
5505	Wbp4	-0.147751328	0.999440926
5506	Elf1	-0.114144467	0.999440926
5507	Sugt1	0.230795766	0.999440926
5508	Diaph3	-0.233952694	0.999440926
5509	Tdrd3	0.467874862	0.999440926
5510	Mzt1	0.169369045	0.999440926
5511	Klf12	0.018180541	0.999440926
5512	Tbc1d4	0.12217923	0.999440926
5513	Commd6	0.150903139	0.999440926
5514	Uchl3	0.119850325	0.999440926
5515	Kctd12	-0.315232302	0.999440926
5516	Cln5	0.151976942	0.999440926
5517	Fbxl3	-0.107934512	0.999440926
5518	Mycbp2	0.032539502	0.999440926
5519	Slain1	-0.192209375	0.999440926
5520	Rnf219	0.120823055	0.999440926
5521	Rbm26	0.044261698	0.999440926
5522	Ndfip2	-0.069520672	0.999440926
5523	Abcc4	-0.038274142	0.999440926
5524	Dnajc3	0.095097275	0.999440926
5525	Mbnl2	0.013859009	0.999440926
5526	Ipo5	-0.121389722	0.999440926
5527	Farp1	-0.193362938	0.999440926
5528	Stk24	-0.061310315	0.999440926
5529	Ubac2	0.14010557	0.999440926
5530	Gpr18	-0.25262808	0.999440926
5531	Gpr183	0.16405869	0.999440926
5532	Pcca	0.111119507	0.999440926
5533	Selenop	0.165436173	0.999440926
5534	AW549877	0.216200438	0.999440926
5535	Oxct1	-0.104237331	0.999440926
5536	Card6	0.265046024	0.999440926
5537	Rpl37	0.037751553	0.999440926
5538	Prkaa1	0.043609687	0.999440926
5539	Ttc33	0.172094963	0.999440926
5540	Fyb	-0.027581949	0.999440926
5541	Rictor	-0.120665373	0.999440926
5542	Wdr70	-0.075141886	0.999440926
5543	Nup155	0.07901518	0.999440926
5544	Cplane1	0.066335641	0.999440926
5545	Nipbl	0.143404897	0.999440926
5546	Nadk2	-0.320901981	0.999440926
5547	Il7r	0.11117798	0.999440926
5548	Dnajc21	0.024080637	0.999440926
5549	Brix1	-0.095564754	0.999440926
5550	Tars	0.164709229	0.999440926
5551	Zfr	-0.038611651	0.999440926
5552	Mtmr12	-0.013666115	0.999440926
5553	Golph3	-0.023522637	0.999440926
5554	Drosha	-0.212506277	0.999440926
5555	Zfp622	-0.028390465	0.999440926
5556	Otulin	-0.114286165	0.999440926
5557	Otulinl	0.065853266	0.999440926
5558	Trio	0.398489181	0.999440926
5559	Dap	0.056693914	0.999440926
5560	March6	0.129170618	0.999440926
5561	Cct5	0.012625396	0.999440926
5562	Mtdh	0.028944931	0.999440926
5563	Rpl30	0.098452029	0.999440926
5564	Vps13b	-0.1379691	0.999440926
5565	Cox6c	-0.065228456	0.999440926
5566	Polr2k	-0.035620746	0.999440926
5567	Rnf19a	-0.08480123	0.999440926
5568	Ankrd46	-0.106429054	0.999440926
5569	Pabpc1	0.046636382	0.999440926
5570	Ywhaz	-0.040860597	0.999440926
5571	Zfp706	-0.009209326	0.999440926
5572	Ubr5	-0.027384147	0.999440926
5573	Azin1	-0.097724981	0.999440926
5574	Slc25a32	-0.219716367	0.999440926
5575	Dcaf13	-0.05365347	0.999440926
5576	Oxr1	0.166300718	0.999440926
5577	Eif3e	-0.035884488	0.999440926
5578	Emc2	0.29461104	0.999440926
5579	Eny2	0.151171601	0.999440926
5580	Ebag9	-0.034863421	0.999440926
5581	Eif3h	-0.074990953	0.999440926
5582	Utp23	0.160348582	0.999440926
5583	Rad21	0.034973929	0.999440926
5584	Med30	0.024799095	0.999440926
5585	Ext1	-0.030665112	0.999440926
5586	Taf2	0.12541565	0.999440926
5587	Mrpl13	-0.049894468	0.999440926
5588	Mtbp	-0.146111872	0.999440926
5589	Zhx2	-0.211128998	0.999440926
5590	Derl1	-0.086613056	0.999440926
5591	9130401M01Rik	-0.020337073	0.999440926
5592	Zhx1	0.244672355	0.999440926
5593	Atad2	0.095373348	0.999440926
5594	Wdyhv1	0.1663088	0.999440926
5595	Fbxo32	-0.110984208	0.999440926
5596	Fam91a1	-0.184153998	0.999440926
5597	Tmem65	0.049197594	0.999440926
5598	Rnf139	-0.267734644	0.999440926
5599	Ndufb9	-0.033385788	0.999440926
5600	Mtss1	0.294225989	0.999440926
5601	Washc5	0.470236291	0.999440926
5602	Nsmce2	-0.069213927	0.999440926
5603	Trib1	0.20152472	0.999440926
5604	Gm2682	0.169689183	0.999440926
5605	Myc	0.446662844	0.999440926
5606	Fam49b	0.002065668	0.999440926
5607	Asap1	0.107220382	0.999440926
5608	Efr3a	0.10406891	0.999440926
5609	Tmem71	0.092260043	0.999440926
5610	Phf20l1	0.006491704	0.999440926
5611	St3gal1	-0.033866795	0.999440926
5612	Trappc9	-0.099067983	0.999440926
5613	Chrac1	0.010804327	0.999440926
5614	Ago2	-0.048521694	0.999440926
5615	Ptp4a3	0.241572246	0.999440926
5616	Them6	0.100243077	0.999440926
5617	Ly6c2	-1.172881737	0.999440926
5618	Gsdmd	-0.452891121	0.999440926
5619	Eef1d	0.034303592	0.999440926
5620	Tsta3	-0.029613156	0.999440926
5621	Scrib	-0.394132361	0.999440926
5622	Puf60	0.030482247	0.999440926
5623	Plec	-0.086229146	0.999440926
5624	Grina	0.004352654	0.999440926
5625	Exosc4	0.127937267	0.999440926
5626	Gpaa1	0.429671599	0.999440926
5627	Cyc1	0.046493291	0.999440926
5628	Sharpin	-0.02219379	0.999440926
5629	Maf1	0.137409382	0.999440926
5630	Bop1	-0.03497423	0.999440926
5631	Hsf1	0.106005149	0.999440926
5632	Fbxl6	0.10005203	0.999440926
5633	Slc52a2	-0.264952372	0.999440926
5634	Cpsf1	-0.405417707	0.999440926
5635	Slc39a4	0.287242646	0.999440926
5636	Vps28	0.09609696	0.999440926
5637	Cyhr1	-0.209614083	0.999440926
5638	Arhgap39	-0.11827678	0.999440926
5639	Rpl8	-0.005304676	0.999440926
5640	1110038F14Rik	0.030028468	0.999440926
5641	Apol7e	0.352272447	0.999440926
5642	Myh9	0.077654371	0.999440926
5643	Txn2	-0.053283961	0.999440926
5644	Eif3d	-0.211582652	0.999440926
5645	Ift27	0.06176457	0.999440926
5646	Ncf4	0.024584818	0.999440926
5647	Mpst	0.303603271	0.999440926
5648	Il2rb	-0.077426868	0.999440926
5649	Rac2	0.016148986	0.999440926
5650	Gga1	0.215869347	0.999440926
5651	Sh3bp1	0.246152539	0.999440926
5652	Nol12	0.165263781	0.999440926
5653	Triobp	0.035607688	0.999440926
5654	Ankrd54	0.293855514	0.999440926
5655	Eif3l	-0.081619836	0.999440926
5656	Polr2f	-0.140467759	0.999440926
5657	Maff	0.165653698	0.999440926
5658	Tmem184b	-0.236956996	0.999440926
5659	Csnk1e	0.393988902	0.999440926
5660	Ddx17	0.127108574	0.999440926
5661	Tomm22	0.035392075	0.999440926
5662	Josd1	-0.416734126	0.999440926
5663	Gtpbp1	-0.078551675	0.999440926
5664	Sun2	-0.030696445	0.999440926
5665	Apobec3	0.058475802	0.999440926
5666	Cbx7	0.315867512	0.999440926
5667	Rpl3	0.002478526	0.999440926
5668	Mief1	-0.246150406	0.999440926
5669	Atf4	-0.130837123	0.999440926
5670	Rps19bp1	0.116650128	0.999440926
5671	Grap2	0.043840888	0.999440926
5672	Tnrc6b	-0.078421934	0.999440926
5673	Adsl	-0.029564294	0.999440926
5674	Mrtfa	0.164710232	0.999440926
5675	Slc25a17	0.004701126	0.999440926
5676	St13	0.186735715	0.999440926
5677	Rbx1	0.033539059	0.999440926
5678	Ep300	-0.033633936	0.999440926
5679	Rangap1	-0.182120148	0.999440926
5680	Tob2	-0.183093011	0.999440926
5681	Phf5a	-0.183855772	0.999440926
5682	Aco2	-0.195696949	0.999440926
5683	Pmm1	-0.02778104	0.999440926
5684	Desi1	-0.056417694	0.999440926
5685	Snu13	-0.026044299	0.999440926
5686	Srebf2	-0.030924942	0.999440926
5687	Ndufa6	0.076823361	0.999440926
5688	Tcf20	0.023242283	0.999440926
5689	Rrp7a	-0.179895891	0.999440926
5690	Poldip3	0.045406922	0.999440926
5691	Cyb5r3	-0.162507263	0.999440926
5692	Pacsin2	0.211351457	0.999440926
5693	Tspo	-0.053564194	0.999440926
5694	Ttll12	-0.028983815	0.999440926
5695	Samm50	-0.111848473	0.999440926
5696	Parvg	0.01515694	0.999440926
5697	Nup50	-0.08646864	0.999440926
5698	Atxn10	0.05688128	0.999440926
5699	Gramd4	0.043450971	0.999440926
5700	Tbc1d22a	-0.04121808	0.999440926
5701	Brd1	0.000145695	0.999440926
5702	Creld2	0.044628171	0.999440926
5703	Trabd	0.255036379	0.999440926
5704	Ppp6r2	-0.101010709	0.999440926
5705	Sbf1	0.08642147	0.999440926
5706	Lmf2	-0.174774956	0.999440926
5707	Ncaph2	-0.166774368	0.999440926
5708	Chkb	-0.140886835	0.999440926
5709	Gxylt1	-0.269402954	0.999440926
5710	Yaf2	0.117549679	0.999440926
5711	Zcrb1	-0.020489184	0.999440926
5712	Pphln1	-0.036622091	0.999440926
5713	Irak4	-0.061935579	0.999440926
5714	Twf1	-0.058852759	0.999440926
5715	Ano6	0.066719758	0.999440926
5716	Arid2	0.233266806	0.999440926
5717	Scaf11	-0.047590675	0.999440926
5718	Slc38a1	-0.070249819	0.999440926
5719	Slc38a2	-0.221425501	0.999440926
5720	Pced1b	-0.018589385	0.999440926
5721	Rpap3	-0.204191075	0.999440926
5722	Slc48a1	-0.154157887	0.999440926
5723	Hdac7	0.103097979	0.999440926
5724	Vdr	-0.102086036	0.999440926
5725	Senp1	-0.049709674	0.999440926
5726	Asb8	-0.156577684	0.999440926
5727	Kansl2	0.052951775	0.999440926
5728	Ccnt1	0.006184416	0.999440926
5729	Ddx23	0.021402531	0.999440926
5730	Arf3	0.145239399	0.999440926
5731	Prkag1	0.015889817	0.999440926
5732	Kmt2d	0.095774323	0.999440926
5733	Lmbr1l	-0.192487238	0.999440926
5734	Tuba1b	-0.362687101	0.999440926
5735	Tuba1c	-0.333798504	0.999440926
5736	Mcrs1	0.033553551	0.999440926
5737	Fmnl3	0.024163075	0.999440926
5738	Racgap1	0.034742237	0.999440926
5739	Smarcd1	0.031053815	0.999440926
5740	Cox14	-0.083322898	0.999440926
5741	Cers5	-0.265393555	0.999440926
5742	Larp4	-0.157372449	0.999440926
5743	Dip2b	-0.131033336	0.999440926
5744	Atf1	-0.145590335	0.999440926
5745	Letmd1	0.019516249	0.999440926
5746	Pou6f1	-0.299557161	0.999440926
5747	Dazap2	-0.093000098	0.999440926
5748	Bin2	-0.034639193	0.999440926
5749	Galnt6	0.132538805	0.999440926
5750	I730030J21Rik	-0.195467703	0.999440926
5751	Nr4a1	-0.049848236	0.999440926
5752	Atg101	0.042339928	0.999440926
5753	Krt83	0.227505519	0.999440926
5754	Eif4b	0.143309825	0.999440926
5755	Spryd3	0.522964184	0.999440926
5756	Zfp740	0.402609453	0.999440926
5757	Itgb7	0.121061495	0.999440926
5758	Mfsd5	-0.01759224	0.999440926
5759	Pfdn5	0.085815504	0.999440926
5760	Myg1	0.134027422	0.999440926
5761	Aaas	0.415391651	0.999440926
5762	Sp1	-0.256694321	0.999440926
5763	Prr13	0.128881358	0.999440926
5764	Pcbp2	-0.097508393	0.999440926
5765	Tarbp2	-0.163404785	0.999440926
5766	Atf7	0.101813821	0.999440926
5767	Atp5g2	-0.036640856	0.999440926
5768	Calcoco1	0.489354057	0.999440926
5769	Cbx5	0.102296529	0.999440926
5770	Hnrnpa1	-0.031132964	0.999440926
5771	Copz1	-0.058470726	0.999440926
5772	Nckap1l	0.158325308	0.999440926
5773	Zfp263	-0.113928821	0.999440926
5774	Naa60	-0.140477493	0.999440926
5775	Cluap1	0.503341727	0.999440926
5776	Nlrc3	0.200728432	0.999440926
5777	Trap1	0.194764369	0.999440926
5778	Crebbp	-0.032196022	0.999440926
5779	Pam16	-0.117448133	0.999440926
5780	Coro7	-0.130870857	0.999440926
5781	Hmox2	-0.166219741	0.999440926
5782	Cdip1	-0.041281802	0.999440926
5783	Ubald1	0.049165682	0.999440926
5784	Mgrn1	0.309395183	0.999440926
5785	Nudt16l1	-0.163519702	0.999440926
5786	Anks3	0.180787596	0.999440926
5787	Glyr1	-0.030506126	0.999440926
5788	Ubn1	-0.074615351	0.999440926
5789	Eef2kmt	0.472456123	0.999440926
5790	Pmm2	0.024370303	0.999440926
5791	Carhsp1	-0.250581244	0.999440926
5792	Usp7	-0.17409631	0.999440926
5793	1810013L24Rik	0.126412766	0.999440926
5794	Nubp1	-0.013960696	0.999440926
5795	Dexi	0.074902764	0.999440926
5796	Clec16a	-0.010234128	0.999440926
5797	Socs1	0.096012502	0.999440926
5798	Litaf	-0.485536961	0.999440926
5799	Txndc11	-0.252225482	0.999440926
5800	Zc3h7a	0.052506236	0.999440926
5801	Rsl1d1	-0.172474065	0.999440926
5802	Gspt1	-0.036214384	0.999440926
5803	Snx29	0.432513593	0.999440926
5804	Ercc4	-0.046034324	0.999440926
5805	Mrtfb	0.233280762	0.999440926
5806	Parn	0.241996751	0.999440926
5807	Bfar	0.180018171	0.999440926
5808	Rrn3	0.064007405	0.999440926
5809	Ntan1	0.079832975	0.999440926
5810	Pdxdc1	0.034741875	0.999440926
5811	Marf1	-0.061308179	0.999440926
5812	Nde1	0.091584993	0.999440926
5813	Fopnl	-0.024341812	0.999440926
5814	Abcc1	-0.111169328	0.999440926
5815	Ube2v2	-0.185870443	0.999440926
5816	Mcm4	-0.130345336	0.999440926
5817	Prkdc	0.016642315	0.999440926
5818	Spidr	0.216956318	0.999440926
5819	Dnm1l	0.009879778	0.999440926
5820	Top3b	-0.282354452	0.999440926
5821	Mapk1	-0.006004846	0.999440926
5822	Ppil2	0.013726654	0.999440926
5823	Sdf2l1	0.246589293	0.999440926
5824	Tmem191c	0.335530229	0.999440926
5825	Pi4ka	0.106917349	0.999440926
5826	Snap29	-0.32369844	0.999440926
5827	Lztr1	-0.05457327	0.999440926
5828	Thap7	-0.171047526	0.999440926
5829	Med15	0.060702061	0.999440926
5830	Dgcr2	-0.437597679	0.999440926
5831	Ess2	-0.036156898	0.999440926
5832	Slc25a1	0.313257986	0.999440926
5833	Ranbp1	0.035170064	0.999440926
5834	Dgcr8	0.044197672	0.999440926
5835	Tango2	0.09602581	0.999440926
5836	Txnrd2	0.086269109	0.999440926
5837	Ufd1	-0.204806155	0.999440926
5838	2510002D24Rik	-0.050127284	0.999440926
5839	Mrpl40	-0.171500636	0.999440926
5840	Hira	-0.059830213	0.999440926
5841	Klhl6	0.037882223	0.999440926
5842	Klhl24	0.225623768	0.999440926
5843	Yeats2	0.258075613	0.999440926
5844	Parl	-0.146931961	0.999440926
5845	Eif2b5	0.053586625	0.999440926
5846	Ap2m1	-0.075731476	0.999440926
5847	Abcf3	-0.307284824	0.999440926
5848	Psmd2	-0.096058259	0.999440926
5849	Eif4g1	-0.05683235	0.999440926
5850	Polr2h	-0.136934857	0.999440926
5851	Senp2	-0.156868755	0.999440926
5852	Tra2b	-0.046883882	0.999440926
5853	Dnajb11	-0.124938961	0.999440926
5854	Eif4a2	0.074222548	0.999440926
5855	B630019A10Rik	0.33779847	0.999440926
5856	Bcl6	-0.004231989	0.999440926
5857	Lpp	-0.09193261	0.999440926
5858	Il1rap	0.261034057	0.999440926
5859	Ccdc50	-0.033144993	0.999440926
5860	Opa1	-0.156888753	0.999440926
5861	Atp13a3	-0.153299658	0.999440926
5862	Lsg1	0.006373786	0.999440926
5863	Xxylt1	-0.568015859	0.999440926
5864	Acap2	0.057855248	0.999440926
5865	Ppp1r2	-0.24808485	0.999440926
5866	Bdh1	-0.015250622	0.999440926
5867	Dlg1	0.069501658	0.999440926
5868	0610012G03Rik	0.279671194	0.999440926
5869	Ncbp2	-0.147611446	0.999440926
5870	Senp5	0.304979683	0.999440926
5871	Pak2	0.035111889	0.999440926
5872	Pigx	-0.080581418	0.999440926
5873	Nrros	-0.299634901	0.999440926
5874	Rnf168	0.013385772	0.999440926
5875	Ubxn7	-0.104389545	0.999440926
5876	Tfrc	-0.293933543	0.999440926
5877	Tnk2	-0.074674058	0.999440926
5878	Fyttd1	0.08684325	0.999440926
5879	Lrch3	0.03588459	0.999440926
5880	Rpl35a	0.0156935	0.999440926
5881	Osbpl11	-0.150403232	0.999440926
5882	Snx4	-0.024438018	0.999440926
5883	Zfp148	0.128074528	0.999440926
5884	Heg1	0.07336805	0.999440926
5885	Umps	0.483849013	0.999440926
5886	Hacd2	0.286007864	0.999440926
5887	Sec22a	-0.067982201	0.999440926
5888	Slc49a4	-0.044490753	0.999440926
5889	Gm15564	0.194790979	0.999440926
5890	Fam162a	0.155754184	0.999440926
5891	Ccdc58	-0.211953074	0.999440926
5892	Slc15a2	-0.424264009	0.999440926
5893	Golgb1	0.198987517	0.999440926
5894	Hcls1	-0.171055793	0.999440926
5895	Ndufb4	-0.032405129	0.999440926
5896	Lrrc58	-0.053762207	0.999440926
5897	Gsk3b	0.066332198	0.999440926
5898	Cox17	-0.018386427	0.999440926
5899	Adprh	-0.068639617	0.999440926
5900	Timmdc1	-0.047575913	0.999440926
5901	Poglut1	0.242783094	0.999440926
5902	Tmem39a	-0.4498604	0.999440926
5903	Arhgap31	-0.080230678	0.999440926
5904	Zbtb20	0.19904997	0.999440926
5905	Tigit	-0.049474707	0.999440926
5906	Zdhhc23	-0.031123611	0.999440926
5907	Atp6v1a	-0.152714109	0.999440926
5908	Naa50	-0.103526369	0.999440926
5909	Usf3	-0.153520575	0.999440926
5910	Sidt1	-0.140596205	0.999440926
5911	Cd200r1	0.237983792	0.999440926
5912	Atg3	-0.002364642	0.999440926
5913	Btla	0.229723366	0.999440926
5914	Cd200	-0.109562383	0.999440926
5915	Abhd10	0.20711488	0.999440926
5916	Plcxd2	0.223244499	0.999440926
5917	Cd96	0.130602307	0.999440926
5918	Retnla	1.661023607	0.999440926
5919	Dzip3	-0.163065635	0.999440926
5920	Bbx	-0.063256252	0.999440926
5921	Alcam	0.055816177	0.999440926
5922	Nfkbiz	-0.041957512	0.999440926
5923	Nxpe3	-0.044938573	0.999440926
5924	Cep97	-0.366034561	0.999440926
5925	Rpl24	-0.064203681	0.999440926
5926	Zbtb11	-0.248951739	0.999440926
5927	Pcnp	0.013931024	0.999440926
5928	Trmt10c	0.127094662	0.999440926
5929	Senp7	0.239263856	0.999440926
5930	Tfg	-0.284555279	0.999440926
5931	Tomm70a	0.187519611	0.999440926
5932	Tbc1d23	-0.052059503	0.999440926
5933	Cmss1	0.019296856	0.999440926
5934	Filip1l	0.012538425	0.999440926
5935	St3gal6	0.429370337	0.999440926
5936	Cpox	-0.107596613	0.999440926
5937	Cldnd1	-0.240783979	0.999440926
5938	Riox2	0.362370377	0.999440926
5939	Arl13b	0.000553903	0.999440926
5940	4930453N24Rik	-0.122955172	0.999440926
5941	Zfp654	-0.077522918	0.999440926
5942	Cggbp1	-0.153873898	0.999440926
5943	Chmp2b	0.261873996	0.999440926
5944	Gbe1	-0.104245366	0.999440926
5945	Hspa13	-0.373198082	0.999440926
5946	Samsn1	-0.054934109	0.999440926
5947	Nrip1	0.006957279	0.999440926
5948	Btg3	0.011302238	0.999440926
5949	Mir155hg	-0.323529685	0.999440926
5950	Mrpl39	0.061496499	0.999440926
5951	Atp5j	-0.098986745	0.999440926
5952	Gabpa	0.131702366	0.999440926
5953	N6amt1	0.006673797	0.999440926
5954	Ltn1	-0.313294068	0.999440926
5955	Usp16	-0.00279122	0.999440926
5956	Cct8	-0.033154096	0.999440926
5957	Bach1	-0.379604073	0.999440926
5958	Sod1	-0.17601724	0.999440926
5959	Scaf4	0.020534804	0.999440926
5960	Mis18a	-0.076684188	0.999440926
5961	Cfap298	-0.080655848	0.999440926
5962	Synj1	0.061866186	0.999440926
5963	Ifnar2	0.039276817	0.999440926
5964	Il10rb	0.329819936	0.999440926
5965	Ifnar1	-0.069618288	0.999440926
5966	Ifngr2	-0.090742936	0.999440926
5967	Tmem50b	0.066729359	0.999440926
5968	Gart	0.278823717	0.999440926
5969	Son	-0.136574062	0.999440926
5970	Donson	-0.219679709	0.999440926
5971	Cryzl1	0.058302396	0.999440926
5972	Atp5o	-0.089833501	0.999440926
5973	Mrps6	-0.25422377	0.999440926
5974	Smim11	0.199052991	0.999440926
5975	Runx1	0.030512436	0.999440926
5976	Setd4	0.120804178	0.999440926
5977	Cbr1	-0.004329159	0.999440926
5978	Dop1b	-0.17538911	0.999440926
5979	Morc3	-0.17186696	0.999440926
5980	Hlcs	-0.210503134	0.999440926
5981	Pigp	0.050994352	0.999440926
5982	Ttc3	0.260292028	0.999440926
5983	Vps26c	0.228337354	0.999440926
5984	Dyrk1a	-0.167247187	0.999440926
5985	Ets2	-0.268879477	0.999440926
5986	Psmg1	0.184842866	0.999440926
5987	Brwd1	-0.021102389	0.999440926
5988	Hmgn1	0.079534631	0.999440926
5989	Zbtb21	-0.451474322	0.999440926
5990	B230307C23Rik	-0.042258564	0.999440926
5991	Scaf8	-0.01088882	0.999440926
5992	Gm49797	0.366804998	0.999440926
5993	Arid1b	-0.258766507	0.999440926
5994	Tmem242	0.308508271	0.999440926
5995	Synj2	-0.00910928	0.999440926
5996	Gtf2h5	-0.014956123	0.999440926
5997	Tulp4	-0.102230124	0.999440926
5998	Tmem181a	0.228659773	0.999440926
5999	Sytl3	-0.281260403	0.999440926
6000	Rnaset2b	0.297711547	0.999440926
6001	Rnaset2a	-0.029904371	0.999440926
6002	Sft2d1	0.167447713	0.999440926
6003	Qk	0.034590878	0.999440926
6004	Agpat4	0.232989273	0.999440926
6005	Map3k4	0.075242897	0.999440926
6006	Igf2r	-0.007967541	0.999440926
6007	Mrpl18	0.104428047	0.999440926
6008	Tcp1	0.105760596	0.999440926
6009	Wtap	0.111498494	0.999440926
6010	Sod2	0.269863644	0.999440926
6011	1600012H06Rik	0.122257129	0.999440926
6012	Phf10	0.199719456	0.999440926
6013	Fam120b	0.337434867	0.999440926
6014	Psmb1	-0.013607433	0.999440926
6015	Tbp	-0.099606327	0.999440926
6016	Pdcd2	0.361112805	0.999440926
6017	Chd1	-0.091609541	0.999440926
6018	Riok2	-0.49995809	0.999440926
6019	Lnpep	-0.020024299	0.999440926
6020	Ppp2r1a	0.033052906	0.999440926
6021	Zfp51	-0.064496112	0.999440926
6022	Zfp53	0.030149992	0.999440926
6023	Zfp52	0.057156821	0.999440926
6024	Zfp942	0.199631794	0.999440926
6025	Gm7072	0.214932344	0.999440926
6026	Zfp945	0.232642677	0.999440926
6027	Thoc6	-0.143884138	0.999440926
6028	Hcfc1r1	-0.095737151	0.999440926
6029	Srrm2	-0.030959183	0.999440926
6030	Elob	-0.03869955	0.999440926
6031	Pdpk1	-0.17149204	0.999440926
6032	Rnps1	-0.165062741	0.999440926
6033	Eci1	0.295195123	0.999440926
6034	E4f1	0.018494774	0.999440926
6035	Pgp	-0.24987702	0.999440926
6036	Traf7	0.014459088	0.999440926
6037	Pkd1	0.123533204	0.999440926
6038	Zfp598	0.022056349	0.999440926
6039	Gfer	-0.273834325	0.999440926
6040	Tbl3	-0.349317291	0.999440926
6041	Rps2	-0.053540944	0.999440926
6042	Ndufb10	0.090478711	0.999440926
6043	Msrb1	-0.301063833	0.999440926
6044	Nubp2	-0.14583137	0.999440926
6045	Spsb3	-0.228350139	0.999440926
6046	Mapk8ip3	0.153837637	0.999440926
6047	Mrps34	-0.184835016	0.999440926
6048	Cramp1l	0.044899831	0.999440926
6049	BC003965	-0.058568989	0.999440926
6050	Unkl	-0.133917343	0.999440926
6051	Gnptg	-0.214465332	0.999440926
6052	Tsr3	-0.195959658	0.999440926
6053	Ube2i	-0.106102574	0.999440926
6054	Fam173a	0.012852702	0.999440926
6055	Metrn	-0.121996432	0.999440926
6056	Stub1	0.154959956	0.999440926
6057	Rhot2	0.221201448	0.999440926
6058	Mettl26	-0.143456051	0.999440926
6059	Rab40c	0.13975901	0.999440926
6060	Pigq	-0.028287079	0.999440926
6061	Mrpl28	-0.143123822	0.999440926
6062	Axin1	-0.220268215	0.999440926
6063	Luc7l	0.261781607	0.999440926
6064	Ergic1	-0.185105492	0.999440926
6065	Atp6v0e	-0.037472824	0.999440926
6066	Crebrf	-0.038273597	0.999440926
6067	Phf1	0.067511706	0.999440926
6068	Cuta	0.042943939	0.999440926
6069	Bak1	-0.008663311	0.999440926
6070	Itpr3	0.314803945	0.999440926
6071	Uqcc2	-0.010963719	0.999440926
6072	Lemd2	0.011739433	0.999440926
6073	Hmga1	0.055994339	0.999440926
6074	Nudt3	-0.035395972	0.999440926
6075	Rps10	0.034337533	0.999440926
6076	Ilrun	-0.092376372	0.999440926
6077	Taf11	-0.128942366	0.999440926
6078	Anks1	0.348860314	0.999440926
6079	Def6	-0.125876342	0.999440926
6080	Ppard	-0.148161823	0.999440926
6081	Rpl10a	0.004701068	0.999440926
6082	Fkbp5	0.054921279	0.999440926
6083	Srpk1	0.039732914	0.999440926
6084	Mapk14	-0.045622446	0.999440926
6085	Kctd20	0.142940108	0.999440926
6086	Stk38	0.053019933	0.999440926
6087	Srsf3	-0.085168967	0.999440926
6088	Ppil1	-0.34973831	0.999440926
6089	BC004004	0.031486039	0.999440926
6090	Mtch1	-0.047190154	0.999440926
6091	Pim1	-0.171279574	0.999440926
6092	Tbc1d22b	-0.032285477	0.999440926
6093	Rnf8	0.201143112	0.999440926
6094	Zfand3	0.04134097	0.999440926
6095	Btbd9	-0.123469989	0.999440926
6096	Glo1	0.191031903	0.999440926
6097	1700097N02Rik	0.299099926	0.999440926
6098	Dnah8	0.004815532	0.999440926
6099	Abcg1	-0.002865164	0.999440926
6100	Ubash3a	-0.014872989	0.999440926
6101	Ndufv3	-0.110729779	0.999440926
6102	Pknox1	-0.008323721	0.999440926
6103	Sik1	-0.034327475	0.999440926
6104	Rrp1b	-0.088387045	0.999440926
6105	Akap8	-0.151041769	0.999440926
6106	Akap8l	0.058879468	0.999440926
6107	Pglyrp2	0.180707807	0.999440926
6108	Zfp871	-0.246728033	0.999440926
6109	Adamts10	0.298356718	0.999440926
6110	Zfp414	0.104232734	0.999440926
6111	Hnrnpm	-0.067194139	0.999440926
6112	March2	-0.04173873	0.999440926
6113	Rab11b	-0.137899726	0.999440926
6114	Rps28	-0.023582564	0.999440926
6115	Ndufa7	0.008783813	0.999440926
6116	Rgl2	0.318087806	0.999440926
6117	Pfdn6	0.120493575	0.999440926
6118	Rps18	-0.019398871	0.999440926
6119	Vps52	-0.224459985	0.999440926
6120	Slc39a7	0.164944692	0.999440926
6121	Rxrb	-0.144082871	0.999440926
6122	Brd2	-0.197014851	0.999440926
6123	H2-DMa	0.053651602	0.999440926
6124	Psmb9	-0.214211443	0.999440926
6125	Psmb8	-0.100524623	0.999440926
6126	Tap2	-0.118698015	0.999440926
6127	H2-Ab1	0.114277449	0.999440926
6128	H2-Aa	-0.437540299	0.999440926
6129	H2-Eb1	0.050668172	0.999440926
6130	Gpsm3	0.088724513	0.999440926
6131	Rnf5	0.328431008	0.999440926
6132	Agpat1	0.156214578	0.999440926
6133	Atf6b	0.145576509	0.999440926
6134	Stk19	-0.046519336	0.999440926
6135	Dxo	-0.06887271	0.999440926
6136	Skiv2l	-0.050846769	0.999440926
6137	Nelfe	0.012932734	0.999440926
6138	Ehmt2	-0.097549293	0.999440926
6139	Neu1	0.071696755	0.999440926
6140	1110038B12Rik	-0.306537574	0.999440926
6141	Hspa1b	-0.619063502	0.999440926
6142	Hspa1a	-0.213190014	0.999440926
6143	Lsm2	-0.028234005	0.999440926
6144	Vars	-0.01990113	0.999440926
6145	Clic1	-0.069116411	0.999440926
6146	Abhd16a	0.145799526	0.999440926
6147	Csnk2b	-0.128080273	0.999440926
6148	Gpank1	0.240942511	0.999440926
6149	Prrc2a	-0.208533251	0.999440926
6150	Ltb	0.038090464	0.999440926
6151	Tnf	0.17030752	0.999440926
6152	Nfkbil1	0.209241489	0.999440926
6153	Ddx39b	-0.034754296	0.999440926
6154	H2-Q6	-0.165552773	0.999440926
6155	H2-Q7	-0.140993158	0.999440926
6156	Flot1	0.380919606	0.999440926
6157	Nrm	0.017942575	0.999440926
6158	Dhx16	-0.12767769	0.999440926
6159	2310061I04Rik	0.228042834	0.999440926
6160	Mrps18b	-0.030263158	0.999440926
6161	Ppp1r10	-0.019247207	0.999440926
6162	Abcf1	-0.081903448	0.999440926
6163	Prr3	-0.200196238	0.999440926
6164	Gnl1	-0.104080192	0.999440926
6165	A930015D03Rik	-0.11197997	0.999440926
6166	Rpp21	-0.008489766	0.999440926
6167	Trim39	-0.106665137	0.999440926
6168	Trim26	-0.191190872	0.999440926
6169	Ppp1r11	0.058585896	0.999440926
6170	Znrd1	0.057040116	0.999440926
6171	Gabbr1	-0.008785494	0.999440926
6172	H2-M3	-0.084249871	0.999440926
6173	Gm26917	0.006282386	0.999440926
6174	Gm42418	-0.023449071	0.999440926
6175	AY036118	-0.179358255	0.999440926
6176	Cenpq	0.426881574	0.999440926
6177	Cd2ap	-0.076192811	0.999440926
6178	Runx2	-0.08907297	0.999440926
6179	Supt3	0.152453691	0.999440926
6180	Cdc5l	-0.212858882	0.999440926
6181	Slc35b2	-0.12041052	0.999440926
6182	Hsp90ab1	0.074149409	0.999440926
6183	Slc29a1	0.157720173	0.999440926
6184	Mrpl14	0.302559172	0.999440926
6185	Mrps18a	0.277378488	0.999440926
6186	Mad2l1bp	0.147321774	0.999440926
6187	Gtpbp2	-0.132168814	0.999440926
6188	Xpo5	-0.047229883	0.999440926
6189	Polr1c	-0.117368595	0.999440926
6190	Yipf3	-0.109284264	0.999440926
6191	Tjap1	-0.345881456	0.999440926
6192	Mrpl2	-0.042359211	0.999440926
6193	Rrp36	-0.232112744	0.999440926
6194	Klhdc3	-0.43809433	0.999440926
6195	Mea1	0.077883112	0.999440926
6196	Ppp2r5d	-0.093988662	0.999440926
6197	Cnpy3	0.382504117	0.999440926
6198	Rpl7l1	-0.169537534	0.999440926
6199	Bicral	0.422755176	0.999440926
6200	Tbcc	0.483286075	0.999440926
6201	Ubr2	0.155877339	0.999440926
6202	Mrps10	-0.251937494	0.999440926
6203	Taf8	-0.013626589	0.999440926
6204	Ccnd3	0.154432538	0.999440926
6205	Bysl	0.097364936	0.999440926
6206	Med20	-0.021260717	0.999440926
6207	Tomm6	-0.034353734	0.999440926
6208	Foxp4	0.262831291	0.999440926
6209	Treml2	-0.360761013	0.999440926
6210	Nfya	0.072764506	0.999440926
6211	Rftn1	0.075770925	0.999440926
6212	Plcl2	0.119983756	0.999440926
6213	Tbc1d5	0.255685849	0.999440926
6214	Rab5a	-0.211982157	0.999440926
6215	Kat2b	0.247646439	0.999440926
6216	Pot1b	0.111507823	0.999440926
6217	Zfp959	0.310516889	0.999440926
6218	Yju2	-0.349988405	0.999440926
6219	Sh3gl1	0.182284524	0.999440926
6220	Ubxn6	0.302597934	0.999440926
6221	Hdgfl2	0.275712889	0.999440926
6222	Mydgf	-0.152390167	0.999440926
6223	Dpp9	0.000779186	0.999440926
6224	Plin3	0.416698994	0.999440926
6225	Uhrf1	0.092314902	0.999440926
6226	Safb2	0.126014569	0.999440926
6227	Safb	-0.157769658	0.999440926
6228	Micos13	0.00307635	0.999440926
6229	Rpl36	0.011422776	0.999440926
6230	Lonp1	0.41590956	0.999440926
6231	Ranbp3	-0.102257885	0.999440926
6232	Ndufa11	-0.148888977	0.999440926
6233	Dus3l	0.299978062	0.999440926
6234	Clpp	-0.04936733	0.999440926
6235	Gtf2f1	-0.193657317	0.999440926
6236	Khsrp	-0.017129289	0.999440926
6237	Dennd1c	0.153871248	0.999440926
6238	Gpr108	0.040291871	0.999440926
6239	Fbxl17	0.035419707	0.999440926
6240	Pja2	0.26201922	0.999440926
6241	Man2a1	0.041836182	0.999440926
6242	Vapa	-0.096725507	0.999440926
6243	Ppp4r1	0.178291005	0.999440926
6244	Ralbp1	0.092005838	0.999440926
6245	Twsg1	-0.102549142	0.999440926
6246	Ndufv2	0.20622118	0.999440926
6247	Washc1	0.16663885	0.999440926
6248	Rab12	0.053213592	0.999440926
6249	Tgif1	-0.055290615	0.999440926
6250	Gm26510	0.235368832	0.999440926
6251	Myl12b	-0.072998875	0.999440926
6252	Myl12a	-0.113975902	0.999440926
6253	Lpin2	0.359560732	0.999440926
6254	Ndc80	-0.352384892	0.999440926
6255	Trmt61b	-0.166738825	0.999440926
6256	Wdr43	-0.047151124	0.999440926
6257	Ypel5	-0.170209365	0.999440926
6258	Lclat1	0.08749461	0.999440926
6259	Memo1	0.015914578	0.999440926
6260	Dpy30	0.199454079	0.999440926
6261	Spast	-0.121389045	0.999440926
6262	Yipf4	0.085648067	0.999440926
6263	Birc6	0.088471218	0.999440926
6264	Ttc27	0.061463076	0.999440926
6265	Fam98a	-0.105405348	0.999440926
6266	Crim1	-0.17659643	0.999440926
6267	Strn	0.056926158	0.999440926
6268	Heatr5b	0.382942948	0.999440926
6269	Gpatch11	0.317155031	0.999440926
6270	Cebpzos	0.164957804	0.999440926
6271	Cebpz	-0.187262217	0.999440926
6272	Prkd3	-0.11859779	0.999440926
6273	Qpct	0.118241933	0.999440926
6274	Atl2	-0.465433467	0.999440926
6275	Galm	0.25020972	0.999440926
6276	Srsf7	0.041000066	0.999440926
6277	Dhx57	0.322141104	0.999440926
6278	Map4k3	0.023742167	0.999440926
6279	Eml4	0.001512168	0.999440926
6280	Cox7a2l	0.027713379	0.999440926
6281	Mta3	0.082367008	0.999440926
6282	Thada	-0.212162835	0.999440926
6283	Lrpprc	0.19481805	0.999440926
6284	Ppm1b	-0.071980812	0.999440926
6285	Camkmt	0.012549316	0.999440926
6286	Srbd1	0.024535789	0.999440926
6287	Prkce	0.129738929	0.999440926
6288	Rhoq	0.083007567	0.999440926
6289	Cript	0.148148383	0.999440926
6290	Ttc7	0.294374056	0.999440926
6291	Calm2	-0.164599337	0.999440926
6292	Msh2	0.09344422	0.999440926
6293	Msh6	0.372568494	0.999440926
6294	Fbxo11	-0.116389648	0.999440926
6295	Foxn2	-0.03728624	0.999440926
6296	Ppp1r21	0.257289791	0.999440926
6297	Mettl4	0.160031782	0.999440926
6298	Cul2	0.158204018	0.999440926
6299	Map3k8	-0.129908676	0.999440926
6300	Mtpap	0.085011357	0.999440926
6301	Svil	-0.029748231	0.999440926
6302	Arhgap12	0.116918338	0.999440926
6303	Kif5b	-0.104463641	0.999440926
6304	Epc1	0.095647454	0.999440926
6305	Rab18	-0.203787793	0.999440926
6306	Wac	0.028019877	0.999440926
6307	Ccny	-0.138289111	0.999440926
6308	Thoc1	0.093839509	0.999440926
6309	Usp14	0.108755781	0.999440926
6310	Rock1	0.055787004	0.999440926
6311	Esco1	-0.083581388	0.999440926
6312	Snrpd1	-0.21593468	0.999440926
6313	Mib1	0.254863293	0.999440926
6314	Rbbp8	-0.213969683	0.999440926
6315	Tmem241	0.270510271	0.999440926
6316	Riok3	-0.122837539	0.999440926
6317	Rmc1	-0.036539045	0.999440926
6318	Npc1	0.134190646	0.999440926
6319	Ttc39c	0.074138102	0.999440926
6320	Trappc8	-0.166058396	0.999440926
6321	Rnf138	-0.027439117	0.999440926
6322	Asxl3	-0.187770328	0.999440926
6323	Mapre2	0.123085809	0.999440926
6324	Zfp397	0.013937337	0.999440926
6325	Zfp24	-0.07588089	0.999440926
6326	Ino80c	0.031057678	0.999440926
6327	Galnt1	0.163517554	0.999440926
6328	Slc39a6	0.137803881	0.999440926
6329	Elp2	0.454587791	0.999440926
6330	Tpgs2	0.040945361	0.999440926
6331	Pik3c3	-0.021713176	0.999440926
6332	Slc25a46	0.025293759	0.999440926
6333	Sap130	-0.06831643	0.999440926
6334	Ammecr1l	0.048812683	0.999440926
6335	Polr2d	-0.000880637	0.999440926
6336	Wdr33	-0.041504596	0.999440926
6337	Iws1	0.003755012	0.999440926
6338	Map3k2	0.002661062	0.999440926
6339	Ercc3	-0.106044212	0.999440926
6340	Bin1	0.015331309	0.999440926
6341	Wdr36	-0.095411423	0.999440926
6342	Stard4	0.147725237	0.999440926
6343	Epb41l4aos	0.117851776	0.999440926
6344	Apc	-0.084748902	0.999440926
6345	Srp19	0.013244749	0.999440926
6346	Reep5	0.033448278	0.999440926
6347	Fam13b	-0.122028275	0.999440926
6348	Cdc23	0.23917052	0.999440926
6349	Fam53c	0.078943558	0.999440926
6350	Kdm3b	-0.035765995	0.999440926
6351	Egr1	-0.256010197	0.999440926
6352	Ctnna1	-0.193206272	0.999440926
6353	Sil1	0.209372772	0.999440926
6354	Matr3	0.109108669	0.999440926
6355	Paip2	-0.005790574	0.999440926
6356	Tmem173	0.11811467	0.999440926
6357	Ube2d2a	-0.00991716	0.999440926
6358	Pura	0.177840756	0.999440926
6359	Pfdn1	-0.167152445	0.999440926
6360	Ankhd1	0.025920776	0.999440926
6361	Sra1	-0.254264971	0.999440926
6362	Slc35a4	0.149210249	0.999440926
6363	Tmco6	-0.1930376	0.999440926
6364	Ndufa2	0.073670102	0.999440926
6365	Ik	0.051481836	0.999440926
6366	Wdr55	0.033279352	0.999440926
6367	Hars	-0.286920673	0.999440926
6368	Hars2	-0.428600439	0.999440926
6369	Zmat2	-0.054396981	0.999440926
6370	Taf7	-0.170841342	0.999440926
6371	Diaph1	0.035348594	0.999440926
6372	Hdac3	-0.080398506	0.999440926
6373	Rnf14	-0.1895602	0.999440926
6374	Gnpda1	0.059956172	0.999440926
6375	Ndfip1	0.041653777	0.999440926
6376	Arhgap26	-0.078186457	0.999440926
6377	Nr3c1	0.001778907	0.999440926
6378	Yipf5	-0.007195066	0.999440926
6379	Prelid2	0.046558896	0.999440926
6380	Lars	-0.038198352	0.999440926
6381	Rbm27	-0.135667458	0.999440926
6382	Tcerg1	0.040466631	0.999440926
6383	Dcp2	-0.292331682	0.999440926
6384	Ythdc2	-0.185233578	0.999440926
6385	Pggt1b	0.019704018	0.999440926
6386	Fem1c	-0.234390605	0.999440926
6387	Tmed7	-0.327863015	0.999440926
6388	Eif1a	0.002753179	0.999440926
6389	Atg12	0.272469954	0.999440926
6390	Ap3s1	0.11172237	0.999440926
6391	Commd10	0.002984587	0.999440926
6392	Dmxl1	0.041013982	0.999440926
6393	Tnfaip8	-0.092124459	0.999440926
6394	Hsd17b4	0.365098723	0.999440926
6395	Srfbp1	0.044948784	0.999440926
6396	Cep120	0.051467705	0.999440926
6397	Csnk1g3	-0.018136994	0.999440926
6398	Gramd3	-0.076428821	0.999440926
6399	Phax	-0.170999563	0.999440926
6400	Lmnb1	-0.164054824	0.999440926
6401	March3	0.067193817	0.999440926
6402	Isoc1	0.2329009	0.999440926
6403	Smim3	-0.588852504	0.999440926
6404	Dctn4	-0.075781255	0.999440926
6405	Rbm22	0.022357745	0.999440926
6406	Rps14	0.02493787	0.999440926
6407	Cd74	0.038517986	0.999440926
6408	Tcof1	-0.251896983	0.999440926
6409	Hmgxb3	0.371117972	0.999440926
6410	Slc26a2	-0.232715407	0.999440926
6411	Csnk1a1	-0.125338021	0.999440926
6412	Fbxo38	-0.121138764	0.999440926
6413	Napg	-0.153295013	0.999440926
6414	Txnl1	-0.009569999	0.999440926
6415	Wdr7	0.331893002	0.999440926
6416	Nars	-0.031529077	0.999440926
6417	Malt1	0.065432419	0.999440926
6418	Sec11c	-0.025269834	0.999440926
6419	Lman1	-0.083926168	0.999440926
6420	Pmaip1	-0.032361896	0.999440926
6421	Chmp1b	-0.089164065	0.999440926
6422	Mppe1	0.07476962	0.999440926
6423	Impa2	-0.037183847	0.999440926
6424	Afg3l2	0.040713907	0.999440926
6425	Psmg2	0.244206528	0.999440926
6426	Ptpn2	-0.178697898	0.999440926
6427	Seh1l	0.138377224	0.999440926
6428	Cep192	0.039619969	0.999440926
6429	Fam210a	0.171717423	0.999440926
6430	Rnmt	-0.233254451	0.999440926
6431	4930503L19Rik	-0.295839813	0.999440926
6432	Mbd2	0.03331772	0.999440926
6433	Mex3c	-0.140057407	0.999440926
6434	Smad4	-0.168116882	0.999440926
6435	Me2	0.074282322	0.999440926
6436	Cxxc1	-0.15284425	0.999440926
6437	Mbd1	-0.019808688	0.999440926
6438	Acaa2	-0.102069997	0.999440926
6439	Rpl17	0.033946161	0.999440926
6440	BC031181	-0.12230483	0.999440926
6441	Dym	-0.05781112	0.999440926
6442	Smad7	0.195829119	0.999440926
6443	Smad2	-0.266050638	0.999440926
6444	Ier3ip1	0.067793122	0.999440926
6445	Pias2	-0.059320801	0.999440926
6446	8030462N17Rik	-0.096989644	0.999440926
6447	Atp5a1	-0.090026686	0.999440926
6448	Gm16286	-0.303899413	0.999440926
6449	Txnl4a	-0.027535718	0.999440926
6450	Ctdp1	0.071455214	0.999440926
6451	Nfatc1	-0.097728136	0.999440926
6452	Atp9b	-0.14464659	0.999440926
6453	Mbp	0.209473475	0.999440926
6454	Zfp236	-0.335239721	0.999440926
6455	Tshz1	-0.019991646	0.999440926
6456	Zadh2	0.207912494	0.999440926
6457	Zfp407	0.186049769	0.999440926
6458	Cndp2	-0.314488387	0.999440926
6459	Cyb5a	-0.09592382	0.999440926
6460	Cd226	0.079215291	0.999440926
6461	Tmx3	0.080132526	0.999440926
6462	Mrpl21	-0.266335693	0.999440926
6463	Cpt1a	0.216144019	0.999440926
6464	Ppp6r3	0.066514284	0.999440926
6465	Kmt5b	0.017775811	0.999440926
6466	Chka	-0.166042111	0.999440926
6467	Tcirg1	0.116460731	0.999440926
6468	Ndufs8	-0.085536482	0.999440926
6469	Ndufv1	-0.15586133	0.999440926
6470	Gstp1	-0.016052313	0.999440926
6471	Gstp3	0.190842296	0.999440926
6472	Pitpnm1	0.208847673	0.999440926
6473	Tmem134	0.177234786	0.999440926
6474	Coro1b	-0.079649234	0.999440926
6475	Ptprcap	0.128698376	0.999440926
6476	Ppp1ca	-0.030876004	0.999440926
6477	Grk2	0.062147179	0.999440926
6478	Kdm2a	0.096041591	0.999440926
6479	Rce1	0.256868567	0.999440926
6480	Rbm4	0.332003412	0.999440926
6481	Rbm14	0.004982009	0.999440926
6482	Ccs	-0.044170038	0.999440926
6483	Dpp3	-0.067382097	0.999440926
6484	Mrpl11	-0.011127542	0.999440926
6485	Brms1	-0.102903283	0.999440926
6486	Yif1a	0.069799184	0.999440926
6487	Rab1b	-0.056493656	0.999440926
6488	Pacs1	-0.01025098	0.999440926
6489	Sf3b2	0.003403932	0.999440926
6490	Banf1	0.08797522	0.999440926
6491	Eif1ad	0.269358137	0.999440926
6492	Sart1	-0.073387132	0.999440926
6493	Drap1	0.149188306	0.999440926
6494	AI837181	0.107540191	0.999440926
6495	Ccdc85b	0.16394567	0.999440926
6496	Fibp	-0.191787396	0.999440926
6497	Ctsw	0.169763934	0.999440926
6498	Rnaseh2c	-0.038075232	0.999440926
6499	Kat5	0.321564357	0.999440926
6500	Sipa1	0.169729814	0.999440926
6501	Pcnx3	0.299102378	0.999440926
6502	Map3k11	-0.049697934	0.999440926
6503	Fam89b	0.009183461	0.999440926
6504	Znrd2	0.120658479	0.999440926
6505	Scyl1	0.114149038	0.999440926
6506	Malat1	0.002508019	0.999440926
6507	Frmd8	0.00850185	0.999440926
6508	Dpf2	0.132410665	0.999440926
6509	Capn1	-0.022193064	0.999440926
6510	Syvn1	-0.040154302	0.999440926
6511	Mrpl49	-0.109231759	0.999440926
6512	Fau	0.024954952	0.999440926
6513	Znhit2	-0.066044921	0.999440926
6514	Vps51	0.254411723	0.999440926
6515	Zfpl1	-0.143854453	0.999440926
6516	Snx15	0.099900192	0.999440926
6517	Atg2a	-0.289156713	0.999440926
6518	Map4k2	0.233349479	0.999440926
6519	Sf1	-0.138045525	0.999440926
6520	Rasgrp2	0.079700405	0.999440926
6521	Ccdc88b	0.067847469	0.999440926
6522	Prdx5	-0.135964202	0.999440926
6523	Trmt112	0.030604662	0.999440926
6524	Bad	0.039289829	0.999440926
6525	Ppp1r14b	0.208309868	0.999440926
6526	Fkbp2	-0.140848295	0.999440926
6527	Vegfb	0.299120066	0.999440926
6528	Dnajc4	0.132478555	0.999440926
6529	Fermt3	-0.026003173	0.999440926
6530	Otub1	0.032146142	0.999440926
6531	Cox8a	-0.076611821	0.999440926
6532	Naa40	0.205395876	0.999440926
6533	Mark2	0.023245611	0.999440926
6534	Rtn3	-0.158585822	0.999440926
6535	Atl3	-0.057735982	0.999440926
6536	Snhg1	-0.219468143	0.999440926
6537	Wdr74	-0.148168412	0.999440926
6538	Nxf1	-0.024541513	0.999440926
6539	Tmem223	0.259356007	0.999440926
6540	Tmem179b	-0.072166902	0.999440926
6541	Polr2g	-0.000863071	0.999440926
6542	Hnrnpul2	0.020001332	0.999440926
6543	Bscl2	-0.002714077	0.999440926
6544	Ubxn1	0.009687677	0.999440926
6545	Uqcc3	0.01942823	0.999440926
6546	Ganab	0.034274285	0.999440926
6547	B3gat3	0.002791587	0.999440926
6548	Eml3	0.175188506	0.999440926
6549	Mta2	-0.055667417	0.999440926
6550	Eef1g	-0.048567804	0.999440926
6551	Ahnak	0.045502161	0.999440926
6552	Asrgl1	0.079848357	0.999440926
6553	Incenp	-0.186833796	0.999440926
6554	Fen1	-0.456155621	0.999440926
6555	Tmem258	0.141728442	0.999440926
6556	Sdhaf2	-0.107591304	0.999440926
6557	Cpsf7	-0.113232027	0.999440926
6558	Cd5	-0.135853869	0.999440926
6559	A430093F15Rik	0.300132487	0.999440926
6560	Cd6	-0.074534156	0.999440926
6561	Slc15a3	-0.567936682	0.999440926
6562	Tmem109	0.011122366	0.999440926
6563	Prpf19	-0.058379203	0.999440926
6564	AW112010	0.095798311	0.999440926
6565	Ms4a6c	0.262695239	0.999440926
6566	BE692007	0.162039841	0.999440926
6567	Gm8369	-0.237136333	0.999440926
6568	Mrpl16	0.340501917	0.999440926
6569	Patl1	-0.150310577	0.999440926
6570	Osbp	-0.00499157	0.999440926
6571	Fam111a	0.039635304	0.999440926
6572	Zfp91	-0.022371403	0.999440926
6573	Lpxn	0.0608714	0.999440926
6574	Tle4	0.083305306	0.999440926
6575	Psat1	-0.473321638	0.999440926
6576	Gnaq	0.234002096	0.999440926
6577	Vps13a	0.114405118	0.999440926
6578	Rfk	0.137175828	0.999440926
6579	Carnmt1	-0.142389497	0.999440926
6580	D030056L22Rik	-0.146545333	0.999440926
6581	Anxa1	0.231437152	0.999440926
6582	Zfand5	-0.142586779	0.999440926
6583	1110059E24Rik	0.05349252	0.999440926
6584	Cemip2	0.079113494	0.999440926
6585	Smc5	-0.093864109	0.999440926
6586	Ptar1	0.103681529	0.999440926
6587	Fxn	0.285970954	0.999440926
6588	Pip5k1b	0.344569332	0.999440926
6589	Fam122a	0.229950901	0.999440926
6590	Cbwd1	0.029238844	0.999440926
6591	Dock8	0.003111123	0.999440926
6592	Smarca2	0.200407231	0.999440926
6593	Pum3	-0.278737003	0.999440926
6594	Rfx3	-0.175689454	0.999440926
6595	Cdc37l1	-0.026150098	0.999440926
6596	Ak3	-0.09102524	0.999440926
6597	Rcl1	-0.252404947	0.999440926
6598	Jak2	-0.165304972	0.999440926
6599	Plgrkt	-0.126643085	0.999440926
6600	Cd274	-0.239099273	0.999440926
6601	Ric1	-0.023773928	0.999440926
6602	Ermp1	0.361762054	0.999440926
6603	9930021J03Rik	0.129126913	0.999440926
6604	Uhrf2	0.069539822	0.999440926
6605	Sgms1	0.124717917	0.999440926
6606	Rpl9-ps6	0.147205366	0.999440926
6607	Minpp1	-0.314561486	0.999440926
6608	Atad1	-0.05532372	0.999440926
6609	Pten	-0.011397495	0.999440926
6610	Stambpl1	0.296003134	0.999440926
6611	Lipa	-0.128591292	0.999440926
6612	Kif20b	-0.040640875	0.999440926
6613	Pcgf5	-0.255760802	0.999440926
6614	Tnks2	-0.02756882	0.999440926
6615	March5	-0.11379817	0.999440926
6616	Kif11	-0.235915252	0.999440926
6617	Exoc6	0.179193165	0.999440926
6618	Noc3l	-0.096085119	0.999440926
6619	Hells	0.436802795	0.999440926
6620	Pdlim1	-0.065865819	0.999440926
6621	Sorbs1	0.457908707	0.999440926
6622	Aldh18a1	-0.052943855	0.999440926
6623	Entpd1	0.299013275	0.999440926
6624	Zfp518a	0.250588934	0.999440926
6625	Tm9sf3	-0.149099003	0.999440926
6626	Lcor	0.126602021	0.999440926
6627	Frat2	0.253699345	0.999440926
6628	Exosc1	0.04370632	0.999440926
6629	Mms19	-0.112098058	0.999440926
6630	Pi4k2a	0.037220252	0.999440926
6631	R3hcc1l	-0.2059363	0.999440926
6632	Slc25a28	-0.037498172	0.999440926
6633	Chuk	-0.351652133	0.999440926
6634	Bloc1s2	-0.048843308	0.999440926
6635	Ndufb8	-0.04950216	0.999440926
6636	Hif1an	-0.122477371	0.999440926
6637	Slf2	0.147784879	0.999440926
6638	Mrpl43	0.026233978	0.999440926
6639	Sfxn3	0.159621401	0.999440926
6640	Gm17018	-0.12510486	0.999440926
6641	Fbxw4	0.117481562	0.999440926
6642	Npm3	0.093782026	0.999440926
6643	Oga	-0.043877278	0.999440926
6644	Armh3	-0.117744447	0.999440926
6645	Ldb1	0.118209876	0.999440926
6646	Nolc1	0.010361585	0.999440926
6647	Gbf1	0.07211973	0.999440926
6648	4833438C02Rik	-0.290646045	0.999440926
6649	Cuedc2	0.238535859	0.999440926
6650	Sufu	-0.146545029	0.999440926
6651	Trim8	0.334752104	0.999440926
6652	Arl3	0.509277316	0.999440926
6653	Wbp1l	-0.08723507	0.999440926
6654	Nt5c2	0.345995766	0.999440926
6655	Pcgf6	0.17371676	0.999440926
6656	Taf5	-0.083510486	0.999440926
6657	Atp5md	-0.104624796	0.999440926
6658	Pdcd11	-0.16616899	0.999440926
6659	Stn1	-0.242323239	0.999440926
6660	Slk	0.084018499	0.999440926
6661	Sfr1	-0.155296527	0.999440926
6662	Xpnpep1	-0.414408632	0.999440926
6663	Add3	0.143815516	0.999440926
6664	Smndc1	0.060758133	0.999440926
6665	Mirt1	0.26959236	0.999440926
6666	Dusp5	-0.137082425	0.999440926
6667	Smc3	-0.03214205	0.999440926
6668	Shoc2	-0.1547914	0.999440926
6669	Acsl5	-0.258005549	0.999440926
6670	Zdhhc6	0.157168073	0.999440926
6671	Vti1a	0.033237278	0.999440926
6672	Casp7	0.244488607	0.999440926
6673	Nhlrc2	0.020522096	0.999440926
6674	Ccdc186	0.058763955	0.999440926
6675	Ablim1	0.000549057	0.999440926
6676	Fam160b1	0.41426383	0.999440926
6677	Pdzd8	-0.003845982	0.999440926
6678	Rab11fip2	-0.125765667	0.999440926
6679	Fam204a	0.323894949	0.999440926
6680	Cacul1	0.197788674	0.999440926
6681	Eif3a	0.06236197	0.999440926
6682	Fam45a	0.102361226	0.999440926
6683	Prdx3	0.325584877	0.999440926
6684	Grk5	0.100175183	0.999440926
6685	Zfp950	0.117487945	0.999440926
6686	Clcn5	-0.168326608	0.999440926
6687	Plp2	0.025976086	0.999440926
6688	Gpkow	-0.091155076	0.999440926
6689	Wdr45	-0.255199222	0.999440926
6690	Tfe3	-0.097624386	0.999440926
6691	Otud5	0.038445631	0.999440926
6692	Pim2	-0.094612381	0.999440926
6693	Pqbp1	0.208341012	0.999440926
6694	Timm17b	-0.080361607	0.999440926
6695	Was	0.013120583	0.999440926
6696	Ebp	-0.042453969	0.999440926
6697	Dynlt3	0.158582521	0.999440926
6698	Mid1ip1	-0.329571445	0.999440926
6699	Atp6ap2	-0.066085475	0.999440926
6700	1810030O07Rik	-0.050350588	0.999440926
6701	Med14	-0.082026539	0.999440926
6702	Usp9x	-0.062140249	0.999440926
6703	Ddx3x	-0.066898562	0.999440926
6704	Fundc1	0.287829092	0.999440926
6705	Kdm6a	0.07266178	0.999440926
6706	Slc9a7	0.424197191	0.999440926
6707	Ndufb11	-0.081770464	0.999440926
6708	Rbm10	0.238965294	0.999440926
6709	Uba1	-0.167217701	0.999440926
6710	Araf	-0.084051702	0.999440926
6711	Uxt	-0.353923552	0.999440926
6712	Zfp182	0.223331935	0.999440926
6713	Wdr44	0.103298022	0.999440926
6714	Pgrmc1	0.156839114	0.999440926
6715	Slc25a5	-0.132666297	0.999440926
6716	C330007P06Rik	-0.107233959	0.999440926
6717	Sept6	-0.038699568	0.999440926
6718	Rpl39	0.034296299	0.999440926
6719	Upf3b	0.247647649	0.999440926
6720	Nkap	-0.028007159	0.999440926
6721	Ndufa1	-0.076761388	0.999440926
6722	Zbtb33	-0.557121953	0.999440926
6723	Lamp2	-0.153362249	0.999440926
6724	Cul4b	0.175617362	0.999440926
6725	Mcts1	0.234828926	0.999440926
6726	C1galt1c1	0.138605747	0.999440926
6727	Thoc2	-0.085889165	0.999440926
6728	Xiap	-0.067992792	0.999440926
6729	Stag2	0.107087978	0.999440926
6730	Sh2d1a	-0.135599506	0.999440926
6731	Sash3	0.10349706	0.999440926
6732	Utp14a	0.142187507	0.999440926
6733	Elf4	0.016610878	0.999440926
6734	Aifm1	-0.236344569	0.999440926
6735	Zfp280c	0.086402317	0.999440926
6736	Enox2	0.036517796	0.999440926
6737	Stk26	-0.079179035	0.999440926
6738	Rap2c	0.254426976	0.999440926
6739	Mbnl3	-0.059295026	0.999440926
6740	Phf6	0.002005038	0.999440926
6741	Hprt	-0.084283346	0.999440926
6742	Ints6l	0.123597346	0.999440926
6743	Htatsf1	0.054090753	0.999440926
6744	Cd40lg	0.145157381	0.999440926
6745	Arhgef6	0.055874976	0.999440926
6746	Rbmx	-0.076101753	0.999440926
6747	Fgf13	-0.049570937	0.999440926
6748	Atp11c	0.05557058	0.999440926
6749	Fmr1	-0.28317226	0.999440926
6750	Mtmr1	-0.40425677	0.999440926
6751	Hmgb3	0.093888972	0.999440926
6752	Vma21	0.006354989	0.999440926
6753	Cetn2	-0.022826925	0.999440926
6754	Xlr4a	-0.011930161	0.999440926
6755	Xlr4b	0.02740265	0.999440926
6756	F8a	-0.008889128	0.999440926
6757	Bcap31	-0.103134014	0.999440926
6758	Idh3g	-0.112198918	0.999440926
6759	Ssr4	-0.180899257	0.999440926
6760	L1cam	0.115871596	0.999440926
6761	Arhgap4	0.225022992	0.999440926
6762	Hcfc1	-0.242731639	0.999440926
6763	Irak1	0.077368213	0.999440926
6764	Mecp2	0.104944563	0.999440926
6765	Flna	-0.101115626	0.999440926
6766	Emd	-0.138721354	0.999440926
6767	Rpl10	0.023612359	0.999440926
6768	Taz	0.252937043	0.999440926
6769	Atp6ap1	-0.087373182	0.999440926
6770	Gdi1	0.306968169	0.999440926
6771	Fam50a	-0.223846054	0.999440926
6772	Lage3	0.446154169	0.999440926
6773	Ubl4a	0.188083642	0.999440926
6774	Ikbkg	-0.297107218	0.999440926
6775	Gab3	0.414956177	0.999440926
6776	Mpp1	0.275627376	0.999440926
6777	Fundc2	-0.006094446	0.999440926
6778	Brcc3	0.251042301	0.999440926
6779	Vbp1	-0.126028686	0.999440926
6780	Tbl1x	0.021103121	0.999440926
6781	Prkx	-0.063750418	0.999440926
6782	Tab3	-0.130116403	0.999440926
6783	Pola1	-0.050626406	0.999440926
6784	Pdk3	-0.223260415	0.999440926
6785	Zfx	-0.060813893	0.999440926
6786	Eif2s3x	0.105891767	0.999440926
6787	Las1l	-0.157059606	0.999440926
6788	Msn	-0.029902056	0.999440926
6789	Ar	0.006508452	0.999440926
6790	Yipf6	-0.11018315	0.999440926
6791	Igbp1	-0.286818717	0.999440926
6792	Pdzd11	-0.050397045	0.999440926
6793	Snx12	0.176302361	0.999440926
6794	Nono	0.096799168	0.999440926
6795	Taf1	-0.037862992	0.999440926
6796	Ogt	-0.000835995	0.999440926
6797	Pin4	0.099074924	0.999440926
6798	Rps4x	0.052126537	0.999440926
6799	Hdac8	0.226152588	0.999440926
6800	Xist	0.131801482	0.999440926
6801	Abcb7	0.061754935	0.999440926
6802	Zdhhc15	0.42304345	0.999440926
6803	5530601H04Rik	0.268167804	0.999440926
6804	Pbdc1	-0.1547105	0.999440926
6805	Atrx	0.071738731	0.999440926
6806	Magt1	0.187084905	0.999440926
6807	Atp7a	0.191945864	0.999440926
6808	Pgk1	-0.169453973	0.999440926
6809	Taf9b	-0.150253509	0.999440926
6810	Cysltr1	0.006736405	0.999440926
6811	P2ry10	-0.06116818	0.999440926
6812	Gpr174	-0.001603939	0.999440926
6813	Itm2a	-0.141619153	0.999440926
6814	2610002M06Rik	0.174417954	0.999440926
6815	Brwd3	-0.162100188	0.999440926
6816	Hmgn5	-0.250316738	0.999440926
6817	Sh3bgrl	-0.111661595	0.999440926
6818	Apool	0.520110635	0.999440926
6819	Chm	0.26805273	0.999440926
6820	Diaph2	0.123275978	0.999440926
6821	Cstf2	0.081061116	0.999440926
6822	Trmt2b	0.219977979	0.999440926
6823	Timm8a1	0.294511405	0.999440926
6824	Rpl36a	0.05985667	0.999440926
6825	Hnrnph2	0.024273548	0.999440926
6826	Gprasp1	0.321995291	0.999440926
6827	Tceal9	0.061813016	0.999440926
6828	Bex3	0.01829447	0.999440926
6829	Morf4l2	-0.148075273	0.999440926
6830	Tbc1d8b	0.1019124	0.999440926
6831	Rbm41	0.046978452	0.999440926
6832	Prps1	0.018292485	0.999440926
6833	Psmd10	0.285130534	0.999440926
6834	Acsl4	-0.121714581	0.999440926
6835	Tmem164	-0.013037991	0.999440926
6836	Ammecr1	0.083619192	0.999440926
6837	Apex2	0.132479458	0.999440926
6838	Gnl3l	0.110169998	0.999440926
6839	Phf8	-0.018144085	0.999440926
6840	Huwe1	0.001023853	0.999440926
6841	Hsd17b10	0.250307694	0.999440926
6842	Smc1a	0.065951715	0.999440926
6843	Kdm5c	-0.07566778	0.999440926
6844	Tspyl2	0.214679479	0.999440926
6845	Ubqln2	-0.08152782	0.999440926
6846	Nbdy	-0.107433573	0.999440926
6847	Sat1	-0.096391823	0.999440926
6848	Acot9	0.04048087	0.999440926
6849	Prdx4	0.138098895	0.999440926
6850	Sms	0.088056872	0.999440926
6851	Mbtps2	-0.017666771	0.999440926
6852	Rps6ka3	0.128357077	0.999440926
6853	Eif1ax	0.033715899	0.999440926
6854	Bclaf3	0.101592087	0.999440926
6855	Sh3kbp1	0.084253925	0.999440926
6856	Pdha1	-0.111267761	0.999440926
6857	Rbbp7	0.086001333	0.999440926
6858	Txlng	0.175308426	0.999440926
6859	Syap1	-0.00158799	0.999440926
6860	Ctps2	0.209407294	0.999440926
6861	Zrsr2	0.178625927	0.999440926
6862	Gpm6b	0.33728024	0.999440926
6863	Ofd1	-0.41368881	0.999440926
6864	Rab9	-0.249330794	0.999440926
6865	Tmsb4x	0.011489476	0.999440926
6866	Prps2	0.208498603	0.999440926
6867	Msl3	-0.052420917	0.999440926
6868	mt-Nd1	0.071904508	0.999440926
6869	mt-Nd2	0.017020726	0.999440926
6870	mt-Co1	0.070135676	0.999440926
6871	mt-Atp8	0.049841743	0.999440926
6872	mt-Atp6	0.05706435	0.999440926
6873	mt-Co3	0.088629586	0.999440926
6874	mt-Nd3	0.116071012	0.999440926
6875	mt-Nd4l	0.062911314	0.999440926
6876	mt-Nd4	0.0452035	0.999440926
6877	mt-Nd5	-0.084157227	0.999440926
6878	mt-Nd6	0.006715395	0.999440926
6879	mt-Cytb	0.049269135	0.999440926
6880	CAAA01118383.1	-0.148989986	0.999440926
6881	Vamp7	0.088836928	0.999440926
6882	Tmlhe	0.128017207	0.999440926
6883	CAAA01147332.1	-0.05366524	0.999440926
6884	Pim3	0.000163093	0.999575705
6885	4732440D04Rik	-0.010997266	NA
6886	Ly96	0.10584163	NA
6887	Rab23	-0.12601925	NA
6888	Lman2l	0.642322367	NA
6889	Cnnm3	0.142677152	NA
6890	Ankrd39	0.147985575	NA
6891	Il1r2	-0.938908575	NA
6892	Il1r1	-0.052988723	NA
6893	Tgfbrap1	0.177364357	NA
6894	Fhl2	-0.313906598	NA
6895	Pms1	0.562104152	NA
6896	Asnsd1	-0.470655814	NA
6897	Tyw5	-0.365051021	NA
6898	Fam126b	-0.276134923	NA
6899	Carf	0.556335608	NA
6900	Fastkd2	0.590131143	NA
6901	Plekhm3	-0.177316424	NA
6902	Bard1	0.126582993	NA
6903	Zfp142	-0.010398654	NA
6904	Ttll4	-0.022415885	NA
6905	Ankzf1	0.353354931	NA
6906	Dnajb2	0.090659161	NA
6907	Chpf	0.152904694	NA
6908	Wdfy1	-0.630122638	NA
6909	Cops7b	-0.498290778	NA
6910	Usp40	0.125766694	NA
6911	Thap4	0.281722512	NA
6912	D1Ertd622e	-0.091565969	NA
6913	Gin1	0.442253355	NA
6914	Ralb	0.036112593	NA
6915	Tmem163	0.571822648	NA
6916	Slc41a1	-0.225155571	NA
6917	Cyb5r1	0.329891313	NA
6918	Ube2t	0.254254241	NA
6919	Gm4258	-0.607116285	NA
6920	2310009B15Rik	-0.571958854	NA
6921	Zbtb41	0.038258747	NA
6922	Nmnat2	-0.280199804	NA
6923	Dars2	-0.728647919	NA
6924	Pigc	0.218242493	NA
6925	Eef1aknmt	-0.433840537	NA
6926	Blzf1	-0.007816367	NA
6927	Pogk	0.210416633	NA
6928	Hsd17b7	-0.345855063	NA
6929	Tomm40l	0.166303788	NA
6930	B4galt3	0.386152275	NA
6931	Ppox	0.389695375	NA
6932	Usp21	-0.089049263	NA
6933	Lin9	-0.150433386	NA
6934	Disp1	-0.419130354	NA
6935	Taf1a	-0.25934292	NA
6936	Nenf	0.808942252	NA
6937	Rcor3	0.321188527	NA
6938	Utp25	0.158642044	NA
6939	Lamb3	0.599951897	NA
6940	Sephs1	0.022993841	NA
6941	Sec61a2	-0.037417226	NA
6942	Il15ra	-0.284124482	NA
6943	Fbh1	0.162374675	NA
6944	Stam	-0.274582209	NA
6945	Nsun6	0.160702899	NA
6946	Otud1	-0.280175386	NA
6947	Pdss1	-0.27877346	NA
6948	Tmem203	0.260931659	NA
6949	Tprn	-0.182866219	NA
6950	Uap1l1	0.280518653	NA
6951	Bmyc	0.12807214	NA
6952	Camsap1	0.721785182	NA
6953	Agpat2	0.269261497	NA
6954	Cacfd1	-0.035796124	NA
6955	Rxra	0.01512045	NA
6956	Ddx31	0.14991431	NA
6957	6530402F18Rik	0.605899226	NA
6958	Trub2	-0.006521189	NA
6959	Tbc1d13	0.245475812	NA
6960	Endog	-0.178283529	NA
6961	Nup188	-0.054990492	NA
6962	Ntmt1	0.122213197	NA
6963	Fubp3	-0.049693259	NA
6964	Mrrf	-0.48436265	NA
6965	Zbtb6	-0.293910027	NA
6966	Nr6a1	0.339768174	NA
6967	Kif5c	0.397841383	NA
6968	Tanc1	-0.355903268	NA
6969	Cers6	0.303896289	NA
6970	Mettl5	0.090535632	NA
6971	Mettl8	0.25160227	NA
6972	Metap1d	0.149306535	NA
6973	Rapgef4	-0.104891995	NA
6974	Cdca7	0.519275829	NA
6975	Nckap1	-0.235404157	NA
6976	Timm10	0.186691828	NA
6977	Kbtbd4	0.077835559	NA
6978	Zfp408	0.033680769	NA
6979	Accs	0.184188618	NA
6980	Pdhx	-0.969575217	NA
6981	Apip	0.087278819	NA
6982	Nat10	0.022658402	NA
6983	Mettl15	0.787024705	NA
6984	Arhgap11a	-0.028916899	NA
6985	Eif2ak4	-0.01896221	NA
6986	Bahd1	-0.008755528	NA
6987	Rmdn3	0.403777604	NA
6988	Dnajc17	-0.262478305	NA
6989	Zfyve19	0.453076003	NA
6990	Vps18	-0.516203727	NA
6991	Ndufaf1	0.43264969	NA
6992	Lrrc57	-0.107064417	NA
6993	Adal	-0.602850238	NA
6994	Wdr76	0.122399012	NA
6995	Casc4	-0.127534701	NA
6996	AA467197	-0.146811322	NA
6997	Cep152	-0.05909104	NA
6998	Hdc	-1.127943478	NA
6999	Ap4e1	0.277912124	NA
7000	Ncaph	-0.216961882	NA
7001	Mtln	0.209543864	NA
7002	Chchd5	0.026476211	NA
7003	Pced1a	0.593560713	NA
7004	Crls1	-0.227371991	NA
7005	Ndufaf5	0.332949712	NA
7006	Kiz	0.841397493	NA
7007	Gm10130	-0.079428362	NA
7008	Apmap	-0.259800953	NA
7009	Acss1	0.424851811	NA
7010	Nanp	-0.230876131	NA
7011	Pofut1	0.080778479	NA
7012	Trp53inp2	-0.304835951	NA
7013	5430405H02Rik	0.096342548	NA
7014	Blcap	-0.28566793	NA
7015	Tti1	0.207979046	NA
7016	Snhg17	0.567635912	NA
7017	Zhx3	-0.098871306	NA
7018	Elmo2	-0.073334902	NA
7019	Trp53rka	0.20319996	NA
7020	Fam210b	-0.082377074	NA
7021	Cstf1	0.336340711	NA
7022	Cass4	0.158053202	NA
7023	Gm14325	0.252981467	NA
7024	Rtel1	-0.341349703	NA
7025	Pex2	-0.125607262	NA
7026	C030034L19Rik	0.191356859	NA
7027	Zfand1	0.07446553	NA
7028	E2f5	0.055305834	NA
7029	Zmat3	0.21492361	NA
7030	Mfn1	0.211054391	NA
7031	Gnb4	0.12853148	NA
7032	Il2	0.994180251	NA
7033	Nudt6	0.516468675	NA
7034	Noct	0.535934399	NA
7035	Nhlrc3	0.378266807	NA
7036	Ppm1l	-0.087869769	NA
7037	Serpini1	0.149994022	NA
7038	Rrnad1	-0.073205736	NA
7039	Slc25a44	-0.546435901	NA
7040	Ubqln4	-0.202635787	NA
7041	Flad1	0.267245324	NA
7042	Slc39a1	-0.197994652	NA
7043	Dennd4b	0.113858823	NA
7044	Mllt11	0.067134962	NA
7045	Golph3l	0.117877219	NA
7046	Ciart	0.458519941	NA
7047	Vps45	0.428697573	NA
7048	Polr3gl	0.405938941	NA
7049	Pex11b	-0.106113704	NA
7050	Gpr89	0.139701566	NA
7051	Wars2	-0.006952276	NA
7052	Gm15472	0.42839706	NA
7053	Gm43065	0.600828031	NA
7054	Ppm1j	-0.236776836	NA
7055	Rhoc	-0.304432793	NA
7056	Ddx20	0.155269311	NA
7057	Csf1	0.083827421	NA
7058	Fam102b	0.251219139	NA
7059	Frrs1	0.0359688	NA
7060	Papss1	0.152172833	NA
7061	Gstcd	-0.282678438	NA
7062	Spata1	0.130483949	NA
7063	Fpgt	0.195968136	NA
7064	Wls	0.40860161	NA
7065	Tmem68	0.252266159	NA
7066	Ubxn2b	0.037372052	NA
7067	Decr1	-0.347545786	NA
7068	Tstd3	0.346517394	NA
7069	Coq3	0.38748414	NA
7070	Rars2	0.526556552	NA
7071	Slc35a1	0.206097044	NA
7072	Mob3b	0.337434763	NA
7073	Aptx	0.054922726	NA
7074	Nol6	-0.120664313	NA
7075	Sigmar1	0.217952625	NA
7076	Tesk1	0.109251173	NA
7077	Gba2	0.126491801	NA
7078	Reck	-0.134152057	NA
7079	Polr1e	0.096521718	NA
7080	Trmo	0.042843382	NA
7081	Stx17	0.169844931	NA
7082	Invs	0.286294675	NA
7083	Tmem38b	-0.108166594	NA
7084	Abitram	-0.085447585	NA
7085	Ptpn3	0.245657553	NA
7086	Dnajc25	-0.439518122	NA
7087	E130308A19Rik	0.540849755	NA
7088	Snx30	0.490055946	NA
7089	Slc31a1	-0.092842606	NA
7090	Tmem268	-0.37186553	NA
7091	Acer2	-0.1834177	NA
7092	Hook1	0.21086934	NA
7093	Dnajc6	1.129918436	NA
7094	Dhcr24	0.158452758	NA
7095	Acot11	0.216626593	NA
7096	Lrrc42	0.015908944	NA
7097	Hspb11	0.565306055	NA
7098	Orc1	-0.176036135	NA
7099	Mob3c	0.15051071	NA
7100	Tmem69	0.279838602	NA
7101	Dmap1	-0.096990381	NA
7102	St3gal3	0.408240173	NA
7103	Ppcs	0.145522373	NA
7104	Ctps	-0.211084117	NA
7105	Exo5	-0.136898267	NA
7106	Trit1	0.360453713	NA
7107	Mycbp	-0.028700825	NA
7108	Lsm10	-0.162744947	NA
7109	Ncdn	0.252631958	NA
7110	Tmem39b	-0.378480767	NA
7111	Mecr	0.329388341	NA
7112	Ahdc1	-0.345340509	NA
7113	Sytl1	0.323509099	NA
7114	Wdtc1	0.268300591	NA
7115	Gpatch3	-0.102160364	NA
7116	Gpn2	-0.363376711	NA
7117	Ubxn11	-0.160140885	NA
7118	Zbtb40	0.184158585	NA
7119	Gm13012	-0.362174033	NA
7120	Akr7a5	0.573774634	NA
7121	Emc1	0.384584945	NA
7122	Atp13a2	0.175238406	NA
7123	Pramef8	-0.431149517	NA
7124	Gm13212	0.357697621	NA
7125	Zfp984	-0.420512208	NA
7126	Mfn2	-0.531722698	NA
7127	Dffa	-0.447253307	NA
7128	Clstn1	0.195511138	NA
7129	Phf13	0.448988022	NA
7130	Klhl21	-0.434027363	NA
7131	Dffb	-0.247116883	NA
7132	Cep104	0.039305814	NA
7133	Wrap73	-0.124162651	NA
7134	Pank4	0.1343849	NA
7135	Mib2	0.199377813	NA
7136	Atad3a	0.268119367	NA
7137	Dvl1	0.420341966	NA
7138	Acap3	-0.187347328	NA
7139	B3galt6	-0.016617805	NA
7140	Mterf1a	0.132435562	NA
7141	A630072M18Rik	-0.879467487	NA
7142	Pus7	-0.093387002	NA
7143	Klhl7	0.144117179	NA
7144	Slc4a2	0.012867031	NA
7145	Agap3	0.06604459	NA
7146	Chpf2	0.071429508	NA
7147	Mpv17	-0.367769373	NA
7148	Zfp512	0.140948262	NA
7149	Gpn1	0.537876623	NA
7150	Rbks	0.692247402	NA
7151	Yes1	-0.366625894	NA
7152	Uvssa	0.258518628	NA
7153	Acox3	0.407673378	NA
7154	Slc2a9	0.12214539	NA
7155	Cd38	0.196517738	NA
7156	Lap3	-0.402188152	NA
7157	Ncapg	-0.642253663	NA
7158	Sepsecs	0.198268817	NA
7159	Tlr1	0.231484239	NA
7160	Guf1	-0.165839624	NA
7161	Sgcb	0.635469118	NA
7162	Noa1	0.050657772	NA
7163	Igfbp7	0.078999617	NA
7164	Helq	-0.211870992	NA
7165	Abcg3	0.627081207	NA
7166	Lrrc8b	-0.345624766	NA
7167	Gfi1	0.031574125	NA
7168	Pcgf3	-0.371596779	NA
7169	Zfp932	-0.18928938	NA
7170	Pole	0.18242303	NA
7171	Galnt9	0.458598127	NA
7172	Mvk	-0.210120227	NA
7173	Coq5	0.139613092	NA
7174	Rbm19	0.046376234	NA
7175	Plbd2	-0.155587374	NA
7176	Oas1c	-0.454904226	NA
7177	Mapkapk5	-0.70307119	NA
7178	Sh2b3	0.302187524	NA
7179	Camkk2	0.368976599	NA
7180	Diablo	0.095315222	NA
7181	Gtf2h3	0.232783494	NA
7182	Ccdc92	-0.123602233	NA
7183	Gtf2ird2	0.338281733	NA
7184	Abhd11	-0.434852492	NA
7185	Dnajc30	0.306572452	NA
7186	Nsun5	0.235539075	NA
7187	Rhbdd2	-0.08693704	NA
7188	Dtx2	0.715556635	NA
7189	Sap25	0.358216767	NA
7190	Zscan21	-0.434483877	NA
7191	Taf6	0.260461616	NA
7192	Zfp157	0.120130347	NA
7193	Adap1	0.032611324	NA
7194	Ints1	-0.395592839	NA
7195	Nudt1	0.039448314	NA
7196	Ttyh3	-0.069599762	NA
7197	Iqce	0.451073632	NA
7198	Gna12	-0.068388666	NA
7199	Ap5z1	0.343576007	NA
7200	Rfc3	-0.032728846	NA
7201	Vps50	0.527806455	NA
7202	Bet1	0.015436338	NA
7203	Zc3hc1	-0.33046241	NA
7204	Klhdc10	-0.103553905	NA
7205	Slc35b4	0.078436201	NA
7206	Akr1b10	0.435536368	NA
7207	Tmem140	-0.27019758	NA
7208	Wdr91	0.096987502	NA
7209	Parp12	-0.502738128	NA
7210	Trbv4	-0.170227666	NA
7211	Trbv12-1	-1.287344178	NA
7212	Zfp282	0.235636331	NA
7213	Zfp467	0.356825545	NA
7214	Mturn	0.132141002	NA
7215	Ggct	-0.140232573	NA
7216	Ppm1k	-0.117413721	NA
7217	Lancl2	-0.346859828	NA
7218	Hpgds	0.717812624	NA
7219	Vamp5	0.373288901	NA
7220	Gcfc2	0.196633472	NA
7221	Hk2	-0.951801694	NA
7222	Pcgf1	0.248368128	NA
7223	Nagk	0.249259048	NA
7224	Tprkb	-0.039233633	NA
7225	Anxa4	-0.107988894	NA
7226	Chchd4	0.480452509	NA
7227	Xpc	0.258709223	NA
7228	Rbsn	0.381522922	NA
7229	Slc25a26	0.24214037	NA
7230	Eogt	-0.109751837	NA
7231	Sumf1	0.095640524	NA
7232	Ttll3	-0.162674868	NA
7233	Tamm41	-0.345892387	NA
7234	Csgalnact2	0.30012912	NA
7235	Dcp1b	0.324904445	NA
7236	Ccdc77	0.084311432	NA
7237	Klrg1	0.764883801	NA
7238	Apobec1	0.255495559	NA
7239	Slc2a3	0.593194405	NA
7240	Necap1	0.230881494	NA
7241	Cdca3	-0.65123726	NA
7242	Nop2	-0.121621256	NA
7243	Iffo1	-0.29332856	NA
7244	Tnfrsf1a	0.373086661	NA
7245	Klrd1	0.074849163	NA
7246	Magohb	0.573072226	NA
7247	Borcs5	0.2260029	NA
7248	Gm20400	0.084264835	NA
7249	Pyroxd1	-0.368307813	NA
7250	Ldhb	0.902276335	NA
7251	Tm7sf3	-0.218105436	NA
7252	Stk38l	-0.494797191	NA
7253	Ppfibp1	-0.084925828	NA
7254	Ccdc91	0.058533435	NA
7255	Etfbkmt	-0.508858647	NA
7256	Amn1	-0.048695236	NA
7257	Gm35037	0.761211233	NA
7258	Tsen34	0.142712392	NA
7259	Leng9	-0.523501586	NA
7260	Eps8l1	0.150461012	NA
7261	Kmt5c	0.03558108	NA
7262	Zfp865	0.12696018	NA
7263	Zfp787	0.151225766	NA
7264	Zfp444	0.732742553	NA
7265	Zfp954	0.372654222	NA
7266	Bbc3	0.585930341	NA
7267	Arhgap35	-0.267537709	NA
7268	Fkrp	0.267900202	NA
7269	Ptgir	-0.035814436	NA
7270	Ccdc61	0.668784624	NA
7271	Irf2bp1	-0.071702571	NA
7272	Eml2	0.273500811	NA
7273	Cd3eap	-0.269724274	NA
7274	Ercc2	0.501924067	NA
7275	Mark4	0.287393641	NA
7276	Zfp180	0.062637492	NA
7277	Plaur	0.111418059	NA
7278	Xrcc1	0.303344305	NA
7279	Erf	-0.216707812	NA
7280	Pafah1b3	-0.415035256	NA
7281	Plekhg2	0.949068251	NA
7282	Sars2	-0.257980527	NA
7283	Sipa1l3	0.052767112	NA
7284	Aplp1	0.642883066	NA
7285	Gpatch1	0.351862075	NA
7286	Faap24	0.224213635	NA
7287	Gm37494	-0.171889194	NA
7288	AI987944	0.351155779	NA
7289	2610021A01Rik	0.053198622	NA
7290	Zfp141	0.058980647	NA
7291	Zfp715	-0.000890954	NA
7292	Akt1s1	0.455748329	NA
7293	Fuz	-0.193696857	NA
7294	Bcl2l12	0.08042517	NA
7295	Rras	0.085809009	NA
7296	Prr12	0.007260493	NA
7297	Gm31597	0.010607801	NA
7298	Nomo1	-0.221120543	NA
7299	Sergef	0.385030808	NA
7300	Zdhhc13	0.268683098	NA
7301	Fancf	0.11578156	NA
7302	Mcee	0.454175398	NA
7303	Lrrc28	0.167423832	NA
7304	Gm44686	-0.175251814	NA
7305	Mfge8	0.321596622	NA
7306	Ngrn	0.453584952	NA
7307	Stard5	-0.015920641	NA
7308	Tlnrd1	0.310651244	NA
7309	2310010J17Rik	0.415864717	NA
7310	Arrb1	0.003813051	NA
7311	Stard10	0.370362803	NA
7312	Clpb	0.038192398	NA
7313	Fam160a2	0.317012196	NA
7314	Smpd1	0.395353653	NA
7315	Gvin1	-1.204530977	NA
7316	Akip1	-0.048793689	NA
7317	Sbf2	0.10255422	NA
7318	Itpripl2	0.264956634	NA
7319	Usp31	-0.037961872	NA
7320	D430042O09Rik	0.121813707	NA
7321	Hirip3	-0.053285669	NA
7322	Kctd13	0.130578378	NA
7323	Zfp688	0.381363474	NA
7324	Orai3	0.814940744	NA
7325	Wdr11	0.000885075	NA
7326	Acadsb	0.068827926	NA
7327	Dhx32	0.047591207	NA
7328	5830432E09Rik	0.420001552	NA
7329	9430038I01Rik	-0.115816066	NA
7330	Mapk1ip1	-0.111467103	NA
7331	Stk32c	0.412478173	NA
7332	Inpp5a	0.264974782	NA
7333	Fuom	-0.158277994	NA
7334	Deaf1	0.319348315	NA
7335	Tmem80	0.112318335	NA
7336	Slc25a22	-0.347313472	NA
7337	Cd151	-0.264339392	NA
7338	Chid1	0.667720588	NA
7339	Tssc4	0.301561054	NA
7340	Cars	-0.417311308	NA
7341	Osbpl5	0.547812148	NA
7342	Dhcr7	-0.469455511	NA
7343	Mcoln1	-0.123768419	NA
7344	Pnpla6	0.101112985	NA
7345	Ccl25	0.281632835	NA
7346	Atp11a	-0.073218842	NA
7347	Dcun1d2	0.084509837	NA
7348	Fbxo25	0.095901313	NA
7349	Tdrp	0.118166938	NA
7350	Slc20a2	0.103322667	NA
7351	Ap3m2	-0.112948362	NA
7352	Plpp5	-0.290471214	NA
7353	Thap1	0.006436911	NA
7354	Tti2	-0.09965706	NA
7355	Prag1	0.377486818	NA
7356	Cyp4v3	0.437833403	NA
7357	Ankrd37	-0.27016528	NA
7358	Acsl1	0.284622396	NA
7359	Primpol	0.066254084	NA
7360	Aga	0.202699945	NA
7361	Cep44	0.213448077	NA
7362	Nek1	0.453633192	NA
7363	Naf1	0.326231178	NA
7364	Nat2	0.562369371	NA
7365	Ints10	0.239947725	NA
7366	D130040H23Rik	0.321766315	NA
7367	Zfp866	0.100683019	NA
7368	Rfxank	0.165732562	NA
7369	Tmem161a	0.112253801	NA
7370	Il12rb1	0.236307348	NA
7371	Map1s	-0.352836104	NA
7372	Zfp617	-0.009490456	NA
7373	Zfp961	0.450149713	NA
7374	Tom1	-0.210089355	NA
7375	Zfp827	-0.284111469	NA
7376	Gm9725	-0.097142109	NA
7377	Gipc1	-0.102562184	NA
7378	Cc2d1a	-0.04584219	NA
7379	Gm26887	-0.248649996	NA
7380	Zswim4	0.215001928	NA
7381	Ccdc130	-0.273391785	NA
7382	Hook2	-0.399231349	NA
7383	Tnpo2	0.049204593	NA
7384	Gm42031	-0.058410792	NA
7385	Aktip	0.718609679	NA
7386	Coq9	0.084013946	NA
7387	Katnb1	0.274736825	NA
7388	Usb1	0.479183733	NA
7389	Setd6	0.041461417	NA
7390	Pard6a	0.181984061	NA
7391	Atxn1l	-0.262532873	NA
7392	Wdr59	-0.360322463	NA
7393	Mon1b	0.281051655	NA
7394	Gan	0.273059807	NA
7395	Taf1c	0.465607283	NA
7396	Klhl36	0.696698187	NA
7397	Gse1	-0.163898233	NA
7398	Cdk10	-0.186814184	NA
7399	Vps9d1	0.579227685	NA
7400	Zfp276	0.650709142	NA
7401	Ccsap	-0.016112972	NA
7402	Sprtn	-0.029025546	NA
7403	Gm31718	0.217740777	NA
7404	Kbtbd3	0.42699328	NA
7405	Dync2h1	0.310265219	NA
7406	Kdm4d	0.315111467	NA
7407	Ankrd49	-0.010254946	NA
7408	Zfp317	0.284732444	NA
7409	Zfp426	0.36168577	NA
7410	Shfl	0.398498461	NA
7411	Pde4a	-0.462446998	NA
7412	Qtrt1	0.372413007	NA
7413	Timm29	0.33215454	NA
7414	Ldlr	-0.09407409	NA
7415	Zfp653	0.436194084	NA
7416	4930581F22Rik	-0.045187544	NA
7417	Foxred1	-0.024284714	NA
7418	Hyls1	0.178147955	NA
7419	Vwa5a	-0.079856775	NA
7420	Gm39323	0.415080638	NA
7421	Hinfp	-0.536135576	NA
7422	Dpagt1	-0.336889685	NA
7423	Hmbs	-0.138065943	NA
7424	Ccdc84	0.391822789	NA
7425	Bcl9l	0.13056242	NA
7426	Cxcr5	0.547936936	NA
7427	Cep164	-0.253783764	NA
7428	Gm5617	0.550896842	NA
7429	Usp28	0.057061755	NA
7430	1110032A03Rik	-0.004568684	NA
7431	Snupn	0.031026319	NA
7432	Man2c1	0.034679339	NA
7433	Ppcdc	-0.068226927	NA
7434	Ulk3	0.237535297	NA
7435	Cln6	0.717416114	NA
7436	Dis3l	0.218451544	NA
7437	Mtfmt	0.383147796	NA
7438	Lysmd2	0.182368933	NA
7439	Lrrc1	-0.226803789	NA
7440	Cgas	0.286044674	NA
7441	Mto1	0.167152353	NA
7442	Slc17a5	0.300770021	NA
7443	Pgm3	0.261840876	NA
7444	Zfp949	0.31731561	NA
7445	Mrps22	-0.352123223	NA
7446	Cep70	0.534516004	NA
7447	Aste1	-0.0406803	NA
7448	Alas1	0.716141366	NA
7449	Rrp9	-0.257012448	NA
7450	Gmppb	-0.346476002	NA
7451	Wdr6	0.186549163	NA
7452	Atrip	0.112593196	NA
7453	Ptpn23	0.110094031	NA
7454	Klhl18	-0.57749734	NA
7455	Epm2aip1	-0.026064704	NA
7456	Crtap	0.613882256	NA
7457	Gpd1l	-0.361331185	NA
7458	Ano10	0.297679872	NA
7459	Abhd5	0.061343274	NA
7460	Tmem42	-0.240672553	NA
7461	2010315B03Rik	-0.133331605	NA
7462	Ppp2r3d	0.165273838	NA
7463	Rmnd1	0.404036153	NA
7464	Fbxo5	-0.023004628	NA
7465	Mtrf1l	0.030298393	NA
7466	Ulbp1	0.226359441	NA
7467	Fuca2	-0.085214619	NA
7468	Ccdc28a	0.927853936	NA
7469	Map7	0.089656257	NA
7470	Arg1	0.333485931	NA
7471	Calhm6	-0.300364241	NA
7472	Tspyl4	0.96958711	NA
7473	E130307A14Rik	-0.109878666	NA
7474	Rpf2	-0.148329997	NA
7475	Afg1l	0.280006669	NA
7476	1700021F05Rik	0.194801716	NA
7477	Qrsl1	0.356636463	NA
7478	Kif1bp	0.576115917	NA
7479	Bcr	-0.290339096	NA
7480	Gucd1	0.500530833	NA
7481	Zfp280b	0.462618397	NA
7482	Prmt2	0.433451022	NA
7483	Adarb1	-0.464524646	NA
7484	Icosl	-0.347278896	NA
7485	Pwp2	-0.395113118	NA
7486	Pdxk	-0.905365272	NA
7487	2610008E11Rik	0.140154271	NA
7488	Med16	-0.242599197	NA
7489	Klf16	0.224355018	NA
7490	Gna11	-0.372071631	NA
7491	Hcfc2	-0.142714563	NA
7492	Appl2	0.201715719	NA
7493	1500009L16Rik	-0.875492814	NA
7494	Tmem263	-0.201255757	NA
7495	Prdm4	0.290791329	NA
7496	Nt5dc3	-0.073161915	NA
7497	Chpt1	0.253730412	NA
7498	Actr6	-0.057638761	NA
7499	Vezt	0.244602305	NA
7500	Poc1b	0.51878407	NA
7501	Thap2	0.473254188	NA
7502	Kcnmb4	-0.005784887	NA
7503	5330438D12Rik	-0.110211893	NA
7504	Mbd6	0.202877793	NA
7505	Mars	0.220419046	NA
7506	Pan2	-0.058934748	NA
7507	Coq10a	0.244038943	NA
7508	Zc3h10	0.242323481	NA
7509	Ikzf4	-0.608536159	NA
7510	Cdk2	0.151738057	NA
7511	Tcn2	0.998535907	NA
7512	Nefh	0.84417597	NA
7513	Polm	-0.424765824	NA
7514	Gm11973	-0.423732259	NA
7515	Wdr92	-0.317767934	NA
7516	Bod1	-0.011825349	NA
7517	Nprl3	-0.174215349	NA
7518	Mpg	-0.109535482	NA
7519	Ubtd2	0.221405252	NA
7520	Ublcp1	0.186527733	NA
7521	Lsm11	0.024587419	NA
7522	Havcr2	0.01849268	NA
7523	Trim41	-0.569725084	NA
7524	Kif3a	-0.321641141	NA
7525	Gemin5	0.182143789	NA
7526	Snap47	0.504717564	NA
7527	Nt5m	0.303046096	NA
7528	Atpaf2	-0.336424307	NA
7529	Llgl1	-0.480982057	NA
7530	Top3a	-0.196616092	NA
7531	Dhrs7b	-0.383504975	NA
7532	Prpsap2	-0.059624411	NA
7533	Cenpv	0.404646778	NA
7534	Zfp287	0.574613495	NA
7535	2810001G20Rik	-0.371903082	NA
7536	Elac2	0.444901508	NA
7537	Zkscan6	0.189091098	NA
7538	Sco1	-0.291909779	NA
7539	Aurkb	-0.192759622	NA
7540	Borcs6	0.17542137	NA
7541	Zbtb4	0.177720388	NA
7542	Pelp1	-0.065456882	NA
7543	Chrne	-0.45885973	NA
7544	Camta2	0.32683106	NA
7545	Kif1c	0.358682103	NA
7546	Mis12	0.231491856	NA
7547	Rap1gap2	0.197340982	NA
7548	Cluh	0.346911643	NA
7549	Rtn4rl1	0.057958296	NA
7550	Wdr81	0.305359942	NA
7551	Rph3al	0.049508802	NA
7552	Git1	0.127649565	NA
7553	Nek8	-0.119226966	NA
7554	Tlcd1	-0.529539014	NA
7555	Poldip2	0.58581951	NA
7556	Tnfaip1	0.728115751	NA
7557	Lyrm9	0.280228489	NA
7558	5730455P16Rik	-0.068113035	NA
7559	Lig3	0.151973404	NA
7560	Rffl	0.181304707	NA
7561	Gm20234	0.081584229	NA
7562	Mrm1	-0.024139122	NA
7563	Dhrs11	-0.492366904	NA
7564	Znhit3	-0.589664364	NA
7565	Ypel2	0.366465888	NA
7566	Smg8	0.302641839	NA
7567	Ska2	0.22128472	NA
7568	Trim37	0.657132146	NA
7569	Scpep1	-0.062846039	NA
7570	Coil	0.197269619	NA
7571	Gngt2	-0.299930602	NA
7572	Osbpl7	-0.019094555	NA
7573	Socs7	-0.137185997	NA
7574	Klhl11	-1.160443915	NA
7575	Nkiras2	-0.175664896	NA
7576	Kat2a	-0.245503043	NA
7577	Rundc1	-0.35993049	NA
7578	G6pc3	0.258438486	NA
7579	Hdac5	-0.475057523	NA
7580	Dcakd	-0.204604886	NA
7581	Plekhm1	0.452067695	NA
7582	Mettl2	0.235622535	NA
7583	Tanc2	0.161874305	NA
7584	Fam20a	-0.187856842	NA
7585	Fdxr	0.412117757	NA
7586	Nup85	-0.112452274	NA
7587	Tmem94	-0.097140364	NA
7588	Tsen54	0.089546645	NA
7589	Unk	0.337486467	NA
7590	Trim65	0.527873294	NA
7591	Snhg16	0.372415994	NA
7592	Tk1	-0.205159501	NA
7593	Afmid	0.306527708	NA
7594	Cbx8	0.340505716	NA
7595	Faap100	-0.235614969	NA
7596	Arl16	0.410503361	NA
7597	Lrrc45	0.088315094	NA
7598	Dcxr	-0.141318866	NA
7599	Adcy3	0.243122987	NA
7600	Rhob	0.678781609	NA
7601	E2f6	-0.528505994	NA
7602	Asap2	0.123998723	NA
7603	Rnaseh1	0.092442046	NA
7604	Tmem18	0.023846264	NA
7605	Mipol1	0.671425082	NA
7606	Pole2	-0.243886785	NA
7607	Klhdc1	0.453053729	NA
7608	5830428M24Rik	0.198436241	NA
7609	2700049A03Rik	0.29844319	NA
7610	Slc38a6	-0.181120687	NA
7611	Mthfd1	0.527337409	NA
7612	Hspa2	-0.365674702	NA
7613	Mpp5	0.694840495	NA
7614	Tmem229b	-0.342037764	NA
7615	Rdh11	0.140060295	NA
7616	Zfyve26	-0.749011628	NA
7617	Rad51b	0.217060115	NA
7618	Exd2	0.175496998	NA
7619	Zfyve1	0.458618673	NA
7620	Riox1	0.059462248	NA
7621	Ptgr2	0.582262714	NA
7622	Coq6	0.577100751	NA
7623	Abcd4	0.33700669	NA
7624	Mlh3	0.468733396	NA
7625	Tmed8	-0.371175894	NA
7626	Adck1	0.07141774	NA
7627	Tdp1	-0.024597436	NA
7628	Gm20069	0.198474575	NA
7629	Cinp	-0.481543246	NA
7630	Btbd6	0.439488276	NA
7631	B3galnt2	0.361839717	NA
7632	Gm47664	0.195826512	NA
7633	Lyrm4	0.64172257	NA
7634	Smim13	-0.055840588	NA
7635	Tmem170b	0.240278332	NA
7636	5033430I15Rik	0.448895846	NA
7637	Fam8a1	0.436028427	NA
7638	Kdm1b	0.219752954	NA
7639	6720427I07Rik	-0.258393439	NA
7640	Ippk	-0.099479159	NA
7641	B4galt7	0.599616661	NA
7642	Klhl3	0.131338843	NA
7643	Gm49359	-0.050756536	NA
7644	Zfp934	0.273314385	NA
7645	Slc35d2	0.174055234	NA
7646	Zfp367	0.37533086	NA
7647	Habp4	0.33795234	NA
7648	Zfp369	0.237613501	NA
7649	Zfp874b	0.285288551	NA
7650	Zfp58	0.39301111	NA
7651	Zfp748	-0.41149468	NA
7652	Zfp738	-0.274621355	NA
7653	Mtrr	-0.335232234	NA
7654	Fastkd3	0.187489049	NA
7655	Tent4a	-0.191220153	NA
7656	Rfesd	0.812547276	NA
7657	Mblac2	0.618851442	NA
7658	Tmem161b	0.025865149	NA
7659	Dhfr	-0.040600197	NA
7660	Serinc5	0.793448015	NA
7661	Wdr41	0.046543325	NA
7662	Gfm2	-0.0882903	NA
7663	Gm10260	0.095146257	NA
7664	Mrps27	-0.000234632	NA
7665	Naip2	0.041062171	NA
7666	Ccdc125	-0.432396366	NA
7667	Sgtb	-0.139759854	NA
7668	Trappc13	0.631258468	NA
7669	Dimt1	-0.042255977	NA
7670	Mier3	0.287090274	NA
7671	Pelo	0.009606112	NA
7672	BC147527	-0.105966357	NA
7673	Nkiras1	0.173038121	NA
7674	Kcnk5	0.255466929	NA
7675	Fam149b	0.433090062	NA
7676	Vcl	-0.33031544	NA
7677	Comtd1	0.101826031	NA
7678	Il17rb	-0.392641767	NA
7679	Btd	-0.574257207	NA
7680	Shld2	0.109342543	NA
7681	Txndc16	-0.334768432	NA
7682	Cgrrf1	-0.242690607	NA
7683	Wdhd1	0.22383621	NA
7684	Atg14	-0.394008722	NA
7685	Rnase4	-0.03116227	NA
7686	Trav9-2	0.673915715	NA
7687	Trav14-2	-0.544136633	NA
7688	Abhd4	0.664505371	NA
7689	Emc9	0.07263826	NA
7690	Sdr39u1	0.03529779	NA
7691	Cryl1	0.072491348	NA
7692	Atp8a2	0.501513523	NA
7693	Xkr6	0.852886461	NA
7694	Extl3	-0.039361222	NA
7695	Elp3	0.336457228	NA
7696	Kctd9	-0.041645231	NA
7697	Dock5	0.26303538	NA
7698	R3hcc1	0.427710395	NA
7699	Tnfrsf10b	0.045588318	NA
7700	Nudt18	0.323402581	NA
7701	Fam160b2	0.230284475	NA
7702	Siah3	0.451013145	NA
7703	Bora	0.345249309	NA
7704	Dis3	0.542041235	NA
7705	Tgds	0.818949691	NA
7706	Rap2a	0.059865529	NA
7707	Dock9	0.179984538	NA
7708	1810041H14Rik	-0.101666537	NA
7709	Ggact	0.600929266	NA
7710	Fbxo4	-0.209136425	NA
7711	Spef2	-0.42268926	NA
7712	Rad1	-0.183311151	NA
7713	6030458C11Rik	-0.586266818	NA
7714	Atpsckmt	0.849029151	NA
7715	Klf10	0.441534842	NA
7716	Nudcd1	0.583146177	NA
7717	Tatdn1	0.012796064	NA
7718	Sqle	-0.07095366	NA
7719	Tg	-0.153058938	NA
7720	Peg13	0.777456759	NA
7721	Slc45a4	0.223615255	NA
7722	Zc3h3	0.155588018	NA
7723	Pycrl	-0.435512871	NA
7724	Zfp707	0.319841987	NA
7725	Mroh1	0.402109684	NA
7726	Adck5	0.577068169	NA
7727	Lrrc14	0.497638267	NA
7728	Zfp251	0.373603062	NA
7729	Kctd17	0.268460578	NA
7730	Gm36738	0.083819937	NA
7731	Cbx6	0.356790164	NA
7732	L3mbtl2	0.237466397	NA
7733	Xrcc6	-0.050673485	NA
7734	Ccdc134	-0.110584489	NA
7735	Naga	0.120601074	NA
7736	Serhl	0.446886124	NA
7737	Arfgap3	-0.39641866	NA
7738	Fam118a	0.54825759	NA
7739	Cdpf1	0.443602811	NA
7740	Ttc38	0.336750835	NA
7741	Cerk	-0.211544014	NA
7742	Zbed4	-0.321989903	NA
7743	Alg12	-0.227272019	NA
7744	Selenoo	-0.214750834	NA
7745	Tubgcp6	0.322015604	NA
7746	Mapk11	0.13752566	NA
7747	Sco2	-0.568989248	NA
7748	2610037D02Rik	-0.281784253	NA
7749	Mettl7a1	0.109816246	NA
7750	Slc11a2	0.370028415	NA
7751	Grasp	-0.001325433	NA
7752	Zfp597	-0.524118418	NA
7753	Slx4	0.179662764	NA
7754	Dnaja3	0.424384576	NA
7755	Nagpa	-0.069754991	NA
7756	Alg1	-0.195982006	NA
7757	Cpped1	0.234923361	NA
7758	3110001I22Rik	0.248583641	NA
7759	Mzt2	0.189433318	NA
7760	Yars2	-0.282609998	NA
7761	Smpd4	0.124846575	NA
7762	Dgcr6	-0.063993038	NA
7763	Trmt2a	-0.261025778	NA
7764	Abcc5	0.004777143	NA
7765	Dvl3	0.330425401	NA
7766	Vps8	0.772598908	NA
7767	1300002E11Rik	0.349685163	NA
7768	Rfc4	0.417146228	NA
7769	Cep19	-0.23118869	NA
7770	Fbxo45	0.216735802	NA
7771	Pcyt1a	-0.162395146	NA
7772	Hspbap1	0.110133866	NA
7773	Cd86	-0.002029072	NA
7774	Iqcb1	-0.356880215	NA
7775	Gtf2e1	0.413867497	NA
7776	Gramd1c	0.151697785	NA
7777	Spice1	-0.010609972	NA
7778	Nepro	-0.244796446	NA
7779	Cd200r4	0.641166939	NA
7780	Slc35a5	-0.155811209	NA
7781	Dubr	0.455844965	NA
7782	Zbtb11os1	-0.560114076	NA
7783	Nit2	-0.164868988	NA
7784	Crybg3	0.433940215	NA
7785	Nsun3	-0.018400676	NA
7786	Pros1	0.007037913	NA
7787	App	-0.034234242	NA
7788	4932438H23Rik	-0.188676304	NA
7789	A930006K02Rik	-0.104144498	NA
7790	Chaf1b	-0.182523799	NA
7791	Prdm15	-0.007831802	NA
7792	C2cd2	0.272327637	NA
7793	A630089N07Rik	-0.314055574	NA
7794	Rsph3b	0.090678105	NA
7795	Fgfr1op	0.285589963	NA
7796	Airn	0.027527506	NA
7797	Acat2	0.213076186	NA
7798	BC002059	-0.016390566	NA
7799	Gm5165	0.477002937	NA
7800	Zfp160	-0.014908735	NA
7801	Zfp983	0.30967742	NA
7802	Zfp995	0.332058608	NA
7803	Zfp943	0.212697689	NA
7804	Zfp994	0.363984071	NA
7805	Zfp944	0.413310841	NA
7806	Zfp758	-0.356230051	NA
7807	Zfp40	0.292088193	NA
7808	Tnfrsf12a	0.35990848	NA
7809	Pkmyt1	-0.241496697	NA
7810	Flywch1	0.256936791	NA
7811	Amdhd2	0.232484847	NA
7812	Abca3	0.093353892	NA
7813	Jpt2	0.388717471	NA
7814	Ift140	0.124533388	NA
7815	Haghl	0.386627459	NA
7816	Capn15	0.160185383	NA
7817	Decr2	-0.085248776	NA
7818	Tmem8	-0.521542256	NA
7819	Zbtb9	-0.343537673	NA
7820	Pacsin1	0.60655458	NA
7821	Fance	-0.003349744	NA
7822	Brpf3	-0.366313565	NA
7823	Slc37a1	0.386178861	NA
7824	Wiz	0.374124697	NA
7825	Zfp952	-0.425512713	NA
7826	Zfp101	-0.082444114	NA
7827	Gm17251	0.04269513	NA
7828	Zbtb22	-0.370498667	NA
7829	Wdr46	0.023121909	NA
7830	B3galt4	-0.149681734	NA
7831	Pbx2	-0.473374681	NA
7832	Ppt2	0.249788572	NA
7833	Tcf19	0.416093303	NA
7834	Mdc1	0.391529091	NA
7835	Mmut	0.012093372	NA
7836	Zfp318	0.216886589	NA
7837	Srf	-0.313000682	NA
7838	Pex6	-0.027600568	NA
7839	2310039H08Rik	-0.477124919	NA
7840	Tfeb	0.60105253	NA
7841	Zfp119a	0.196391706	NA
7842	Chaf1a	0.001170846	NA
7843	Tnfaip8l1	0.070262838	NA
7844	Fem1a	0.339819681	NA
7845	Kdm4b	-0.118131523	NA
7846	Mllt1	-0.010088299	NA
7847	Alkbh7	0.013415585	NA
7848	Gm11110	0.35188899	NA
7849	Tnfsf9	0.617372962	NA
7850	Tnfsf14	0.626124927	NA
7851	Xdh	-0.452506241	NA
7852	Fez2	-0.054143209	NA
7853	Ndufaf7	-0.004563807	NA
7854	Pigf	-0.185694766	NA
7855	Socs5	0.006232405	NA
7856	Mcfd2	0.201079687	NA
7857	Gm6225	-0.308390992	NA
7858	Bambi	-0.554559324	NA
7859	Zfp438	0.183081105	NA
7860	Gm10125	-0.394475958	NA
7861	2700062C07Rik	0.370115303	NA
7862	Rprd1a	-0.397196322	NA
7863	Dnajc18	-0.240561442	NA
7864	Apbb3	-0.134133505	NA
7865	Dele1	0.446575007	NA
7866	A330093E20Rik	-0.109834144	NA
7867	Eno1b	-0.000256147	NA
7868	Prrc1	-0.025377992	NA
7869	Slc12a2	-0.221923394	NA
7870	Grpel2	0.535079795	NA
7871	Adrb2	0.420202503	NA
7872	Fech	-0.210308573	NA
7873	Nedd4l	-0.186941989	NA
7874	Alpk2	-0.323920429	NA
7875	Hdhd2	0.478687979	NA
7876	Epg5	0.046781532	NA
7877	Slc14a1	-0.522815665	NA
7878	Setbp1	0.449207482	NA
7879	Adnp2	-0.132953192	NA
7880	Timm21	-0.316405571	NA
7881	Socs6	-0.059995198	NA
7882	Rttn	-0.003538342	NA
7883	Ighmbp2	-0.133184816	NA
7884	Unc93b1	-0.448953901	NA
7885	Rps6kb2	-0.139505252	NA
7886	Rad9a	0.269749839	NA
7887	Clcf1	0.312702444	NA
7888	Rbm4b	0.224069306	NA
7889	4930481A15Rik	0.071460865	NA
7890	Slc25a45	0.103900366	NA
7891	Pola2	-0.076225649	NA
7892	Arl2	0.220576259	NA
7893	Rps6ka4	0.435444984	NA
7894	Esrra	0.225104029	NA
7895	Spindoc	-0.123949767	NA
7896	Tut1	0.35943997	NA
7897	Scgb1a1	4.970983605	NA
7898	Cyb561a3	0.311427087	NA
7899	Vps37c	0.044030874	NA
7900	Ccdc86	-0.887576557	NA
7901	Plpp6	0.228163837	NA
7902	Insl6	-0.641063872	NA
7903	Ranbp6	-0.242377107	NA
7904	Cstf2t	-0.159845517	NA
7905	Rpp30	0.402712195	NA
7906	Hectd2	0.482922838	NA
7907	Fra10ac1	0.254381063	NA
7908	Tbc1d12	-0.078530306	NA
7909	Cyp2c67	0.286361965	NA
7910	Zdhhc16	0.206627086	NA
7911	Zfyve27	-0.222387205	NA
7912	Hps1	0.037211764	NA
7913	Cutc	-0.297392614	NA
7914	Dnmbp	0.539339554	NA
7915	Scd2	0.043124456	NA
7916	Pprc1	0.229916349	NA
7917	Cnnm2	-0.049872601	NA
7918	Calhm2	0.370329208	NA
7919	Gsto1	-0.234266625	NA
7920	4833407H14Rik	-0.213666479	NA
7921	Atrnl1	-0.701099538	NA
7922	Nanos1	-0.178538768	NA
7923	Foxp3	0.117355206	NA
7924	Ccdc22	-0.143299899	NA
7925	Praf2	-0.125673054	NA
7926	Slc35a2	-0.217955847	NA
7927	Suv39h1	-0.531815151	NA
7928	Ftsj1	0.080363979	NA
7929	Cybb	-0.603378177	NA
7930	Cask	0.416592257	NA
7931	Rp2	0.073660573	NA
7932	Cdk16	-0.27878007	NA
7933	Elk1	0.473247813	NA
7934	Bcorl1	-0.002734057	NA
7935	Rbmx2	-0.232046526	NA
7936	Mospd1	-0.004756105	NA
7937	Rtl8c	1.078242592	NA
7938	Slc9a6	0.036710772	NA
7939	Gm14718	0.770871297	NA
7940	Ids	0.286369617	NA
7941	1110012L19Rik	0.131431797	NA
7942	Cd99l2	0.425882952	NA
7943	Nsdhl	-0.407599613	NA
7944	Haus7	-0.206818822	NA
7945	Abcd1	-0.519750642	NA
7946	Naa10	0.668063285	NA
7947	Fam3a	-0.46030922	NA
7948	Zxdb	-0.285976125	NA
7949	Chic1	0.618708594	NA
7950	Ftx	0.260793357	NA
7951	Gm5127	0.536845427	NA
7952	P2ry10b	-0.261622859	NA
7953	Bhlhb9	0.232443385	NA
7954	Rnf128	0.190423566	NA
7955	Atg4a	0.111981786	NA
7956	Alg13	0.056754937	NA
7957	Tmem29	-0.30856398	NA
7958	Tsr2	-0.470780163	NA
7959	Fam120c	0.648440947	NA
7960	Kantr	0.76411632	NA
7961	Phka2	0.33974197	NA
7962	Car5b	0.057204537	NA
7963	Mospd2	0.055221953	NA
7964	Gemin8	0.083899212	NA
7965	Trappc2	0.100712165	NA
7966	Mid1	-0.293400458	NA
