## Supplementary Tables for "Progenitor T cells drive chronic pulmonary type 2 inflammation": SupplementaryTable6 Pseudobulk_IntermediateAcuteChronic.csv

	gene	log2FoldChange	padj
1	Ly6a	-1.429493063	2.05358268207574e-48
2	Ifi27l2a	-1.292004375	4.70117781337015e-34
3	Plac8	-1.689076601	1.03724927104652e-32
4	Lgals7	-1.835510147	3.37011570566877e-30
5	Palld	2.691743865	1.30370599186781e-28
6	Bst2	-1.521640937	2.73590839367661e-27
7	Satb1	-1.207400236	2.23603596242098e-21
8	Nrgn	1.625454507	6.84780294637928e-19
9	Runx3	-1.486936894	1.53601647016591e-16
10	Got1	-0.882399482	2.36928186319703e-14
11	Ramp1	1.174785755	8.8551578155372e-13
12	Sdc4	2.398647799	1.22413423349468e-12
13	Trp53inp1	1.017811655	1.66030444383469e-12
14	Irf7	-1.303656616	9.64304011211031e-11
15	Vipr2	2.326620129	2.05171839932743e-10
16	Gm19585	-1.662177511	2.05171839932743e-10
17	Sytl3	-0.94349283	2.80293134302987e-10
18	Ttc3	1.024135421	8.35513984511048e-10
19	Rnf213	-1.006667114	1.35981251353174e-09
20	Pcsk1	2.580883484	1.4446728734529e-09
21	Sub1	-0.617126097	2.05374416435524e-09
22	Ifitm2	-0.994733329	2.14261243581105e-09
23	Nav2	1.040569616	3.04429963605407e-09
24	AA467197	-1.612737809	4.64112574245138e-09
25	Zfand6	0.61796783	1.05484390031474e-08
26	Tcf7	0.90465953	1.12003473455645e-08
27	Hlf	0.746382902	1.65596875908768e-08
28	Slc7a5	-1.278579148	1.86748339837221e-08
29	Lgals3bp	-0.942752634	3.06550303866516e-08
30	Tiam1	0.784846934	4.37057552270238e-08
31	Ramp3	-0.596583535	6.60285608653717e-08
32	Irf9	-1.037248394	8.74893785130828e-08
33	Igtp	-1.499535175	9.72895205149705e-08
34	Dst	1.186449845	1.64867875107531e-07
35	Shld1	1.275383014	1.83767794916432e-07
36	Pqlc1	-1.127940243	1.92815161627077e-07
37	Nebl	0.973254108	2.44711981018895e-07
38	Nfkbib	-0.728645362	2.66616525822759e-07
39	Chd7	-0.60401978	3.62864705125323e-07
40	Rbfa	-1.02010118	5.20143351641545e-07
41	Isg15	-1.710201955	5.3875130946399e-07
42	Dleu2	1.0283064	6.7979638531356e-07
43	Trerf1	0.891911015	9.67801124839388e-07
44	Rgcc	0.835121341	9.90487198113633e-07
45	Cd84	0.745460124	1.38179580841159e-06
46	Znrf1	0.607349555	1.38763322715526e-06
47	Pawr	2.139439386	2.3167049301404e-06
48	Phlda1	-0.795539944	3.09745372720442e-06
49	Ifitm3	-2.169752895	3.144674236901e-06
50	Ltb	0.578131603	3.29268748058286e-06
51	Cyth3	1.251281319	3.78337528682772e-06
52	Helz2	-0.998917373	4.2684488410022e-06
53	Parp14	-0.998533383	4.48666931900068e-06
54	Isg20	-1.156568754	5.05148788273706e-06
55	Nr4a2	-0.801567858	5.26927626260345e-06
56	Furin	-0.557534347	5.61103927486473e-06
57	Ccr7	-1.598722049	5.61103927486473e-06
58	Cks2	-0.771204595	6.82152979762058e-06
59	Ctla2a	0.470931939	8.1743828435513e-06
60	Mxd1	-0.707357817	9.31808563583654e-06
61	Zbtb20	0.901551627	9.46450598062306e-06
62	Hspa5	-0.507230199	1.0642608185692e-05
63	Serpinb9	-1.408194544	1.0642608185692e-05
64	Ms4a6c	1.600106126	1.2260530655171e-05
65	Epas1	-0.649389858	1.64106294631477e-05
66	Ttn	2.06122457	1.644102385859e-05
67	Man1a	-0.585319415	1.6616713163088e-05
68	Lncpint	0.55584144	1.71155045520555e-05
69	Serpinb6a	0.84548028	1.83194575616172e-05
70	Ide	0.809641655	1.83194575616172e-05
71	Kdm6b	-0.587136727	1.95878707568842e-05
72	AC149090.1	0.820248617	2.12143576019772e-05
73	Cxcr4	0.605026908	2.19705679882956e-05
74	Bcl2l1	-0.687242497	2.3997628884757e-05
75	Dock2	0.387034631	2.55097903917338e-05
76	Prxl2a	-1.012109357	2.79059488659787e-05
77	H3f3b	-0.399876896	3.4470396563521e-05
78	Tox	0.608623693	4.62037426525347e-05
79	Gpx4	-0.527818315	5.29607998145413e-05
80	Il7r	0.392646385	5.50102016943353e-05
81	Ifi213	-1.239348155	5.54581846437264e-05
82	Eif4a1	-0.570852417	5.54581846437264e-05
83	Chn2	0.712397316	6.0713372627657e-05
84	Traf4	-0.634562279	8.41287975733864e-05
85	Hdc	-1.578298668	8.61252517388997e-05
86	Flnb	-0.850050056	0.000100108
87	Acvr2a	0.580794359	0.000104326
88	Nop56	-0.71519684	0.000109566
89	Ugcg	-0.891574765	0.00011037
90	Sqstm1	-0.565984112	0.000110393
91	St6galnac3	0.534974214	0.000113217
92	8030451A03Rik	1.067572506	0.000113217
93	Pvt1	0.876118175	0.000119326
94	Sh2d1a	0.642569183	0.000119326
95	Sntb1	0.696265621	0.000122228
96	Marcksl1	-0.93671021	0.000125713
97	Xaf1	-1.034179545	0.00014707
98	Kif13b	0.734715945	0.000151725
99	Ccnd3	0.512721868	0.000152647
100	Dgat1	-0.611448609	0.000154241
101	H2afz	-0.52889408	0.000158882
102	Ldlrad4	0.461685224	0.000164467
103	Cd226	0.76428493	0.000169011
104	Sesn3	0.544536645	0.000175504
105	Traf1	-0.453159485	0.000178218
106	Fgl2	0.416977571	0.000188188
107	Smpdl3a	0.733142071	0.000191195
108	B4galt5	-0.992490691	0.000199854
109	Sdf4	-0.489797798	0.000200756
110	Il4ra	-0.68425623	0.000211823
111	Ndrg1	-0.779719706	0.000215632
112	Ifih1	-1.0563703	0.000228026
113	Ms4a4b	-0.57604904	0.000266868
114	Psme2	-0.545901803	0.000283947
115	B3galt1	1.634426175	0.000304768
116	Eprs	-0.461244294	0.000304889
117	Lilr4b	-1.008588071	0.000304889
118	Sptssa	0.571274209	0.000305752
119	Rhoq	-1.419284397	0.000307642
120	Clint1	0.406336813	0.000324907
121	Rhoc	-1.131163532	0.000327089
122	Hilpda	-0.589570124	0.000332755
123	Lrig1	0.783570945	0.000361397
124	Slfn1	-0.670104321	0.000361397
125	Hnrnpab	-0.524312917	0.000381543
126	Chil3	1.191106893	0.0003923
127	Dusp1	0.499567899	0.000415496
128	Calr	-0.468686834	0.000463488
129	Ubc	-0.369315384	0.000465404
130	Hspa4	-0.442668652	0.000511936
131	Ifit1	-1.456504174	0.000511936
132	Fcho2	0.637597008	0.000512371
133	Srsf2	-0.5456493	0.000527975
134	Map2k3	-0.526752216	0.000533733
135	Ecm1	-0.925265565	0.000633957
136	Ddx24	-0.482702516	0.000633957
137	Tubb4b	-0.654495363	0.00066524
138	Arnt2	1.322576877	0.000681668
139	Serpinb6b	-1.363697885	0.000696919
140	Dot1l	-0.666344947	0.000699631
141	Lilrb4a	-0.928697714	0.000705163
142	Bmyc	1.540808254	0.000709787
143	Nop58	-0.726993746	0.000762158
144	Pak1	-1.441699425	0.000762158
145	Cd247	0.419084132	0.000773804
146	Plek	-1.049262297	0.000773804
147	H2-K1	-0.298210538	0.000775402
148	Stat1	-0.485365491	0.000782726
149	Itga4	0.535194345	0.000782726
150	Txn1	-0.397644675	0.000857847
151	Clic4	-1.085595413	0.000857847
152	Zfp1	1.11877379	0.000861377
153	Gm47015	0.960258505	0.000923313
154	Srgn	-0.397889064	0.000958155
155	Dnajb6	-0.422283449	0.000958221
156	Abhd8	0.790998562	0.000958221
157	Tnfrsf4	-0.372700651	0.000965722
158	Trbv12-1	-1.68845155	0.000965722
159	Ddx58	-0.75766233	0.001011959
160	Fus	-0.375312448	0.001020772
161	Zbp1	-0.833151168	0.001030941
162	Lclat1	0.889473042	0.001109865
163	Gm47283	-0.682943165	0.001123449
164	Eif2ak2	-0.877226079	0.001166708
165	AW112010	-0.442800335	0.001224985
166	Nrp1	0.563264848	0.001323236
167	Lrrfip2	0.772848604	0.001370632
168	B2m	-0.302075867	0.001484358
169	Parp9	-0.778827414	0.001484358
170	Pdcd4	0.531054135	0.001484358
171	Rsad2	-1.682453882	0.001569561
172	Cntln	1.104064941	0.001658133
173	Gm21887	-1.621301481	0.001697182
174	Crmp1	0.970098183	0.002090544
175	Cycs	-0.569919078	0.002090544
176	Trib1	0.817719654	0.002166245
177	Snrpd1	-0.510857102	0.002166245
178	Crem	-0.445815612	0.002261755
179	Uhrf2	0.434830891	0.002261755
180	Xkr6	1.63540683	0.002295288
181	Sfn	-1.452812982	0.002337818
182	Gbp3	-0.980726292	0.002389483
183	Aldoa	-0.356609001	0.002510094
184	Ephx1	1.299709187	0.002539389
185	H2-Q4	-0.38895459	0.002656013
186	H2-D1	-0.282514187	0.002786465
187	Nfkb2	-0.489239971	0.002786465
188	H2-DMa	0.741191319	0.002915132
189	Tapbp	-0.48750082	0.003024504
190	Rap1b	-0.314983509	0.00305519
191	Rabgap1l	0.422850219	0.003190734
192	Btaf1	0.588418982	0.003190734
193	Ddb1	-0.545046875	0.003314631
194	Arhgap5	1.07116883	0.003590751
195	Gpm6b	0.67584225	0.003617483
196	Gm17745	0.779083489	0.003756842
197	Myo1f	0.915039939	0.003868685
198	Mllt3	0.387584691	0.003955563
199	Ppa1	-0.748648016	0.004009776
200	Hsp90aa1	-0.38711123	0.004009776
201	Rnf128	0.868117311	0.004110358
202	Bcl2l15	1.263760104	0.004236937
203	Il18r1	0.584959088	0.004283542
204	Psme1	-0.360624425	0.004389967
205	Trafd1	-0.923963547	0.004406792
206	Nme1	-0.504054438	0.004406792
207	Ifi35	-0.670718404	0.004406792
208	Dhx40	-0.507375467	0.004504012
209	Zfp36l2	0.854301625	0.005014569
210	Nasp	-0.547775501	0.005017035
211	Dipk1a	0.690797837	0.005017035
212	Arl5c	-0.791565947	0.005017035
213	Ebi3	-0.870712564	0.005017035
214	Ncl	-0.427693275	0.005103364
215	Itgb8	1.366681555	0.005103364
216	Adamts6	0.618345824	0.005103364
217	Lgals1	-0.311852983	0.005103364
218	Cd69	0.394696258	0.005322179
219	Marcks	-1.236871298	0.005322179
220	Gpr68	0.657952529	0.005322179
221	Socs2	-0.516593035	0.005494181
222	Ankrd44	0.392810292	0.005631601
223	Stat5a	-0.514356229	0.005631601
224	Ago2	-0.455607736	0.005762169
225	Zfp831	0.811863125	0.005879109
226	Nob1	-0.888156937	0.005954558
227	Tmem109	-0.786412333	0.00601094
228	Csf2	-4.393914721	0.006598196
229	Grb7	-1.07516663	0.006779462
230	Txnrd1	-0.53069107	0.006824453
231	Eif5a	-0.480663479	0.006824453
232	Cwc25	-0.502838891	0.006824453
233	Gas2l3	-1.064586517	0.006834021
234	Cyfip2	-0.37880754	0.006913364
235	Eif2s1	-0.561848439	0.006919179
236	Trat1	0.855140466	0.006919179
237	Slc9a9	0.404798964	0.007106974
238	Mif	-0.453733737	0.007425636
239	Rtp4	-1.925517798	0.007425636
240	Slamf1	0.617277578	0.007499081
241	Casp4	0.520202615	0.007499081
242	Slc25a5	-0.349231262	0.007499081
243	Ldha	-0.327800361	0.007600159
244	Hif1a	-0.298478026	0.007600159
245	Jdp2	-0.794345434	0.007600159
246	Tor1aip2	-0.59870702	0.007713275
247	Trim30a	-0.616833397	0.00782404
248	Rb1	0.456736993	0.008012254
249	Ssbp2	0.927374918	0.008249328
250	Syt11	0.615970487	0.008401899
251	Abcb9	-1.047844446	0.008401899
252	Slc25a19	-0.562478202	0.008455668
253	Trbc1	0.565814245	0.008885393
254	Havcr2	-0.793781327	0.009450608
255	H2-T23	-0.355229172	0.009454002
256	Aprt	-0.383102793	0.009478532
257	Mcm3	-0.615610749	0.009755323
258	Cnbp	-0.301022092	0.009877395
259	Cd44	0.369170181	0.010112274
260	Kctd12	-0.781709046	0.010258812
261	Errfi1	-0.705177856	0.010292293
262	Dnaja1	-0.353604849	0.010560382
263	Fth1	-0.33779825	0.010705017
264	Riok1	-0.466259239	0.010861267
265	Rrs1	-0.87925818	0.010897491
266	Pip4p2	1.120599606	0.010897491
267	Bzw2	-0.462259916	0.010897491
268	Camk2n1	0.585419905	0.011066828
269	Pxdc1	1.454617638	0.011279991
270	Akt3	0.554190875	0.011527762
271	Fut8	0.686384075	0.011583863
272	Rasa1	0.504679188	0.011957561
273	Mapk14	0.576078596	0.0122713
274	Mtss1	0.782672863	0.012341568
275	Pon2	0.529063515	0.012348685
276	Abhd17c	-0.57109556	0.012348685
277	Mcm5	-0.758769735	0.01262755
278	Pml	-0.890201846	0.01262755
279	Rinl	0.46899976	0.012939945
280	Slc9a3r1	-0.46380532	0.012939945
281	Npc2	-0.360703605	0.012939945
282	Camk2d	0.471538805	0.01299189
283	Rhof	-0.504592309	0.013044869
284	Psma5	-0.491504748	0.013143324
285	Cers4	0.592849595	0.013183658
286	Dhx58	-1.285159434	0.013183658
287	Acod1	-1.221502385	0.013183658
288	Nrip1	0.44892088	0.013183658
289	Abcb1b	-0.588129373	0.01341867
290	Abcf1	-0.391129158	0.013448194
291	Spty2d1	-0.359297278	0.013497931
292	1700061F12Rik	1.705551603	0.013810522
293	Cd81	0.639221109	0.014566286
294	Tox2	0.592926178	0.015262479
295	Ica1l	1.290168086	0.015878119
296	Filip1l	-0.763882816	0.01593962
297	Shtn1	0.95961476	0.016006553
298	Isy1	-0.390096718	0.016242249
299	Myo1g	-0.391855999	0.016645689
300	Sv2c	-0.607190127	0.016645689
301	Gtf2ird1	1.452302178	0.018285936
302	Prep	-0.789213038	0.018285936
303	Rnf149	0.543336186	0.018390688
304	Hnrnpll	0.473833094	0.018789622
305	Pcbp3	1.391893567	0.019687083
306	Gsn	-0.658199487	0.019748889
307	Tasp1	0.512003023	0.020117444
308	Il5	-1.501636656	0.020117444
309	Golm1	0.625976718	0.020117444
310	Atp5d	-0.293174952	0.020479954
311	Prkd2	0.857198223	0.020673319
312	Prkcz	0.912055085	0.021082869
313	Ppm1j	-1.028287518	0.021120398
314	C1qbp	-0.650034411	0.021120398
315	AI506816	-0.514518674	0.021242102
316	Eml4	0.388522731	0.021242102
317	Map3k1	-0.509010853	0.021386191
318	Tgfbr2	0.426221559	0.021920021
319	Irgm2	-1.081674187	0.022033859
320	Serpina3g	1.076366179	0.022060286
321	Il21	0.999632809	0.02209885
322	Gpx1	0.427992134	0.022159607
323	Gbp7	-0.563591272	0.022382797
324	Myc	-0.910911001	0.022710955
325	Prkacb	0.523049393	0.023240986
326	Znrf2	0.508993348	0.023533627
327	Srm	-0.965903982	0.024123097
328	Tfdp2	0.804815796	0.024297594
329	Il2ra	-1.312181937	0.024387073
330	Ehd3	0.651796606	0.024387073
331	Il9r	0.65349014	0.024475546
332	Avpi1	-1.416980012	0.025492481
333	Sap30	0.615108683	0.025691291
334	Tsr1	-0.830501233	0.025691291
335	Ptbp1	-0.348134975	0.025818958
336	D16Ertd472e	-0.398273963	0.025818958
337	Btg1	0.242238637	0.026612454
338	Il17rb	0.80729409	0.026693132
339	Gm13481	0.523955987	0.027193533
340	Pmaip1	0.585211516	0.027193533
341	Trim25	-0.68521538	0.027229618
342	Cd101	0.740614921	0.027976681
343	Csk	0.417235738	0.028337275
344	Syncrip	-0.384787441	0.028337275
345	Fry	0.951681708	0.028631231
346	Snx9	-0.915883938	0.029787913
347	Fes	-0.710354946	0.030119527
348	Fbl	-0.548015589	0.0304573
349	Mknk2	-0.401438936	0.031079362
350	Oas3	-1.268707425	0.031154078
351	Ypel3	0.419389077	0.031154078
352	Stk24	0.373063377	0.031154078
353	Prnp	-1.012495776	0.031171939
354	Prr5l	1.140008317	0.031230898
355	Ppid	-0.698476358	0.031230898
356	Myo3b	0.896450426	0.032031146
357	Hspd1	-0.482150107	0.032187883
358	Ran	-0.338487205	0.032328814
359	Gm14718	1.325350557	0.032556416
360	Hat1	-0.50456152	0.032933422
361	Ccnd2	-0.375400279	0.032933422
362	A630023P12Rik	0.954480594	0.032952663
363	Rnf166	0.43826224	0.032952663
364	Ptp4a1.1	-0.482712591	0.033342505
365	Elf1	-0.300469569	0.033449113
366	Clasp1	0.69771089	0.03379368
367	Tor1aip1	-0.387124171	0.034005468
368	Arhgap25	0.428051688	0.034005468
369	Arhgap45	0.343004469	0.03434895
370	Midn	-0.552707177	0.03434895
371	Tnf	1.219667862	0.035068602
372	Nfkbid	0.461705284	0.035306386
373	Rnf19a	0.383130539	0.035569106
374	Plekho1	0.871997699	0.035953342
375	Gm26740	0.470357511	0.035953342
376	Mrps6	-0.560115318	0.035953342
377	Phf21a	0.504812512	0.036346633
378	Hnrnpd	-0.341621322	0.03647686
379	Fkbp5	0.433146536	0.036692206
380	Hnrnpdl	-0.376458674	0.036908766
381	Wdr75	-0.721972668	0.037385018
382	U2af1	-0.356523876	0.038248715
383	Pcbp1	-0.297232822	0.038989537
384	Ier5l	1.26759576	0.040024936
385	Mpp7	-0.402502272	0.040104358
386	Phactr2	0.461255927	0.040297933
387	Mettl1	-1.189819507	0.04035445
388	Prdx1	-0.286737801	0.041414206
389	Osbpl9	-0.399138527	0.041904335
390	AY036118	-0.291636968	0.042018003
391	Irgm1	-0.735285182	0.04240536
392	Kcnmb4	0.984261679	0.042422679
393	Chdh	1.177091901	0.042422679
394	Lef1	0.52131904	0.042589201
395	Mat2a	-0.394935651	0.042663781
396	Ikzf3	0.275895703	0.042663781
397	Hnrnpu	-0.266941652	0.04267024
398	Ptprj	-0.569798283	0.04267024
399	Dnajc6	0.911261702	0.04267024
400	Arf4	-0.301827865	0.042682338
401	Frmd4b	-0.498150298	0.043205201
402	Hivep1	-0.416647942	0.043259357
403	Spock2	0.903884261	0.043311681
404	Nxpe3	0.560562291	0.043311681
405	Ppan	-0.760296421	0.044365702
406	Tcp11l2	0.533089466	0.044365702
407	Epsti1	-0.435982894	0.044365702
408	Ptger4	0.564410741	0.044413725
409	Myl12a	-0.250227171	0.045271535
410	Chd2	-0.317832496	0.046733468
411	Rgs2	0.259671502	0.04702535
412	Nampt	-0.664459196	0.04702535
413	F2r	-0.612339283	0.04702535
414	Cpq	1.291533634	0.047319673
415	Klf9	1.039776675	0.047319673
416	Denr	-0.387664883	0.047658694
417	Gm43305	0.711549691	0.047658694
418	Pgm2l1	0.489174891	0.048708113
419	Tes	-0.311111784	0.049507061
420	B630019A10Rik	0.682068195	0.049507061
421	Tnfrsf18	-0.286904219	0.049518294
422	Gm27162	0.831994523	0.049831958
423	Plagl2	-0.545882373	0.050032603
424	S100a4	0.340320314	0.050032603
425	Cstb	-0.32627689	0.050032603
426	Lyz2	1.035115344	0.050032603
427	Pik3ip1	1.053045817	0.050032603
428	Psma6	-0.39001687	0.050032603
429	Tpi1	-0.445628153	0.050179371
430	Arid5b	0.360280438	0.050863338
431	Mapkapk2	-0.354282661	0.051705313
432	Ptma	-0.295847227	0.051716554
433	Ell2	-0.295204529	0.051716554
434	Srpk2	0.47711232	0.051920163
435	Slfn2	-0.299379386	0.051920163
436	Lyn	0.674773849	0.053373623
437	Sdhaf1	0.486326682	0.053373623
438	Gla	-0.726262332	0.053373623
439	Mdfic	0.45035098	0.053477963
440	A630072M18Rik	-0.633252867	0.053935324
441	Lrrcc1	0.715186969	0.054022774
442	Ube2j2	-0.374431113	0.054022774
443	Rab37	0.625548103	0.054022774
444	Il13	-1.521324162	0.054087642
445	Cd47	-0.269582975	0.054221364
446	Rgs3	0.871674272	0.054429569
447	Skap1	0.241633653	0.054429569
448	Ifi214	-1.417939137	0.055602911
449	Ythdf2	-0.521117822	0.055602911
450	Vcp	-0.313351545	0.056210636
451	Tfip11	-0.531832767	0.056651725
452	Nlrp3	-1.027476943	0.056651725
453	Slc15a3	-0.503521135	0.057056884
454	Cdon	0.845435023	0.05714377
455	Gng2	0.323397624	0.05714377
456	Ube2q2	0.446429003	0.057251576
457	Glcci1	0.539845763	0.057420735
458	Meis3	0.958086732	0.058113031
459	Rab11fip1	-0.33301061	0.059038044
460	Mybbp1a	-0.608564182	0.05974074
461	P4hb	-0.3570658	0.060077481
462	Ifi206	-0.892676714	0.060267826
463	Mov10	-1.000505249	0.060267826
464	Sertad1	-0.52061812	0.060267826
465	Trim12c	-0.535822979	0.060267826
466	Cdkn1a	-0.394040611	0.060679677
467	Pcmtd2	0.66968998	0.060773735
468	Mgat5	0.3473262	0.061545105
469	Tdg	-0.473876783	0.061578037
470	Eif5b	-0.359777525	0.061755848
471	Vopp1	0.822517901	0.06337602
472	Vps13a	0.450183638	0.06337602
473	Gstp3	0.529571014	0.06346355
474	Prkch	0.281134995	0.063657836
475	Tnfrsf9	-0.784355833	0.063788527
476	Ptpn22	0.345870281	0.064049288
477	Btla	0.442725627	0.064440065
478	Apobec3	0.425348234	0.065280109
479	H2-T22	-0.388767471	0.065280109
480	Eif6	-0.422274254	0.065291479
481	Plxnc1	-0.549607579	0.065291479
482	Heatr1	-0.632474246	0.065291479
483	Phf11c	-1.11341581	0.065722682
484	Arhgap31	0.315854713	0.066168294
485	Lck	0.332306657	0.06747972
486	Trbv29	2.21718119	0.06747972
487	Ftsj3	-0.601293726	0.06747972
488	Tmem71	0.725359592	0.06747972
489	Brd1	-0.384756862	0.067660584
490	Exoc4	0.336728861	0.068079498
491	Chd9	0.401030303	0.068104813
492	Hsp90ab1	-0.308021261	0.06856975
493	Ifi47	-0.590329588	0.068857382
494	Rgs16	0.457041823	0.069319766
495	Rbl2	0.438225881	0.06961597
496	Pstpip1	0.426303596	0.070127783
497	Serinc1	-0.342202355	0.070169376
498	Plcb2	1.241503251	0.070393195
499	Tank	0.291525786	0.071022754
500	Tgfb1	-0.251718958	0.071022754
501	Selplg	-0.31482366	0.071611009
502	Apbb1ip	0.376136238	0.071668719
503	Cdip1	-0.585422386	0.072910042
504	Npm1	-0.316828968	0.073002455
505	Prdx2	-0.298691564	0.073702593
506	Rapgef6	0.268820773	0.073769469
507	Adarb1	-0.819011438	0.074547073
508	Snx18	-0.411817949	0.074547073
509	Dguok	0.671045751	0.074582528
510	Mbd5	0.458430585	0.074951973
511	Gm42722	1.038276376	0.076042601
512	Sco1	-1.05492899	0.076042601
513	Orai2	0.553330256	0.076580177
514	Map6	1.102572709	0.076580177
515	Il2rg	-0.229632584	0.076580177
516	Impdh2	-0.47597279	0.077444516
517	Rnf43	0.995004094	0.077898929
518	1700016P03Rik	-0.779814084	0.078008901
519	Mta3	0.423505499	0.078773107
520	Cyld	0.343830514	0.078865044
521	Rpl7l1	-0.524229177	0.078865044
522	Sema4f	1.013902818	0.079350169
523	Ifi209	-0.555154698	0.080154169
524	Dusp4	-0.363691115	0.080154169
525	Brd2	-0.358320319	0.080697352
526	Icam1	-0.438055974	0.080883335
527	Gpr45	0.956995022	0.081119931
528	Tmx4	0.589706883	0.081119931
529	Gm5547	0.737330714	0.081119931
530	Lpin1	0.809486637	0.081119931
531	Ets2	-0.378358274	0.081119931
532	Spry1	0.663418683	0.081419102
533	Nhp2	-0.521360527	0.081583617
534	Ppp1r10	-0.404823829	0.082391427
535	Esyt2	0.319881723	0.082535725
536	Setd7	0.556735257	0.082844535
537	Tinf2	-0.602346095	0.082844535
538	Samd11	-0.74498079	0.082885071
539	Atp5md	-0.268667548	0.082905087
540	Parp8	0.652454754	0.083372384
541	Tspan32	0.468952938	0.083418366
542	Smox	-0.577234474	0.08379738
543	Kiz	1.021791017	0.08379738
544	Rhoh	0.423705741	0.08379738
545	Tspan3	0.76668254	0.08379738
546	Gspt1	-0.388612223	0.08379738
547	Camkmt	0.75877616	0.08379738
548	Cdk5rap1	0.913090963	0.083824773
549	Eif1a	-0.49339543	0.083824773
550	Bcap31	-0.310440757	0.083824773
551	Selenow	-0.2501159	0.084795553
552	Ccl5	1.456172872	0.084795553
553	Eif3c	-0.255467508	0.085402293
554	Med13l	0.389238505	0.085634108
555	Zdhhc23	-0.618492534	0.08580442
556	Sp110	-0.39136065	0.086570006
557	Rrad	-0.441363009	0.086707518
558	Bcl2	0.471910219	0.088290058
559	Prelid2	0.518863573	0.088290058
560	Invs	1.055030497	0.08866787
561	Higd1a	-0.358042694	0.08866787
562	Cdc42ep3	0.550223594	0.089656624
563	Nf2	0.571457295	0.090466508
564	Slc25a24	0.560884027	0.090522782
565	Bod1l	0.325528861	0.090522782
566	Ncor1	0.249384681	0.090575061
567	Bcl6	0.567047859	0.090669034
568	Sar1a	-0.361728068	0.09133115
569	Cpne7	0.926099104	0.092517537
570	Fam124b	1.127871669	0.092983191
571	Ddx21	-0.352840261	0.093140026
572	Elp5	-0.48464042	0.093512435
573	Nrros	-0.446598119	0.094193011
574	Mvk	-1.102318239	0.095036761
575	Nfkbie	-0.398227734	0.095267008
576	Dtnb	0.41973322	0.095847641
577	Chst11	0.466544746	0.096682297
578	Srsf6	-0.37830955	0.099481279
579	Tsc22d4	0.426636532	0.099507483
580	Zfp652	0.799831071	0.09997983
581	Tuba4a	-0.467918834	0.102227123
582	Cd38	1.018134418	0.102227123
583	Eif3b	-0.445762891	0.102461349
584	Ints8	0.521583012	0.102849144
585	Jazf1	0.632568901	0.103061479
586	Rnf13	0.534864921	0.104806988
587	Ikzf1	0.289735181	0.104806988
588	Kat6b	0.6313765	0.104806988
589	Tuba1c	-0.627530143	0.104806988
590	H2-Q7	-0.254826061	0.104806988
591	Hspa9	-0.442881504	0.104806988
592	Ap1s2	0.500494057	0.105030124
593	Ruvbl1	-0.660036312	0.105565987
594	Ube2s	-0.270989218	0.10558936
595	Tnpo3	-0.41968952	0.105648725
596	Rere	0.604587026	0.105851302
597	Ankrd12	0.306177747	0.105851302
598	Plcg1	0.425813439	0.105888811
599	Psmc1	-0.407221102	0.106152662
600	Nabp1	-0.418957323	0.107548711
601	Atp5g1	-0.322538249	0.108060658
602	Actg1	-0.194795601	0.109065354
603	Pcna	-0.324410822	0.109377266
604	Dnah8	0.675554721	0.109518231
605	Pde6d	0.717271862	0.109626946
606	Slc7a8	-0.889935073	0.110035726
607	Vav3	0.512641031	0.112308968
608	Gpsm3	0.305584348	0.1124611
609	Glb1	-0.499261521	0.112899324
610	Rtl8c	0.916007074	0.112899324
611	Ccndbp1	0.447150075	0.11523247
612	Itm2a	-0.640252476	0.115467389
613	Zrsr1	-0.535574294	0.115897171
614	Ass1	0.33694753	0.11624388
615	Cct2	-0.270635629	0.11624388
616	Elmsan1	0.488514368	0.116404272
617	Phgdh	-0.491049356	0.118472691
618	Plk3	0.336448038	0.118753616
619	Mast4	-0.761608498	0.118753616
620	Fam117b	0.344644563	0.119387441
621	Slc25a3	-0.217029727	0.119641291
622	Hexim1	-0.48839045	0.121049356
623	Gls2	-0.817191356	0.121282503
624	Il1r2	-1.004574374	0.12175386
625	Xpr1	0.43966501	0.12175386
626	Trav13-1	-1.071566792	0.121806333
627	Ranbp1	-0.372321541	0.122133225
628	Ablim1	0.269736267	0.122747164
629	Rfx1	0.729638673	0.124419665
630	Tespa1	0.388764187	0.124419665
631	Rpf2	-0.904032768	0.124850812
632	Galnt2	-0.337636774	0.124917417
633	Casp8	-0.3640941	0.125446227
634	Olr1	-1.160342409	0.125571882
635	Ucp2	0.231728871	0.125610381
636	Ube2l6	-0.707415235	0.12583858
637	Dgki	0.796978228	0.12583858
638	E330009J07Rik	-0.7544071	0.126098137
639	Kif4	-1.068149792	0.12634933
640	Atf7ip	0.458463836	0.126663412
641	Oat	-0.543742347	0.126715829
642	Snhg15	-0.378292009	0.128143586
643	Zdhhc20	0.332956461	0.128234827
644	Nedd9	-0.352487763	0.12842915
645	AU020206	0.259260492	0.129289045
646	Cops4	-0.36159546	0.129524002
647	Slamf6	0.456849412	0.129877255
648	Ctla4	0.315200137	0.130346639
649	Gfi1	0.751434288	0.131074798
650	Ckb	0.784020008	0.131074798
651	Slc38a9	0.846069189	0.131074798
652	Adk	-0.376847409	0.131239982
653	Atf3	-0.374106108	0.131296498
654	Ninj1	-0.379297589	0.131296498
655	Polr3d	-0.691125015	0.131296498
656	Asap1	0.386235024	0.131296498
657	Slc43a2	0.547020561	0.131347719
658	Thap12	-0.347781204	0.131599151
659	Mrto4	-0.620251693	0.132203379
660	Tgoln1	-0.326632436	0.132203379
661	Chd4	-0.239344313	0.132654575
662	Cyfip1	0.389768274	0.132654575
663	Tmem106b	0.556107686	0.132747366
664	Stat2	-0.526874717	0.132747366
665	Fbxo34	-0.460573589	0.132747366
666	Arhgef18	0.486601508	0.133991683
667	Ehd1	-0.288962706	0.134087119
668	Atp9b	-0.282545349	0.134370208
669	Fam49a	1.018529543	0.134537395
670	Cyth4	0.347535128	0.135108788
671	Adgre5	0.430254907	0.13531729
672	Dctpp1	-0.498977817	0.135982972
673	Abtb2	-0.301783886	0.137170189
674	Gm14325	0.834449657	0.137170189
675	Gnb4	0.772775607	0.137170189
676	Samd9l	-0.470816872	0.137170189
677	Ccsap	0.795658605	0.137170189
678	Rbbp7	-0.299750555	0.137170189
679	Morf4l2	-0.390684128	0.137869318
680	Dnaja4	0.697971125	0.138194223
681	Pbx3	0.687545736	0.138591949
682	Prkag2	0.765350973	0.138975512
683	Diaph2	0.350578712	0.138975512
684	Gm4070	-0.803550696	0.139500683
685	Brca1	-1.008528084	0.139748926
686	Ssr1	-0.391528937	0.140913076
687	Pfdn5	0.226525291	0.141075062
688	Xist	0.229084048	0.142667634
689	Ogfr	-0.414336877	0.142721807
690	Hipk1	0.336994131	0.144742836
691	Stap1	0.402458602	0.144742836
692	Dennd1b	0.37634201	0.145445151
693	Rnf167	0.478365407	0.146199922
694	Immp1l	0.523542854	0.147301263
695	Prcp	-0.60126097	0.147301263
696	Ccdc69	0.676311441	0.14787375
697	Coro2a	0.408825563	0.148168109
698	Mis18a	-0.427171968	0.149641073
699	Thada	0.387779378	0.149641073
700	Acap2	0.421985432	0.150356951
701	Agfg2	0.708478944	0.15124374
702	Itgb7	0.269814415	0.15124374
703	Smurf2	0.409260318	0.152933314
704	Galnt9	0.959542502	0.153121614
705	Tmtc2	-0.542292962	0.153121614
706	Pdia6	-0.357496315	0.153121614
707	9330020H09Rik	-0.995723381	0.153121614
708	Wdr43	-0.470659153	0.153895214
709	Ubl3	0.266234573	0.154651172
710	AI413582	0.42488044	0.154651172
711	Podnl1	0.444771526	0.154721828
712	Calcoco1	0.813772667	0.155723256
713	Cbx6	0.783190007	0.158240141
714	Psmb2	-0.29457792	0.15857901
715	Ier5	-0.250661481	0.15867289
716	Ppp1cc	-0.256535408	0.15867289
717	Amph	0.922418274	0.160736184
718	Trav9-4	1.126969412	0.162154172
719	Tmbim6	-0.218304399	0.162154172
720	Hnrnpa1	-0.286797919	0.162154172
721	Zadh2	0.594654231	0.162154172
722	Zeb1	-0.225424017	0.162165764
723	Ttc33	0.58856672	0.163347057
724	Ccl6	1.155996171	0.163656894
725	Dpp4	-0.47279319	0.163959201
726	Ube2h	0.302853449	0.163959201
727	Maz	0.34078545	0.163959201
728	Wdr74	-0.617181412	0.163959201
729	Eea1	0.259064529	0.164086059
730	Galm	0.540543523	0.164086059
731	Stk39	0.297694219	0.164908395
732	Pde7a	0.319591358	0.16495615
733	Tbl1xr1	0.333622985	0.16495615
734	Scml4	0.474491534	0.16495615
735	Cox7a2l	0.287502512	0.16495615
736	Prim1	-0.61565024	0.166774412
737	Psmc2	-0.359324212	0.166879293
738	Nmt2	0.374984227	0.16719145
739	Golim4	0.648004393	0.16719145
740	Npm3	-0.347931385	0.16719145
741	Tap1	-0.395316852	0.16734928
742	Iffo2	0.709446779	0.168448809
743	Pbxip1	0.354163396	0.168544238
744	Ncmap	0.679057094	0.168544238
745	Kat2b	0.482241801	0.169225318
746	Rbm8a	-0.365656498	0.170433404
747	Atp5b	-0.228406091	0.170737632
748	Cox5a	-0.217059049	0.171077099
749	Hdac2	-0.433210558	0.171077099
750	Mif4gd	-0.257684324	0.171077099
751	Cox17	-0.273415781	0.172215524
752	Aff4	0.226020333	0.172313482
753	Ly9	0.462175579	0.17247419
754	Per1	0.324590138	0.17247419
755	Psmc5	-0.340012388	0.173366957
756	Stat3	-0.253602549	0.174437654
757	Tanc2	-1.095805023	0.174437654
758	Psmd2	-0.331430478	0.174437654
759	Kdm2b	-0.277715988	0.174816297
760	2610507B11Rik	-0.354575152	0.175581733
761	Krtcap2	-0.248005047	0.177010555
762	Nfia	0.824080528	0.177010555
763	Iqce	0.894220144	0.177010555
764	Insr	0.612173006	0.177010555
765	Fdx1	-0.460028814	0.177010555
766	Rufy2	0.73077446	0.177010555
767	Gm11973	-0.815548824	0.177010555
768	Gtf2f1	-0.404844296	0.177010555
769	Ctps2	0.428894301	0.177010555
770	Cenpw	-0.696194074	0.177135356
771	Ipo5	-0.466954334	0.177785039
772	Ehbp1l1	-0.403514465	0.178430484
773	Gna14	0.844103399	0.178430484
774	St6galnac2	0.998416467	0.179243171
775	Eed	-0.288890602	0.179926116
776	Irak3	1.080117654	0.18042108
777	Srsf5	-0.267575737	0.18042108
778	Hhex	-0.904410997	0.18042108
779	Ncoa2	-0.2671865	0.181819875
780	Coq10b	0.299675145	0.181819875
781	Slc36a4	0.802563545	0.181819875
782	Ahi1	0.466073696	0.181819875
783	Psmb5	-0.292527662	0.181819875
784	Nme2	-0.292070017	0.182634554
785	Izumo4	0.828269954	0.18271969
786	Zmiz1	0.326168475	0.182909307
787	Evl	0.411942783	0.18382815
788	Gbp2	-0.594819653	0.184655476
789	Gtf2i	0.352926167	0.184655476
790	Mrps28	-0.47376313	0.184808385
791	Tspan14	0.367512802	0.184997306
792	Cdk17	0.253944776	0.185002489
793	Crip1	-0.174177663	0.185002489
794	Tbrg4	-0.579443329	0.18696923
795	Rassf2	0.540774013	0.187470007
796	Psip1	0.290104934	0.189145124
797	Ergic1	-0.427692223	0.189145124
798	Selenot	0.292327783	0.189485454
799	Chst2	0.519500544	0.190157626
800	Gabpb1	-0.313645564	0.190268557
801	Trf	-1.059433959	0.190601189
802	Gltp	0.296701741	0.190679772
803	Dgkz	0.374257291	0.190900776
804	Tuba1b	-0.403364417	0.190900776
805	Sh3bp1	0.506283649	0.191387622
806	Ppm1k	0.964463786	0.19142037
807	Adgrl1	0.534804062	0.19142037
808	Rrp1b	-0.523041608	0.19142037
809	Bace2	0.960112606	0.19223295
810	Gbp9	-0.541698191	0.1924665
811	Dgkd	0.411436836	0.194969799
812	Psma1	-0.289189816	0.195152623
813	Nolc1	-0.806257764	0.195651905
814	Asf1a	-0.542843906	0.196338957
815	Arhgef3	0.377980383	0.196338957
816	Micu2	0.32494747	0.196338957
817	Phf20l1	0.264387463	0.196338957
818	H1f0	0.354018535	0.197627593
819	Pmepa1	-0.292392287	0.197784277
820	Btg2	0.287946148	0.198664765
821	Dus2	-0.567437719	0.198664765
822	Tox4	-0.300366265	0.198664765
823	Dym	0.546462372	0.198664765
824	A330023F24Rik	0.69848582	0.198995906
825	Arpc3	-0.217225366	0.198995906
826	Knop1	-0.640746028	0.198995906
827	Cmpk2	-0.932370343	0.198995906
828	Rsl1d1	-0.323031081	0.200186373
829	Bag3	0.589189511	0.200334213
830	Peli1	-0.247063547	0.200334213
831	Mettl23	0.292354389	0.200334213
832	Emb	0.196279861	0.200334213
833	Cxcl10	-0.470277083	0.200866961
834	Metrnl	-0.388440117	0.2009356
835	Dhfr	-0.806500946	0.2009356
836	Exoc6b	0.399875102	0.201286695
837	Junb	0.161386341	0.201286695
838	Klhl7	0.948429704	0.201314983
839	Rheb	-0.299111574	0.201314983
840	Slc7a6os	-0.479393412	0.201314983
841	Ewsr1	-0.240465494	0.201314983
842	Wdfy2	0.407416838	0.201314983
843	Tbc1d4	0.319579364	0.201314983
844	Ptprs	-0.633144713	0.201314983
845	Hk2	-0.550551596	0.203592435
846	Gm16286	-0.405206954	0.204467495
847	Pwp1	-0.604205252	0.204792996
848	Mmp25	1.006096286	0.204792996
849	Lin54	-0.650919462	0.205146922
850	Crtc3	0.356700449	0.205288834
851	Noc2l	-0.369168414	0.205550141
852	Topbp1	-0.398926676	0.205550141
853	Sh2d2a	-0.228906336	0.205676258
854	Tnfrsf25	0.446982343	0.205897892
855	Foxo1	-0.328674911	0.206112302
856	Ctla2b	0.466020161	0.206666362
857	Ank	0.549705018	0.206872179
858	Iqsec1	0.817738707	0.207275148
859	Comt	0.400442841	0.207275148
860	Snrpc	-0.318623661	0.207275148
861	Jakmip1	0.374534297	0.20746495
862	Psen2	-0.269154007	0.207756666
863	Ppp1r15a	-0.281181217	0.209313303
864	Fnbp1	0.219971334	0.210196705
865	Dusp5	-0.205814414	0.210196705
866	Lig1	-0.405279182	0.210565677
867	Gpcpd1	0.294915719	0.210597207
868	Cfap36	0.419513226	0.210597207
869	Gar1	-0.513430925	0.212252123
870	Vamp5	0.747218715	0.212252123
871	Grb2	-0.230018611	0.212252123
872	Ppp1r14b	-0.325448606	0.212252123
873	Fam189b	0.567943869	0.212573857
874	Parp12	-1.070610758	0.212573857
875	Fosb	0.383431882	0.212573857
876	Smim3	-0.390876113	0.212573857
877	Chp1	-0.324466888	0.213316136
878	Map1b	-0.821250676	0.214126943
879	Snhg4	-0.869893291	0.214789828
880	Gzmb	-2.83353371	0.21513147
881	Mfng	0.457792037	0.215776611
882	Thap3	0.579158287	0.216384
883	Acp5	0.326797009	0.216384
884	Atp6v0c	-0.214192195	0.216384
885	Tbl3	-0.731127409	0.216888817
886	Rora	0.219029334	0.217999254
887	Vti1a	0.344913637	0.217999254
888	Slc2a1	-0.372350314	0.218325533
889	Klhl24	0.447312365	0.218422823
890	Itm2b	0.185998283	0.218560208
891	Chchd7	0.585764436	0.21937808
892	Arhgap18	0.422774798	0.21937808
893	Ly6e	-0.206247701	0.21937808
894	Mydgf	-0.364907961	0.219743122
895	Rasal3	0.281925137	0.220944661
896	Rnpepl1	0.562966709	0.224026983
897	Pcf11	-0.344521689	0.224897137
898	Mdm4	0.346552243	0.226039575
899	Ccl1	-1.044304721	0.226039575
900	Cept1	0.404215719	0.22694889
901	Ubac2	0.366959011	0.22694889
902	Nfil3	-0.276694	0.229074478
903	Erh	-0.518797064	0.229253897
904	Ust	0.586495402	0.229317114
905	Tbc1d10a	-0.395479969	0.229317114
906	Gars	-0.401092258	0.22973885
907	Cct5	-0.235460621	0.22973885
908	Lonp1	-0.541050654	0.22973885
909	Naip2	0.766264031	0.230969478
910	Cep85l	-0.447719985	0.231284842
911	Dusp14	-0.402698402	0.231284842
912	Snhg6	-0.362023066	0.232322522
913	Retreg1	0.323423999	0.232322522
914	Pim2	-0.503787859	0.232322522
915	Scai	0.558068772	0.23342989
916	Bzw1	-0.206915306	0.23492358
917	Vps37b	-0.295867205	0.235764501
918	Akr1b3	0.287996534	0.235764501
919	Ssr2	-0.324065747	0.236460353
920	Map3k4	0.544109277	0.237534062
921	Slf2	0.522992445	0.237534062
922	Snrpf	-0.234712624	0.238576447
923	Pnisr	0.29967449	0.239049336
924	Fam169b	0.327793582	0.239049336
925	Nabp2	0.398798988	0.239049336
926	Phf5a	-0.296218415	0.239099039
927	Anxa1	0.695252254	0.239389432
928	Ppat	-0.517952694	0.239711236
929	Ulk1	-0.504160841	0.240753936
930	Nip7	-0.469161223	0.240753936
931	Mcm4	-0.386681558	0.240753936
932	Oip5os1	0.325957335	0.242187655
933	Abcd4	0.954993331	0.242889433
934	Etf1	-0.253302868	0.243254921
935	Dnajb11	-0.293746922	0.243840951
936	Phf14	0.345944235	0.246609135
937	Tpm4	-0.269018631	0.246609135
938	Ryk	0.632706816	0.246798022
939	Tma16	-0.781822944	0.247363489
940	Cpd	-0.313254711	0.247363489
941	Dusp10	-0.216438717	0.24772443
942	Tmc6	0.48650574	0.249774406
943	Morrbid	-0.414052212	0.250388754
944	Rac1	-0.195564265	0.250388754
945	Pitrm1	-0.441679883	0.250388754
946	Nxt1	-0.458340351	0.250631401
947	Rnase4	0.752486894	0.250703408
948	Mid1	-0.573953166	0.250866552
949	Dhx36	-0.291862289	0.250972509
950	Gsk3b	0.254024715	0.250973261
951	Ptges3	-0.247293394	0.253155844
952	Csnk1g2	0.30731384	0.253701148
953	Psmb10	-0.303183219	0.253810626
954	Slfn8	-0.507282168	0.253951666
955	Map3k5	0.288031258	0.253978059
956	Unk	0.860069199	0.253978059
957	Bhlhe40	0.174748929	0.254604356
958	Fasn	-0.653955213	0.254604356
959	Rasl11a	0.63880837	0.255053275
960	Idi1	-0.510812381	0.255053275
961	Psmd14	-0.282552666	0.25516099
962	Muc1	-0.779339017	0.256010719
963	Arhgef10	-0.49227846	0.256259589
964	Sp100	-0.250255734	0.257369186
965	Neu3	0.59842642	0.257942739
966	Cst7	-0.363044758	0.258090096
967	Akr1e1	0.851506953	0.258090096
968	Macf1	0.241944927	0.259069817
969	Hdlbp	-0.304153925	0.260529528
970	Atp6v1c1	0.394048669	0.260529528
971	Cyba	-0.184257766	0.260815195
972	Pink1	0.418348029	0.261539669
973	Plxdc2	-0.681888546	0.261554511
974	Sidt2	-0.347716529	0.261554511
975	Trim59	0.577609518	0.261662841
976	Trbv2	-0.642184626	0.261662841
977	Mthfd1	-0.645326867	0.261662841
978	Hnrnpk	-0.193651501	0.261662841
979	Plcb4	0.313880147	0.261717307
980	Rpn1	-0.34286784	0.261717307
981	Adcy7	0.327508579	0.261717307
982	Eef1e1	-0.495217501	0.261717307
983	Ezr	-0.237603321	0.261717307
984	Fam78a	0.723624754	0.262654608
985	Rnf169	0.476956171	0.262654608
986	9930021J03Rik	0.370491928	0.262654608
987	Ptrh1	0.841735742	0.26275985
988	Ppia	-0.167991971	0.26275985
989	Gpr183	-0.313021275	0.262810137
990	Insig2	0.593431655	0.262870511
991	Surf4	-0.284051172	0.262870511
992	Strbp	0.448496338	0.262870511
993	Eif4e	-0.354443941	0.262870511
994	Ripk2	0.460457276	0.262870511
995	Herc6	-0.40067073	0.262870511
996	Dlg4	0.906747422	0.262870511
997	Alkbh1	-0.423250441	0.262870511
998	Ndufb1-ps	-0.247132803	0.262870511
999	Senp7	0.457326855	0.262870511
1000	Nap1l1	-0.198129606	0.267320089
1001	Tmem59	0.247973788	0.267589759
1002	Atg10	0.617604127	0.267589759
1003	Mmd	0.451514704	0.267683702
1004	Pnn	-0.263789805	0.26771403
1005	Htra2	0.546034462	0.2682644
1006	Ankrd6	0.930466006	0.268685375
1007	Cyb5a	-0.274546531	0.269490337
1008	Hspbp1	-0.422394098	0.270449548
1009	Sfpq	-0.229637234	0.271052955
1010	Tbk1	-0.333214224	0.272504955
1011	Dexi	0.636699129	0.272990558
1012	Plekhg2	0.771266158	0.273434137
1013	Elovl6	-0.480925156	0.273464909
1014	Sgpp1	0.548494277	0.273626608
1015	Cfl1	-0.15200874	0.273626608
1016	St3gal3	0.804867236	0.274167465
1017	Tars	-0.432956924	0.274463851
1018	Il12rb1	-0.714103794	0.276309739
1019	Gtpbp4	-0.358230867	0.277224163
1020	Anxa11	-0.267697733	0.277224163
1021	Uqcc2	-0.307756846	0.277224163
1022	Serbp1	-0.201622604	0.277831031
1023	Clec2i	0.694517648	0.277831031
1024	Retreg2	0.430613898	0.278275437
1025	Vcpip1	-0.392878815	0.278669319
1026	Mrpl17	-0.447967239	0.279331005
1027	Pdhx	-0.788653217	0.280748908
1028	Hcls1	-0.249215622	0.281068794
1029	Pip4k2a	0.271556703	0.281687032
1030	Lrrc59	-0.420448172	0.28344734
1031	Tfrc	-0.426708535	0.28344734
1032	Rars	-0.453834819	0.283731814
1033	Fgf13	0.806137367	0.283731814
1034	Elf2	0.342686357	0.283857268
1035	Fbxo5	-0.942724154	0.286324812
1036	Trac	0.229624566	0.286940591
1037	Arpc5l	0.358938736	0.287197664
1038	Cds2	0.368655466	0.288056287
1039	Casp1	0.460883179	0.288389633
1040	Slc38a2	-0.227544687	0.288389633
1041	Prr7	-0.335073254	0.288856923
1042	Tnik	0.249129816	0.290765852
1043	Nop16	-0.660921896	0.290884954
1044	Nr3c1	0.210971479	0.290884954
1045	H2-Q6	-0.231550949	0.2909732
1046	Alkbh8	0.709391253	0.291244807
1047	Ptpn6	0.369543385	0.29204018
1048	Cmas	-0.316597718	0.29204018
1049	H2-T24	-0.835017871	0.292784565
1050	Eef1g	-0.20800708	0.292784565
1051	Dtymk	-0.435630361	0.293259128
1052	Rbbp6	-0.234973594	0.293259128
1053	Tlcd1	-0.545354529	0.293259128
1054	Arl6ip1	-0.201452235	0.293984838
1055	S1pr1	0.413581657	0.29410725
1056	Fcf1	-0.335481633	0.294516755
1057	Ppp1r21	0.612054989	0.294516755
1058	Gm11110	0.622089344	0.295403253
1059	Pard3	0.602550343	0.29591572
1060	Mtmr10	-0.494592784	0.296610573
1061	Lims1	0.3329096	0.296622246
1062	Uhrf1	-0.590055153	0.298053984
1063	Sat1	0.251303297	0.298053984
1064	Trp53i11	0.55911842	0.29870986
1065	Ddx3x	-0.218822099	0.29870986
1066	Disp1	0.93208309	0.299457842
1067	Chmp4b	-0.230019481	0.299457842
1068	Gtf2b	-0.269491886	0.299457842
1069	Cdk8	0.195632039	0.300026132
1070	Gnl2	-0.380636412	0.300964053
1071	Ubb	-0.14884706	0.300964053
1072	Baz1a	-0.201881602	0.301335226
1073	Pgam1	-0.284104134	0.301335226
1074	Nab1	-0.245881746	0.303559089
1075	Dkc1	-0.473222088	0.304705974
1076	Usp53	-0.599031457	0.305039138
1077	Ddx54	-0.327067581	0.305039138
1078	P2rx7	0.41238932	0.305039138
1079	Tmem176a	0.674815231	0.305039138
1080	Zranb1	0.357736827	0.305039138
1081	Cd96	0.380010466	0.305039138
1082	Cep162	0.647758246	0.30586445
1083	Sgms1	0.267587079	0.306571742
1084	Gm43065	0.827043502	0.31118323
1085	Shmt2	-0.482700551	0.31118323
1086	Mpc1	-0.268947463	0.31118323
1087	Nipsnap3b	-0.434162744	0.311431991
1088	Slc12a6	0.400689348	0.311492785
1089	Arl6ip5	-0.211907075	0.311492785
1090	Ralbp1	0.264324897	0.311492785
1091	Manf	-0.253434888	0.311809925
1092	Ifrd2	-0.976899664	0.31282505
1093	Mtmr7	0.702367828	0.313745752
1094	Aqp3	0.883003464	0.31474002
1095	Akap8l	0.331143903	0.314919157
1096	Mien1	-0.238542513	0.315466815
1097	Susd3	0.366118996	0.315541204
1098	A430093F15Rik	0.313457332	0.317142817
1099	E130308A19Rik	0.434349723	0.317880553
1100	Pdcd1	0.249936063	0.318506908
1101	Nt5dc1	0.348105073	0.319162725
1102	Adck5	0.60443483	0.319256266
1103	Fam160b1	0.46582712	0.319256266
1104	Exosc2	-0.629804516	0.319933994
1105	Ambra1	0.288284875	0.319933994
1106	Ssbp3	0.316286561	0.319933994
1107	Ybx3	-0.23103466	0.319933994
1108	Zfp574	-0.818500425	0.319933994
1109	Oxsr1	-0.399758005	0.319933994
1110	Dtx3l	-0.432607587	0.319933994
1111	Mrps18b	-0.669610872	0.319933994
1112	Fhl2	-0.708802084	0.320687806
1113	Atp1a1	-0.283563879	0.320687806
1114	Mapre3	0.820751837	0.320687806
1115	Cct6a	-0.276307663	0.320687806
1116	Trbv26	-0.367294952	0.320687806
1117	Pa2g4	-0.308403409	0.320687806
1118	Rrp12	-0.895710206	0.320687806
1119	Rbm3	-0.241394246	0.320687806
1120	Slc39a1	-0.607072251	0.321205869
1121	Coq8a	-0.501678134	0.322476499
1122	Tnfsf8	0.236763283	0.322710332
1123	Dnttip2	-0.292571556	0.323488782
1124	Cltc	-0.197721424	0.323488782
1125	Lyar	-0.401658769	0.323759232
1126	Ggta1	-0.45260721	0.324098712
1127	Pomgnt1	-0.613121577	0.324098712
1128	Snx13	0.447082515	0.324098712
1129	Hagh	0.467288631	0.324610995
1130	Sec11c	-0.23254833	0.324610995
1131	Zfp638	0.293590102	0.326191249
1132	Nras	-0.307034986	0.326884655
1133	Rbmxl1	-0.486546416	0.326884655
1134	Asxl2	0.27814193	0.326884655
1135	Prkd3	-0.678734633	0.326884655
1136	Nbdy	0.501512809	0.326884655
1137	Tspan5	0.344580768	0.326929958
1138	Tm9sf2	-0.303981851	0.326929958
1139	Banf1	-0.262589017	0.326929958
1140	Lbh	0.289486688	0.327156581
1141	Cct3	-0.275000991	0.327748521
1142	Tkt	-0.248198628	0.328144818
1143	Tmem14c	-0.232683377	0.328971923
1144	Lyrm2	0.510221677	0.329151094
1145	Cyp4v3	0.71571137	0.329151094
1146	Nr4a1	-0.238846201	0.329151094
1147	Mxi1	-0.55198291	0.329151094
1148	Phactr4	0.792103341	0.329685614
1149	Naa15	-0.291815781	0.329877835
1150	Slc22a15	0.589383989	0.329877835
1151	Ccdc91	0.824345268	0.329877835
1152	Relb	-0.260012045	0.329877835
1153	Nucb1	-0.278601096	0.329877835
1154	Atp10a	-0.272835795	0.329877835
1155	Ccdc90b	0.919941325	0.329877835
1156	Map1s	0.661230809	0.329877835
1157	Hsh2d	-0.863871234	0.329877835
1158	Pkm	-0.198739456	0.329877835
1159	Zfp36l1	0.254427618	0.329877835
1160	Asb2	0.296314179	0.329877835
1161	Sfxn1	-0.443794256	0.329877835
1162	Ess2	-0.658518099	0.329877835
1163	Usp25	-0.229967564	0.329877835
1164	Castor1	-0.416386653	0.331246773
1165	Wdr77	-0.713196833	0.331642353
1166	Slain2	0.30854603	0.331642353
1167	Wdr36	-0.413776257	0.331642353
1168	Cndp2	-0.379962948	0.331642353
1169	Taf4	0.591298546	0.331783509
1170	Samhd1	-0.289362858	0.33214972
1171	Cd5	-0.193378536	0.33214972
1172	Rlim	-0.307201266	0.33214972
1173	Pik3cd	0.323052625	0.332168222
1174	Mkrn2	0.421048899	0.332168222
1175	Rab6b	0.560651437	0.332168222
1176	Ccng1	0.253613929	0.332168222
1177	Usp32	0.441642136	0.332168222
1178	Mir155hg	-0.296687228	0.332168222
1179	Phf1	0.464278838	0.332168222
1180	Rrm1	-0.362469057	0.33245486
1181	Pop7	-0.437125668	0.334612561
1182	Il2rb	-0.194456798	0.334691206
1183	Hsp90b1	-0.188115163	0.335895652
1184	Gnl3	-0.431409469	0.336746712
1185	Tpm3	-0.154436148	0.339415048
1186	Stat4	-0.209183807	0.340296317
1187	Slc17a9	0.624155931	0.340557011
1188	Pprc1	-0.758630311	0.340557011
1189	Ptpn7	0.315932633	0.341248394
1190	Fam129a	0.218198573	0.341399864
1191	Dcaf13	-0.357476754	0.341399864
1192	Ccdc92	0.653129807	0.341777247
1193	Zbtb32	-0.831837802	0.341886311
1194	B230307C23Rik	-0.516175503	0.342060416
1195	Kpna2	-0.528200257	0.343215867
1196	Prpf40a	-0.195879836	0.343354396
1197	Polr2l	-0.416372544	0.343354396
1198	Limd2	0.207186993	0.343354396
1199	Tspyl4	0.907001869	0.343652092
1200	Ube2e3	-0.404752969	0.345734477
1201	Bach2	0.287884562	0.345891639
1202	Ddit4	0.241550169	0.345891639
1203	Rsl24d1	-0.349883433	0.346962796
1204	Ywhae	-0.199672017	0.346962796
1205	Asb13	0.753396077	0.348524526
1206	Mettl7a1	0.609189494	0.348986266
1207	Slc16a10	-0.810955651	0.349430802
1208	Eif4g1	-0.231834982	0.349430802
1209	Nt5e	0.230588112	0.349585246
1210	Washc4	0.431794162	0.349585246
1211	Psma4	-0.238164856	0.349978605
1212	Sf3b1	-0.191650159	0.350187238
1213	Aig1	-0.354948009	0.350187238
1214	1500004A13Rik	0.794165484	0.350689488
1215	Pno1	-0.456840374	0.351780521
1216	Mtfr1l	0.413620661	0.352660272
1217	Cd2ap	0.471296754	0.353343568
1218	Ppp2r5a	-0.221097637	0.353635372
1219	Suco	-0.219566196	0.353737781
1220	Ciapin1	-0.374122393	0.35393895
1221	Cand1	-0.377565245	0.35393895
1222	Gramd1b	0.295665054	0.354272839
1223	Smchd1	-0.229360115	0.354272839
1224	Stx4a	0.305303137	0.354494255
1225	Fas	0.377303166	0.354613603
1226	Polr2f	-0.31653092	0.354789161
1227	Clip1	0.286808481	0.355984706
1228	Trmt61b	-0.48562789	0.355984706
1229	Slc25a33	-0.814658015	0.359990329
1230	Akip1	-0.604654748	0.360420866
1231	Gadd45gip1	-0.338470424	0.360588831
1232	Ifngr2	0.365548647	0.360588831
1233	Ostf1	-0.196846283	0.360588831
1234	Kif5c	0.86048615	0.361020422
1235	Pkp4	-0.604217928	0.361020422
1236	Fam118b	0.73215708	0.361020422
1237	Timeless	-0.796385672	0.361020422
1238	Spag9	-0.224001775	0.361020422
1239	Bcl11b	0.252077161	0.361020422
1240	Trps1	0.204181913	0.361020422
1241	Abi1	0.228231933	0.361367398
1242	Usp38	-0.290184069	0.361367398
1243	Hbp1	0.333189916	0.361367398
1244	Neb	-0.369365735	0.361590318
1245	Sf3b4	-0.2981237	0.361590318
1246	Dusp16	-0.329332779	0.361590318
1247	Nkg7	-0.888477682	0.361590318
1248	Mettl9	0.387538395	0.361590318
1249	Mindy2	0.331037872	0.361590318
1250	Arpp19	-0.21547591	0.361590318
1251	Mcu	0.353341244	0.361590318
1252	Bud31	-0.257868319	0.361818824
1253	Foxn2	0.320340415	0.362549265
1254	St3gal2	0.590840813	0.363236313
1255	Gpt2	-0.691506476	0.363873406
1256	Osm	-0.757463699	0.363873406
1257	Mrpl20	-0.292621961	0.364728462
1258	Actb	-0.143288829	0.366447737
1259	Arl4c	-0.234484368	0.366550139
1260	Lman2	-0.265598024	0.366550139
1261	Tmem238	-0.406745717	0.36659479
1262	B9d2	-0.263932215	0.36679398
1263	Ptpn4	-0.320556419	0.3671462
1264	Vasp	-0.195774785	0.3671462
1265	Timm13	-0.239702176	0.3671462
1266	Bach1	-0.65400384	0.3671462
1267	Ddx39b	-0.234456734	0.3671462
1268	Kcnq1ot1	-0.310320605	0.367235615
1269	Mtap	-0.484672437	0.367476005
1270	Nt5m	0.70395818	0.367628183
1271	Slc35b1	-0.333565312	0.368946132
1272	Tmem131	0.307643315	0.370202139
1273	Lap3	-0.632691463	0.370202139
1274	U2af2	-0.293786156	0.370202139
1275	Srgap2	0.316698226	0.371521951
1276	Zfp593	-0.435631716	0.371521951
1277	Prdx6	-0.203647626	0.371968645
1278	Yaf2	0.32740609	0.372320538
1279	Saraf	0.195697492	0.37394774
1280	Eef1aknmt	-0.584470668	0.374333925
1281	Afg3l1	-0.385867306	0.37452452
1282	Cdc34	-0.331381646	0.37459605
1283	Tbcc	-0.612346204	0.37459605
1284	Mitd1	-0.447584525	0.376298085
1285	Degs1	-0.230550887	0.376298085
1286	Ndufab1	-0.257836655	0.376298085
1287	Hspbap1	0.693324326	0.376298085
1288	Ogt	0.25412156	0.376298085
1289	Lrch1	0.27416349	0.376313234
1290	Cox5b	-0.181684723	0.377480241
1291	Maf	0.16668711	0.377480241
1292	2310001H17Rik	0.351650287	0.377720483
1293	Pdk1	0.645393131	0.377957942
1294	Ndufa12	-0.272660407	0.377957942
1295	Timm8a1	-0.490531529	0.377957942
1296	Bsg	-0.215162229	0.377998248
1297	Trim36	0.435477148	0.378229355
1298	Slc20a1	0.438195626	0.379072031
1299	Pitpnc1	0.187470019	0.379072031
1300	Jarid2	-0.215075175	0.379072031
1301	Top2b	0.206784034	0.379072031
1302	Gstp1	-0.211320723	0.380546149
1303	Slc3a2	-0.238165036	0.38141358
1304	Lrrc45	0.720708555	0.381513078
1305	Sephs2	-0.554076857	0.381962066
1306	Mrps30	-0.40262945	0.383482321
1307	Bbx	0.32601237	0.383482321
1308	Fam98a	-0.475501286	0.383482321
1309	Copb1	-0.238905682	0.384201809
1310	Klf16	-0.699641948	0.384201809
1311	Krr1	-0.506482521	0.384201809
1312	Nop9	-0.473704504	0.384201809
1313	Utp3	-0.295096957	0.384682187
1314	Ahr	0.340119969	0.38514516
1315	Rpl7a	-0.137051033	0.385946863
1316	Enox2	0.594510075	0.386364938
1317	Ndufc1	-0.254549608	0.386529063
1318	Numa1	0.263423384	0.386529063
1319	Htatsf1	-0.321967691	0.387765016
1320	Unc50	-0.383599871	0.387841594
1321	Elovl5	-0.213012502	0.387841594
1322	Hnrnph1	-0.206867242	0.387841594
1323	Tmem97	-0.574416417	0.387841594
1324	Klf6	0.223437483	0.387841594
1325	Lars	-0.333182444	0.388121944
1326	Rtf2	-0.268520612	0.388500712
1327	Zfp292	0.242654658	0.388500712
1328	Pck2	0.721205249	0.388712024
1329	Canx	-0.232124077	0.389550686
1330	Cdk2ap2	0.204249469	0.389969952
1331	Atp5g3	-0.167225708	0.391104313
1332	Top1	-0.183359381	0.391399823
1333	Ints14	-0.447664154	0.391972785
1334	Pnrc1	0.156017733	0.392854138
1335	Abce1	-0.336509217	0.392854138
1336	Fmr1	-0.275779031	0.392854138
1337	Parp11	-0.621656164	0.393474976
1338	Cux1	0.33464594	0.395512996
1339	Larp1	-0.37798304	0.395512996
1340	Gm6225	0.582038067	0.395512996
1341	Gpbp1	-0.227720402	0.396120266
1342	Decr1	0.622440997	0.396439058
1343	Casp8ap2	-0.275250371	0.396439058
1344	Irf5	-0.463771989	0.396439058
1345	Poldip3	-0.322106354	0.396439058
1346	Cct8	-0.241232678	0.396439058
1347	Ppif	-0.572143722	0.396774099
1348	Vrk2	0.423619705	0.397265301
1349	Vav1	0.347293504	0.397604387
1350	Kxd1	0.294899762	0.397853825
1351	Ppm1d	0.353990251	0.397935578
1352	Sumo3	-0.405789998	0.398183225
1353	Mrps7	-0.313772433	0.398183225
1354	Gprasp1	0.537581599	0.398183225
1355	Txn2	-0.233953031	0.398417082
1356	Cmip	-0.227744983	0.398452598
1357	Gprin3	0.457364743	0.39873569
1358	Mvp	-0.345452569	0.39873569
1359	Hic1	-0.801916069	0.398963366
1360	Kdelr2	-0.332518317	0.39981244
1361	Vmp1	-0.300965644	0.39981244
1362	Gart	-0.517199882	0.400005703
1363	Crebrf	0.287635246	0.400005703
1364	Cebpz	-0.262351018	0.400005703
1365	Gm36756	0.766328927	0.400539816
1366	Lcorl	0.367016143	0.400760735
1367	Trnt1	-0.285490641	0.400760735
1368	Irf4	0.308074531	0.400760735
1369	Mark2	0.263970084	0.400760735
1370	Mfsd6	-0.300042734	0.401005666
1371	Nipal1	0.396087553	0.401005666
1372	Ripor2	0.225198876	0.401253937
1373	Txnip	0.344819059	0.402383974
1374	Timm17a	-0.335152028	0.403048829
1375	Ckap5	0.321425537	0.403048829
1376	Arrb1	0.515368772	0.403048829
1377	Rnf214	0.44781683	0.403048829
1378	Slc26a2	0.431127536	0.403048829
1379	Fam160b2	0.65222617	0.40324537
1380	Pcmtd1	0.307632207	0.404557996
1381	Synj1	-0.283276572	0.405655737
1382	Grpel1	-0.310042862	0.407799906
1383	Perp	-0.629840857	0.407799906
1384	Shisa5	-0.149348888	0.408233775
1385	Arcn1	-0.295815766	0.410216731
1386	Tcrg-C2	0.694621966	0.410793848
1387	Oxa1l	0.315341832	0.412302469
1388	Serinc3	0.166616301	0.414009014
1389	Rabggtb	-0.312727744	0.414009014
1390	Inpp5f	0.461026571	0.415125935
1391	Snu13	-0.238917751	0.415125935
1392	Sin3b	-0.210376573	0.4156257
1393	Snx14	0.39817268	0.4156257
1394	Il21r	-0.447332905	0.415798088
1395	Entpd1	-0.61526771	0.415798088
1396	Eny2	-0.30189866	0.41587597
1397	2510002D24Rik	0.390036915	0.41587597
1398	Pbdc1	-0.282635806	0.41587597
1399	Dyrk3	0.542106848	0.416002035
1400	Tpk1	0.612332066	0.416002035
1401	Smyd3	0.321774155	0.416921181
1402	Nek7	0.236289976	0.417960858
1403	Zfas1	-0.236190107	0.417960858
1404	Acsbg1	0.32617328	0.417960858
1405	Msi2	0.197976211	0.417960858
1406	Arhgap15	0.158860599	0.418437375
1407	Bnip3l	0.205783914	0.418437375
1408	Senp6	0.193460136	0.418816908
1409	Als2cl	-0.819682414	0.418816908
1410	Gpr132	-0.178676478	0.418816908
1411	Rnps1	-0.231163581	0.418816908
1412	Ccdc85b	0.427311819	0.418816908
1413	Homer1	-0.41151006	0.420838912
1414	Dennd1c	0.30270499	0.421832927
1415	Nifk	-0.427593271	0.422655975
1416	Snx25	0.396233223	0.422655975
1417	Hdac8	0.332443454	0.422655975
1418	Pgk1	-0.203058819	0.423603916
1419	Dnase2a	0.500482588	0.423792463
1420	Enpp1	-0.554759875	0.423792463
1421	Trbv5	1.176450903	0.425384974
1422	Cab39l	0.415367476	0.425384974
1423	Gpatch11	0.431118804	0.425384974
1424	Ltv1	-0.336936255	0.425401759
1425	Hvcn1	0.473803329	0.42576908
1426	Zc3h15	-0.181243392	0.426267884
1427	Nol9	-0.470487817	0.426267884
1428	Cdc42se2	0.229900516	0.426267884
1429	Ptp4a3	-0.525577046	0.426267884
1430	Neat1	0.337895471	0.426267884
1431	Dennd1a	0.290126856	0.42639968
1432	Sema6d	0.676525869	0.42639968
1433	Nomo1	-0.593706675	0.42639968
1434	B230217O12Rik	0.73165189	0.426662559
1435	Cd28	0.161692765	0.426865352
1436	Irf2bp2	0.185663832	0.426910727
1437	Ppp2ca	-0.168462594	0.427708388
1438	Cops8	-0.348460505	0.429529589
1439	Nlrc3	0.345660859	0.429529589
1440	Itgb2	0.207377435	0.430436267
1441	Ube2v2	-0.348222587	0.4304835
1442	Dbr1	-0.462621712	0.4309373
1443	Dtl	-0.469656689	0.432942738
1444	Lsm6	-0.251300299	0.434396647
1445	Map3k3	0.391246041	0.434396647
1446	Calm1	-0.128559471	0.434396647
1447	Gm26532	0.554571275	0.434612127
1448	Ssh2	0.167764938	0.43485149
1449	Wdhd1	-0.620475367	0.43485149
1450	Nup50	-0.303105814	0.43485149
1451	Mia2	-0.201667845	0.435044351
1452	Snrpd2	-0.212320679	0.436405308
1453	Plin2	-0.348848159	0.437574392
1454	Pfkp	-0.228226858	0.437986092
1455	Aff3	0.237592829	0.438292358
1456	Ciao2b	-0.2472161	0.438292358
1457	Dyrk1a	0.258743579	0.438292358
1458	Foxp4	0.365240677	0.438292358
1459	Arntl	0.33061998	0.439712101
1460	Snrpa1	-0.316286615	0.43978539
1461	Dctn4	-0.237706994	0.43978539
1462	Fli1	0.194999028	0.439814637
1463	Ppp2r2a	-0.214233355	0.440238208
1464	Scamp3	0.252529273	0.440648643
1465	Cdyl2	0.639540702	0.440765635
1466	Tiparp	-0.301007245	0.441094571
1467	Phip	0.242280266	0.441201869
1468	Rps27l	-0.203967351	0.44120379
1469	Mir22hg	-0.473480911	0.44120379
1470	C2cd2	-0.529679918	0.44120379
1471	Atp2b1	0.173733683	0.44150043
1472	Tmem248	-0.306238226	0.442048768
1473	Rexo2	0.234347456	0.442048768
1474	Ipcef1	0.366233234	0.442048768
1475	Zfp945	0.740625236	0.442048768
1476	Mphosph6	-0.376455025	0.442959116
1477	Ptpn13	-0.177629693	0.444334134
1478	Ubl5	-0.15693441	0.444925203
1479	Pde12	-0.441105786	0.444925203
1480	Rgs10	0.218350103	0.445426541
1481	Mpp1	0.551606022	0.445426541
1482	D130040H23Rik	0.641612953	0.446815455
1483	Calca	-0.590341823	0.447141029
1484	Arhgap27	0.621270653	0.447298432
1485	Gas2	-0.683361208	0.449202993
1486	Mxd4	0.285987533	0.449603862
1487	Psmc3	-0.218711919	0.450765621
1488	Adap1	-0.470581455	0.450765621
1489	Inpp4a	0.437146256	0.451086201
1490	9930111J21Rik2	0.392285999	0.451086201
1491	Creb3l2	-0.272672318	0.451969705
1492	Phlpp1	0.416943488	0.452212993
1493	Dmac1	0.390419059	0.452281921
1494	Uck2	-0.436329392	0.452314276
1495	Nup98	-0.211692047	0.452559435
1496	Mecp2	0.317422855	0.452626448
1497	Dcaf6	0.405757436	0.452702677
1498	Rps3a1	0.131303327	0.453568471
1499	P4ha1	0.372078157	0.453568471
1500	Ube2i	-0.184178665	0.453568471
1501	Timm10	-0.603290104	0.45361802
1502	Igfbp7	-0.504683549	0.45361802
1503	Sec31a	-0.252416208	0.45361802
1504	Cog8	-0.491015311	0.45361802
1505	Grk5	0.523448958	0.45361802
1506	Ankrd46	0.465239188	0.45473637
1507	Bpnt1	-0.423702781	0.454853736
1508	Mrpl45	-0.339041651	0.454853736
1509	Pfkl	-0.443620126	0.454985362
1510	Kcnip1	-0.737679243	0.455110328
1511	Shc1	0.409103213	0.455281797
1512	Atp6ap2	-0.260602394	0.455496531
1513	Hopx	-0.481913723	0.457342377
1514	Tnfaip8l1	-0.381676508	0.459748649
1515	Fbxl17	0.219932751	0.459748649
1516	Rrbp1	-0.214131681	0.459907152
1517	Fabp5	-0.278061183	0.459907152
1518	Icos	-0.208711025	0.460058942
1519	Gm50335	0.814036929	0.460058942
1520	Slc9a7	0.572021311	0.460058942
1521	Hnrnpc	-0.170596096	0.460540564
1522	1600014C10Rik	0.377751227	0.460608763
1523	Lockd	0.408111644	0.460815244
1524	Abt1	-0.402363513	0.460815244
1525	Caprin1	-0.209890701	0.460950915
1526	Appbp2	-0.286513597	0.460950915
1527	Pigx	-0.272759966	0.460950915
1528	Plrg1	-0.412371845	0.461057353
1529	Ptgfrn	0.638924689	0.461057353
1530	N4bp2l1	-0.28432877	0.461057353
1531	Prpf8	-0.225951828	0.461057353
1532	Zfp131	-0.2944543	0.461057353
1533	Rps2	-0.152516379	0.461057353
1534	Btbd9	-0.222056179	0.461057353
1535	Taz	0.459472937	0.461057353
1536	Tmpo	0.258691902	0.46114875
1537	Tial1	0.238039755	0.461297321
1538	Scand1	0.191034324	0.462491902
1539	Thumpd1	-0.323442335	0.463099452
1540	Txndc5	-0.451071139	0.463099452
1541	Hmg20b	0.290583547	0.464332944
1542	Fam117a	0.499190585	0.464332944
1543	Psmd6	-0.286471573	0.464332944
1544	Fem1c	-0.333799783	0.464332944
1545	Emd	-0.222253523	0.464332944
1546	Hspe1	-0.223560847	0.465831586
1547	Gata3	-0.17165673	0.465831586
1548	Scaf1	-0.424965899	0.465831586
1549	Rgs14	0.43834219	0.465831586
1550	Tsc22d3	0.22785636	0.465831586
1551	Gpn2	-0.672971461	0.46639638
1552	E330020D12Rik	0.48648997	0.467240565
1553	Col4a3bp	-0.204260704	0.467240565
1554	Phf11b	-0.35068305	0.467240565
1555	Ap3s1	0.24361751	0.467240565
1556	Tmem65	0.522968037	0.467729401
1557	Vps33a	0.472227727	0.468162054
1558	Gm7030	-0.350023375	0.469063432
1559	Tcp1	-0.208295391	0.470441351
1560	Kdm7a	0.275966623	0.470493449
1561	Dusp23	0.672829736	0.470765009
1562	Vcpkmt	-0.322780628	0.470765009
1563	Aak1	0.258560805	0.471115225
1564	Auh	-0.312155656	0.471425487
1565	Fundc2	0.240060454	0.471425487
1566	Ahctf1	-0.266118748	0.471544597
1567	Sfxn3	0.384840517	0.471544597
1568	Tagap	0.515261824	0.471560367
1569	Cd320	-0.618572698	0.472376174
1570	Mak16	-0.275716789	0.472759842
1571	Ufd1	-0.284074213	0.473105447
1572	Itgav	0.178674778	0.473858755
1573	Adrm1	-0.363016337	0.473858755
1574	Coq10a	0.570326518	0.475605643
1575	Hax1	-0.392969984	0.475803164
1576	Colgalt1	-0.446741164	0.476023252
1577	Inpp4b	0.19044213	0.476023252
1578	Grwd1	-0.698189201	0.477133288
1579	March5	-0.277162713	0.477553515
1580	Crebl2	0.540879917	0.478165711
1581	Ppp4c	-0.177779467	0.478165711
1582	Ipmk	-0.197264261	0.478266823
1583	Chst10	0.73514663	0.4783513
1584	Lamtor4	0.283556169	0.4783513
1585	Psmd7	-0.257914031	0.4783513
1586	Cdv3	-0.218938903	0.4783513
1587	Ube2n	-0.199509222	0.4783513
1588	Arf3	0.262827425	0.4783513
1589	Plin3	0.630117274	0.4783513
1590	Scd2	0.653742005	0.4783513
1591	Supt3	0.378634705	0.478744136
1592	Hdac1	-0.198995209	0.479020216
1593	Adar	-0.355544113	0.480353828
1594	Vamp8	0.202103441	0.480353828
1595	Sema4b	-0.377750386	0.480353828
1596	Prkcb	-0.290971121	0.480353828
1597	Mpdu1	-0.309212253	0.480353828
1598	Ercc6l2	0.485585399	0.480353828
1599	Akap11	0.358505651	0.480353828
1600	Rnaset2b	0.391679938	0.480353828
1601	Psmb4	-0.21018846	0.480466411
1602	Heatr3	-0.611876092	0.480466411
1603	Copb2	-0.233788478	0.480466411
1604	Tnfaip3	0.143159453	0.480466411
1605	Nf1	-0.30050963	0.480466411
1606	Psma2	-0.171023782	0.482462337
1607	Apex1	-0.360330274	0.482462337
1608	Atad2	0.250642416	0.48394342
1609	Polr2d	-0.342826292	0.48394342
1610	BE692007	0.426729757	0.48394342
1611	Pim1	-0.151973209	0.484348837
1612	Kctd2	0.464159856	0.485105129
1613	Timm23	-0.197275412	0.485708851
1614	Gm11707	0.546009177	0.486159818
1615	Dbi	-0.206938193	0.486534537
1616	Tmem156	-0.527409866	0.486534537
1617	Hcst	0.169760171	0.486534537
1618	Cystm1	-0.608309578	0.486534537
1619	Sh2d3c	0.697609989	0.489098099
1620	Gng5	-0.149381608	0.489098099
1621	Med19	-0.51479388	0.489208752
1622	Srf	-0.48229712	0.489208752
1623	Fbxo4	0.48213593	0.489876125
1624	Kif21b	0.316392446	0.490355577
1625	Rc3h2	0.318348829	0.490355577
1626	Casc4	0.557802194	0.490355577
1627	Ube2c	-0.496835273	0.490355577
1628	4932438A13Rik	0.16517556	0.490355577
1629	Ccni	0.212844786	0.490355577
1630	Pcid2	-0.49932401	0.490355577
1631	Casp3	-0.331882459	0.490355577
1632	Herc1	0.205174752	0.490355577
1633	Ap3d1	0.32801675	0.490355577
1634	Zbtb1	-0.214748605	0.490355577
1635	Cryl1	0.684356249	0.490355577
1636	Cfap298	0.528244724	0.490355577
1637	Riok2	-0.484927508	0.490355577
1638	Otub1	-0.266674059	0.490355577
1639	Slc25a13	-0.691114259	0.490851885
1640	Fbxo33	-0.225993688	0.490851885
1641	Klhl6	0.331718337	0.490851885
1642	Cd99l2	0.553884722	0.490851885
1643	Trak2	-0.374949621	0.490909007
1644	Inpp5d	0.217238888	0.490909007
1645	Gm20559	-0.337064411	0.490909007
1646	Rybp	-0.35247034	0.490909007
1647	Snhg3	-0.386408779	0.491066586
1648	Zfp949	0.623188665	0.491066586
1649	Sptbn1	0.208306189	0.491066586
1650	Orc6	-0.351987455	0.491293126
1651	Zfp771	0.672746293	0.491614919
1652	AB124611	0.397511942	0.49161943
1653	Atg101	-0.297543057	0.491815033
1654	Ppp1r12b	0.462672999	0.492426333
1655	Plcb3	0.631350738	0.492426333
1656	Snhg1	-0.277177257	0.493886995
1657	Gxylt1	0.389176972	0.494001265
1658	Rap1gds1	-0.206377344	0.49532693
1659	Naa25	-0.485350384	0.49532693
1660	Nipbl	0.155012768	0.49532693
1661	Kin	-0.304112831	0.495624986
1662	Ankrd39	0.526630173	0.495741178
1663	Adipor1	0.20838426	0.495741178
1664	Kif16b	0.428311094	0.495741178
1665	Magoh	-0.221597741	0.495741178
1666	Wnk1	0.151993326	0.495741178
1667	Smarca5	-0.166355689	0.495741178
1668	Csnk1g1	0.288559417	0.495741178
1669	Mat2b	0.220842076	0.495741178
1670	Twistnb	-0.257397432	0.495741178
1671	Inf2	-0.341750958	0.495741178
1672	Pms1	0.650036486	0.496155899
1673	Eif2s2	-0.212285613	0.496155899
1674	BC003965	0.427884126	0.496155899
1675	Kcna3	0.491034783	0.496351761
1676	Arhgef12	0.36430115	0.496351761
1677	Commd3	0.274025788	0.496441186
1678	Ddx56	-0.491517059	0.496441186
1679	Rnf152	-0.671241106	0.497387929
1680	Rnft1	0.374386168	0.497387929
1681	Sipa1	0.349028748	0.497387929
1682	Eif3g	-0.238993353	0.497407073
1683	Ptdss1	-0.315849265	0.498029029
1684	Ssr3	-0.229328579	0.498036865
1685	9130401M01Rik	-0.39922776	0.499851642
1686	Zc3h6	0.729635124	0.500461182
1687	Ebna1bp2	-0.287356388	0.500461182
1688	Plod2	0.573930818	0.500461182
1689	Rsph3a	0.600483324	0.500461182
1690	Polr1c	-0.305921817	0.500461182
1691	Ube2a	-0.235681951	0.500461182
1692	Anp32e	-0.19171499	0.501402046
1693	Aimp2	-0.493866036	0.501402046
1694	Plpp5	-0.578559631	0.501402046
1695	Dcun1d5	-0.206916591	0.501402046
1696	Cd200	-0.338944409	0.501402046
1697	Isoc2b	0.60040747	0.501893573
1698	E130307A14Rik	0.609234771	0.501893573
1699	Set	-0.177959458	0.504054997
1700	Fbxl5	0.390652485	0.504807183
1701	Rnf40	-0.378375843	0.504807183
1702	Tpm1	-0.316020058	0.504807183
1703	Nek8	-0.455523836	0.504807183
1704	Ak6	-0.376286419	0.504807183
1705	Lgals3	-0.268420922	0.504807183
1706	Osgep	-0.302647074	0.504807183
1707	Emc6	-0.257072394	0.505358995
1708	Sla	0.132012221	0.505358995
1709	Daam1	0.60686126	0.506726587
1710	Fchsd2	0.25044924	0.506908553
1711	Trpm4	0.552935267	0.508225768
1712	Dph6	0.530165878	0.508363745
1713	Zmat3	0.457860637	0.508363745
1714	Dhrs3	0.347756541	0.508363745
1715	Mlec	-0.242968563	0.508363745
1716	Fuom	0.528246613	0.508363745
1717	Zfp869	0.405828892	0.508363745
1718	Pus3	-0.570294095	0.508363745
1719	Mcm9	0.376354559	0.508363745
1720	Akr1c18	-1.36413828	0.508363745
1721	Eif3d	-0.214965319	0.508363745
1722	Gm42418	0.123460489	0.508363745
1723	Pds5b	0.271298553	0.508461182
1724	Aebp2	-0.154977596	0.508461182
1725	Pigp	0.33918139	0.509977067
1726	Mcm7	-0.370186948	0.510013478
1727	Trio	0.399971704	0.510801535
1728	Elob	-0.144047282	0.510801535
1729	Lamc1	-0.255037085	0.510807405
1730	Nmi	-0.261973519	0.510807405
1731	S100a11	0.157380399	0.510807405
1732	Pex11b	0.661755948	0.510807405
1733	Penk	-1.102746205	0.510807405
1734	Jpt1	-0.162804625	0.510807405
1735	Oard1	0.460694546	0.510807405
1736	Cfap20	-0.309958473	0.512830483
1737	Srrm1	-0.162378472	0.51334649
1738	Eif4g2	-0.148883619	0.51334649
1739	Hcfc2	0.515077747	0.51334649
1740	Nek6	-0.669916177	0.513379205
1741	Wipf1	0.235654037	0.513379205
1742	Fkbp2	-0.299400077	0.513379205
1743	Sec23b	-0.319784277	0.51392117
1744	Gmps	-0.258539561	0.51392117
1745	Mvb12b	0.37992622	0.514531705
1746	Isg20l2	-0.352673709	0.515053803
1747	Btbd19	0.436178871	0.515459421
1748	Mrps18c	-0.252714101	0.515617724
1749	Pde8a	0.510084272	0.517182262
1750	Traf6	-0.271719492	0.518292554
1751	Cep97	0.506964663	0.51877363
1752	Slc39a10	0.444539788	0.519525435
1753	Usp36	-0.333622218	0.519525435
1754	Nars	-0.23041903	0.519525435
1755	Tbc1d10c	0.225319229	0.519525435
1756	Gabarapl1	-0.394418929	0.519705409
1757	Anxa2	-0.190693272	0.520241993
1758	Ptger2	0.331176292	0.520530279
1759	Ankrd28	0.354495992	0.520533081
1760	Spidr	-0.443283536	0.520533081
1761	Adamts10	0.400004978	0.520700924
1762	Exosc3	-0.277580723	0.521450239
1763	Timm9	-0.534390596	0.521450239
1764	Cmah	0.422037881	0.521450239
1765	Fam185a	0.279089266	0.522065629
1766	Bin2	0.219919978	0.522450022
1767	Cep170	0.345828391	0.522946092
1768	Gm48236	-0.467740213	0.522946092
1769	Gnpnat1	-0.486637857	0.522946092
1770	Ndufa1	-0.165038168	0.522946092
1771	Surf1	0.292998911	0.523206029
1772	Fam110a	-0.224086305	0.523282736
1773	St3gal6	-0.590245075	0.523282736
1774	Rnf14	0.359821954	0.523282736
1775	Rpp25l	-0.397495513	0.523441151
1776	Psmb3	-0.155465317	0.523441151
1777	Ormdl1	0.375786101	0.52389411
1778	Atp8b4	-0.584942488	0.524190985
1779	Matk	0.466403361	0.524190985
1780	Cep290	0.694311298	0.524190985
1781	Accs	0.623479779	0.524624619
1782	0610010K14Rik	-0.24255151	0.524734916
1783	Prpf18	-0.319969445	0.525110078
1784	Washc2	0.321318743	0.525110078
1785	Eif3f	0.158144314	0.525985255
1786	Gadd45b	0.13649817	0.525985255
1787	Smg6	0.216652326	0.525985255
1788	Irf2bpl	0.505852581	0.525985255
1789	Gm41414	0.39851858	0.525985255
1790	Tnfaip8	-0.15115884	0.525985255
1791	Mrpl49	-0.454724965	0.525985255
1792	Exoc6	0.328521928	0.525985255
1793	Impdh1	-0.36766021	0.526844505
1794	Ndufb7	-0.174256151	0.526844505
1795	Ccpg1	0.339796881	0.526844505
1796	Nt5c2	0.458853067	0.526844505
1797	Gpatch8	0.22892985	0.527073705
1798	Heca	0.284487655	0.527202657
1799	Zfp148	0.21203128	0.527386282
1800	Akap12	0.539240953	0.528215686
1801	Cass4	0.402022544	0.528339279
1802	Rprd2	0.296824597	0.528339279
1803	Dph5	-0.399239085	0.528339279
1804	Sit1	0.274790062	0.528339279
1805	Atad3a	-0.520649915	0.528339279
1806	Stag2	0.190596439	0.528339279
1807	Src	-0.599943784	0.530924036
1808	2210408F21Rik	0.650972673	0.5309976
1809	Spryd7	0.358312387	0.5309976
1810	Lmnb1	-0.186625783	0.5309976
1811	Kdm4a	0.404382466	0.531823066
1812	Synrg	0.295548275	0.53238439
1813	Sigmar1	-0.706625075	0.532640303
1814	Stxbp5	0.310467931	0.533123081
1815	Nsun2	-0.354036897	0.533211393
1816	Phyh	0.368146531	0.533544778
1817	Timp2	0.221872055	0.533544778
1818	Crnkl1	-0.290594004	0.533735079
1819	Ftl1	-0.133269072	0.533735079
1820	Fam120a	0.241765967	0.533763373
1821	Abcc1	-0.273098052	0.533763373
1822	Cpm	-0.27400371	0.5344096
1823	Rnf103	0.434528769	0.5360299
1824	Ngdn	-0.35497836	0.5360299
1825	Herc4	0.216178124	0.536272215
1826	Dtnbp1	0.291220882	0.536420625
1827	Phldb3	-0.591537068	0.536827891
1828	Irf2	0.212567814	0.537277005
1829	Ghitm	-0.161365558	0.537277005
1830	Pde4a	-0.387682309	0.538308047
1831	Cog5	0.248616368	0.538308047
1832	Srbd1	0.445589596	0.539332473
1833	Kif23	-0.40007017	0.539445301
1834	Zfp655	-0.316079645	0.540061871
1835	Psmd13	-0.215053264	0.540061871
1836	Fbxo25	0.528677439	0.540061871
1837	Gid4	0.46480542	0.540061871
1838	Clk2	0.381755557	0.540529145
1839	B3galt6	-0.565028588	0.540529145
1840	Uxt	-0.365566964	0.541475002
1841	St8sia4	0.199375021	0.542446343
1842	Topors	-0.300351665	0.542446343
1843	Mtdh	-0.166264326	0.542446343
1844	C2cd5	0.315060492	0.54267313
1845	Riox1	-0.611281582	0.54267313
1846	Cdc25a	-0.593475016	0.543038513
1847	Nbeal1	0.316182467	0.543388249
1848	Setdb1	-0.411117521	0.543388249
1849	Prmt1	-0.258570345	0.543388249
1850	Rcbtb1	0.393824494	0.543388249
1851	Tmem50a	0.150734577	0.543766567
1852	Kif11	0.425808941	0.544019976
1853	Elp4	0.465236744	0.545063426
1854	Pear1	0.472221879	0.545063426
1855	Snx29	0.368701865	0.545063426
1856	Ncoa1	0.265607741	0.546153392
1857	Prmt3	-0.389844594	0.547323145
1858	Lman1	-0.312768146	0.547572192
1859	Ensa	0.272325764	0.548371437
1860	Egr1	-0.310834968	0.548471834
1861	Arhgef2	0.339661925	0.548984339
1862	Tgfbr3	0.429735146	0.548984339
1863	Ssbp4	0.217338979	0.548984339
1864	Rrp1	-0.17283884	0.548984339
1865	Rbx1	-0.174174758	0.548984339
1866	Cnn2	0.153361645	0.549169992
1867	Elk4	0.244860086	0.549541505
1868	Dut	-0.198124971	0.54959675
1869	Setd3	0.238132905	0.54959675
1870	Nr1d2	0.362624252	0.54959675
1871	Clock	0.330051925	0.549659061
1872	Snx6	0.232293812	0.549968193
1873	Crlf3	0.211116258	0.550049202
1874	Tesc	-0.312157799	0.550087764
1875	Leo1	0.394414975	0.55039409
1876	Haus2	-0.428991186	0.550999178
1877	Ets1	0.129959101	0.550999178
1878	Stk11	-0.244211228	0.550999178
1879	Srrm2	-0.130798219	0.550999178
1880	Gyg	0.359040767	0.551241864
1881	Gpatch4	-0.475784947	0.554087311
1882	Adss	-0.215332014	0.554187117
1883	Tsc22d2	0.250990783	0.554187117
1884	Hs2st1	-0.427070458	0.554187117
1885	Kdm4c	0.251985519	0.554187117
1886	Ddx39	-0.267046843	0.554187117
1887	Pin1	-0.237483866	0.554187117
1888	Itpk1	-0.244906657	0.554187117
1889	Glrx5	-0.244163277	0.554187117
1890	Rrn3	-0.46593595	0.554187117
1891	Arhgap26	0.230903046	0.554187117
1892	Tax1bp1	-0.155269633	0.555129361
1893	Lrrc8c	0.235577372	0.555416394
1894	Sem1	-0.137663157	0.555416394
1895	Fyn	0.166280133	0.555416394
1896	Psme3	-0.267259486	0.555416394
1897	Zfp950	0.438905515	0.555416394
1898	Ifi208	-0.426681821	0.557360514
1899	Rhog	-0.160605448	0.558066312
1900	Mapkap1	0.246702464	0.558381997
1901	Ece1	-0.274445797	0.559397815
1902	Pacsin1	0.454893873	0.559685728
1903	Cops5	-0.280131071	0.559876189
1904	Iars2	-0.296173847	0.559876189
1905	Trbv15	-0.811216343	0.559876189
1906	Zfp317	0.484774013	0.559876189
1907	Psmg4	-0.322021137	0.559876189
1908	Psmb6	-0.177292384	0.560174436
1909	Fosl2	-0.219948387	0.562545796
1910	Ctps	-0.53222482	0.562737506
1911	Ddx1	-0.284359161	0.562737506
1912	Pum3	-0.293884693	0.562737506
1913	Smim14	0.234525633	0.56350899
1914	Uqcrq	-0.15017457	0.56350899
1915	Zbed4	-0.639706021	0.56350899
1916	Carhsp1	-0.293182007	0.56350899
1917	Ahnak	0.142007647	0.56350899
1918	Pgap1	0.419090407	0.563786529
1919	Ctcf	0.178315882	0.564404887
1920	Rab1a	-0.185170917	0.564651458
1921	Metrn	0.409677991	0.564676283
1922	Cxcl2	-0.637967751	0.565065172
1923	Xpo7	0.256762114	0.565065172
1924	Ptpn1	0.190784148	0.565294367
1925	Eif2b5	-0.316840821	0.565731427
1926	Creb1	0.198021936	0.566667397
1927	Fam98c	-0.345339793	0.567742862
1928	Plp2	-0.188626614	0.567742862
1929	Ascc1	0.379219211	0.568009921
1930	Ndufb6	-0.205789413	0.568072303
1931	Lsm2	-0.27711897	0.568072303
1932	Klf2	-0.367026966	0.56837831
1933	Lipo3	0.555950469	0.56846195
1934	Dthd1	-0.704929134	0.56866878
1935	Inppl1	0.556525182	0.569430162
1936	Mprip	0.340334657	0.571192885
1937	Faah	0.270256438	0.571391628
1938	Dcaf5	0.322338067	0.571391628
1939	Hsd17b12	-0.267934978	0.571477552
1940	Fam53a	0.39779899	0.571477552
1941	Rnf114	-0.23439111	0.571776702
1942	Cyth2	-0.328361734	0.571969777
1943	Rad23b	-0.206456178	0.572567224
1944	Yipf5	-0.262530272	0.572567224
1945	Nfatc2	0.257384046	0.572937338
1946	Ptpn3	-0.297463599	0.572937338
1947	Hscb	0.36398278	0.572937338
1948	Hemk1	-0.475505292	0.572937338
1949	Pes1	-0.307870268	0.572937338
1950	Mdh1	-0.197599848	0.572937338
1951	Tnpo1	-0.216158634	0.572937338
1952	Zfp664	0.276317235	0.573433074
1953	Mettl26	0.316769597	0.573433074
1954	Taf7	-0.235764409	0.573433074
1955	Strap	-0.222403965	0.574193119
1956	Nutf2	-0.266626623	0.574193119
1957	Gnptab	-0.380876355	0.574193119
1958	Card19	0.257138173	0.574193119
1959	Acot11	0.625275768	0.575024754
1960	Rprd1a	0.48974554	0.575942537
1961	Cask	-0.583324909	0.575942537
1962	Uap1	-0.219886942	0.576531426
1963	Itk	-0.116388701	0.576531426
1964	Ttc7	0.280026931	0.576531426
1965	Cox7b	-0.140529198	0.576556062
1966	Trmt2b	0.398048341	0.576556062
1967	Dstyk	0.690721898	0.576712741
1968	Orc1	-0.580246306	0.576712741
1969	Rps17	-0.127186381	0.576712741
1970	Coq7	-0.596703966	0.576712741
1971	Sigirr	0.312811833	0.576712741
1972	Trappc2l	-0.231667684	0.576712741
1973	Trp53i13	0.367301607	0.576712741
1974	Nle1	-0.616623711	0.576712741
1975	Smim15	0.298582149	0.576712741
1976	Dennd6a	0.425904695	0.576712741
1977	Ar	0.184939642	0.576712741
1978	Pde4dip	0.40699446	0.576817733
1979	Lars2	-0.197869633	0.576817733
1980	Usp12	-0.347859896	0.57697418
1981	Sidt1	-0.332693651	0.57697418
1982	Mbp	0.222027005	0.57697418
1983	Limk2	0.346258604	0.577357684
1984	Kpna1	0.191923525	0.577958929
1985	H2afj	-0.151751642	0.578228043
1986	Ahcy	-0.629749369	0.579935721
1987	Nsdhl	-0.378786984	0.579935721
1988	Ipo8	0.301235632	0.580183717
1989	Tbce	0.302778099	0.581664508
1990	Myo9a	0.316051854	0.58167622
1991	Trappc11	0.410415	0.582166508
1992	Mfsd10	-0.350122696	0.582843574
1993	Pip5k1b	0.40571857	0.582843574
1994	Gan	-0.450303612	0.58327931
1995	Stk38l	-0.517834575	0.58472696
1996	Dhx30	0.341557373	0.58472696
1997	Cox16	-0.190857479	0.58472696
1998	Zfp995	0.641326425	0.585269652
1999	Cytip	-0.129946482	0.585305335
2000	Dock10	0.136398836	0.585804932
2001	Gbp5	-0.435764263	0.585804932
2002	Srrd	-0.333038183	0.585804932
2003	Pnpo	-0.438840088	0.585804932
2004	Prxl2c	0.524608055	0.585804932
2005	Ppp4r2	-0.183069727	0.586727874
2006	Slc30a1	-0.456883082	0.587069762
2007	Phkb	0.381696738	0.587069762
2008	Ap5s1	-0.535457921	0.587940841
2009	Txndc17	-0.173621784	0.587940841
2010	Psat1	-0.317094534	0.589597713
2011	Ccdc86	-0.484113841	0.589785915
2012	Gpatch2	0.454853274	0.59073893
2013	Ankmy2	0.494476951	0.59073893
2014	Parp3	0.309326362	0.59078084
2015	Ndel1	-0.22328579	0.59078084
2016	Traf5	-0.336946156	0.591061501
2017	Eloc	-0.183519323	0.592245695
2018	Dpy19l3	0.482599899	0.592245695
2019	Mllt1	-0.612889278	0.592245695
2020	Fndc3a	-0.204043011	0.5928223
2021	Dclre1c	0.426603198	0.593366685
2022	G3bp2	-0.168885377	0.59444562
2023	Tbc1d12	0.507654176	0.596405628
2024	Dffb	-0.591252081	0.59645495
2025	Sarnp	-0.170759547	0.596747317
2026	Trabd	0.304808179	0.596836023
2027	Lag3	-0.250510043	0.596929288
2028	Calm2	-0.137646739	0.596929288
2029	Cox18	-0.50580855	0.597966633
2030	Mdn1	-0.281805146	0.598015842
2031	Gna15	0.269653137	0.598015842
2032	Tfb2m	-0.389341094	0.598472656
2033	Fkbp1a	-0.141869908	0.598472656
2034	Dennd4c	0.333003632	0.598472656
2035	Tmem176b	0.424958231	0.598472656
2036	Sesn1	0.324612391	0.598472656
2037	Slc16a3	-0.639387036	0.598472656
2038	Pptc7	0.280782919	0.598753995
2039	Ppp2r1b	-0.364868458	0.598753995
2040	Bak1	-0.319018563	0.598753995
2041	Actr1b	-0.290172734	0.598940725
2042	Kdm3b	0.252601024	0.598940725
2043	Areg	-0.311312083	0.599963028
2044	Ppp3ca	0.186803937	0.600383574
2045	Zmym4	0.291903232	0.600383574
2046	Chchd4	-0.511724277	0.600383574
2047	Unc119	0.286343202	0.600383574
2048	Stambpl1	0.361556281	0.600383574
2049	Rock2	0.198768269	0.600432588
2050	Zfyve16	-0.268789509	0.600703713
2051	Ddx6	-0.155610447	0.600794222
2052	Rnaset2a	0.332469788	0.600794222
2053	Mdp1	0.242625042	0.600913098
2054	Taf3	0.251940227	0.601051934
2055	Psmb7	-0.18953692	0.601051934
2056	Armc10	0.34904359	0.601051934
2057	Hexa	0.424229082	0.601051934
2058	Ppp1r12a	0.139353898	0.601051934
2059	Sf3a1	-0.263833619	0.601051934
2060	Mlx	0.307887324	0.601051934
2061	Adprh	-0.237304556	0.601051934
2062	Pgrmc1	-0.261192202	0.601051934
2063	Vamp7	0.37703053	0.601051934
2064	Pnkd	0.249885478	0.601567656
2065	Gopc	0.325184298	0.601567656
2066	Abcb1a	-0.272098565	0.601616065
2067	Cdk4	-0.231662114	0.601616065
2068	Mbnl1	0.116442529	0.602032158
2069	Ube2j1	0.181460642	0.602032158
2070	Mrps34	-0.293650955	0.602032158
2071	Tmem115	-0.387170497	0.602238756
2072	Kif1b	0.290540649	0.603803208
2073	Ppm1m	0.492092912	0.60419805
2074	Rsf1	0.170291962	0.605597634
2075	Slc38a10	-0.24980516	0.605832242
2076	Ssr4	-0.145368576	0.605832242
2077	Rbm45	-0.370843615	0.606534331
2078	Aph1c	-0.492066229	0.606534331
2079	Ccrl2	-0.260868699	0.606534331
2080	Nsrp1	0.233024903	0.607646002
2081	Hars2	0.503061699	0.607646002
2082	Scaper	0.240416618	0.607914713
2083	Ptgr2	0.535967546	0.607914713
2084	Pus1	-0.370870247	0.60853039
2085	Coro1c	-0.233726396	0.609288871
2086	Phb2	-0.205340347	0.609288871
2087	Ddx47	-0.219431847	0.609288871
2088	Psmb8	-0.137986331	0.609288871
2089	Eif4e3	0.320369918	0.609364638
2090	AW554918	0.368113838	0.609367545
2091	Osbpl3	0.203787885	0.609431075
2092	Smarce1	-0.153658921	0.609431075
2093	Znrd2	-0.389802775	0.609431075
2094	Trim23	0.469744643	0.610140457
2095	Trgv2	0.758503257	0.611094599
2096	Gpd1l	0.524571794	0.61112384
2097	Rcl1	-0.234739241	0.61112384
2098	Bcor	-0.325546312	0.61112384
2099	Zc3h12a	-0.17050927	0.61138385
2100	Pttg1ip	0.245702882	0.61138385
2101	Cxcr3	0.952825771	0.61138385
2102	Naa20	-0.281957877	0.612664784
2103	Tg	0.311352632	0.612664784
2104	Ptprcap	0.124577198	0.612664784
2105	Pdcd11	-0.361349222	0.612664784
2106	Tlk1	0.149534061	0.612746893
2107	Spata6	0.33276851	0.614793422
2108	Agpat5	-0.292550412	0.614997059
2109	Smap1	0.165093828	0.617243355
2110	Snip1	-0.330079536	0.61727499
2111	Vmn2r7	0.582928852	0.617324891
2112	Lgals9	-0.164457389	0.617324891
2113	Batf	-0.152734376	0.617324891
2114	Gdi2	0.169515423	0.617324891
2115	Lage3	0.335496283	0.617326912
2116	Tomm70a	-0.216938551	0.617832031
2117	Mrpl15	-0.237553638	0.617875764
2118	Grap	0.169761409	0.617875764
2119	Milr1	-0.58377801	0.617875764
2120	Zfp934	0.53275865	0.617875764
2121	Dars2	-0.466814203	0.617994961
2122	Dynll2	-0.246347888	0.618096021
2123	Gbp6	-0.368535351	0.61817647
2124	Tsg101	-0.1919472	0.61817647
2125	Hmgn5	-0.208849306	0.61817647
2126	Dctn5	0.279654762	0.619524959
2127	Gm13212	-0.602133905	0.620224558
2128	H2-Ke6	0.213090216	0.620325444
2129	Cnpy2	0.26534243	0.620464952
2130	Pik3r5	-0.264001485	0.620464952
2131	Paxbp1	-0.12971719	0.620902146
2132	Ctsl	0.585868517	0.621498436
2133	Stt3a	-0.204515116	0.621802403
2134	Tgif2	0.363561376	0.622134975
2135	Lpp	-0.207733473	0.622134975
2136	Cstf2	-0.369248575	0.622134975
2137	Rab5a	-0.193049081	0.622288337
2138	Cdk5rap2	0.388493961	0.622296471
2139	Ttyh3	0.595271468	0.622296471
2140	Tcerg1	-0.191808564	0.622296471
2141	Cobll1	0.234355989	0.622445504
2142	S100pbp	0.373585081	0.622445504
2143	Mfap3	-0.353616872	0.622445504
2144	Snap47	0.42336721	0.622482159
2145	Inpp5b	0.326677312	0.624345037
2146	Gm26759	0.5901491	0.624390849
2147	Kmt2c	0.173826022	0.624688054
2148	Phc3	0.220278341	0.624770794
2149	Vac14	-0.3735066	0.624770794
2150	Ccr1	-0.487962953	0.62493426
2151	Hltf	0.26910724	0.625143011
2152	Nus1	-0.246764649	0.625215681
2153	Pym1	-0.299615958	0.625215681
2154	Tmem11	-0.282039821	0.625215681
2155	Mtrex	-0.279401046	0.625215681
2156	Hmgb1	0.125061918	0.62571253
2157	Cd3e	0.122559673	0.62571253
2158	Casc3	-0.269152267	0.62571253
2159	Smc6	0.17386636	0.62571253
2160	Gm49180	0.37604229	0.62571253
2161	Parp4	0.226665544	0.62571253
2162	Atl3	0.181430042	0.62571253
2163	Pqbp1	-0.251160319	0.62571253
2164	Slc16a1	-0.372110213	0.62643742
2165	Frg1	-0.17452403	0.62643742
2166	Rab8b	-0.142368226	0.62643742
2167	Itgae	0.861806357	0.62643742
2168	Nt5c3b	0.24842854	0.62643742
2169	Cdca4	-0.333574448	0.62643742
2170	Gmnn	-0.310562026	0.62643742
2171	Bhlhb9	0.418237313	0.62643742
2172	Brd7	0.248751888	0.627012305
2173	Vsir	0.26546706	0.627688594
2174	Pias2	0.295133877	0.627688594
2175	Gapdh	-0.134389299	0.628097154
2176	Fam98b	-0.210756829	0.62825608
2177	Bicra	0.352947911	0.628413796
2178	Pdcd6	-0.178389721	0.628413796
2179	Rabif	-0.314813474	0.629067856
2180	Glul	-0.210690796	0.629067856
2181	Ndufs2	0.185421049	0.629067856
2182	Rrp15	-0.409343935	0.629067856
2183	Rnd3	0.366431341	0.629067856
2184	Rcn1	-0.58591119	0.629067856
2185	Usp3	0.225599605	0.629067856
2186	Lysmd2	0.425820472	0.629067856
2187	Ccr5	-0.488206938	0.629067856
2188	Zfp830	-0.38331925	0.629067856
2189	Ipo4	-0.487029955	0.629067856
2190	Snhg9	0.571205383	0.629067856
2191	Rtn3	-0.152924781	0.629067856
2192	Mta2	-0.214208665	0.629067856
2193	Pstk	0.415474145	0.62909436
2194	Zfp871	-0.240273063	0.629319292
2195	Tnfrsf8	-1.144039772	0.629765318
2196	Arhgdia	-0.13822661	0.629765318
2197	Lmna	0.188424659	0.629991148
2198	Abl1	0.351948593	0.630131123
2199	Idh3b	0.179062764	0.630131123
2200	Proser1	-0.388732332	0.630131123
2201	Fam160a2	0.58758314	0.630131123
2202	Snapc2	-0.414279114	0.630131123
2203	Gsr	-0.273891019	0.630131123
2204	Wdr18	-0.328633408	0.630131123
2205	Tmem263	0.405239118	0.630131123
2206	Mrpl38	0.392142291	0.630131123
2207	Atxn7l1	0.191305741	0.630131123
2208	Cad	-0.480447447	0.630141531
2209	Sh2b3	0.468632294	0.630141531
2210	Pcnx	0.317354673	0.630141531
2211	Slc25a46	0.319146155	0.630141531
2212	Wdr44	0.228009843	0.630141531
2213	Tex30	-0.273335734	0.630433482
2214	Vps4b	-0.179105375	0.630433482
2215	Usf1	0.322584907	0.630433482
2216	H13	-0.173583066	0.630433482
2217	E2f1	-0.548144523	0.630433482
2218	a	-0.625173678	0.630433482
2219	Mcub	0.432200333	0.630433482
2220	Stoml2	-0.299210886	0.630433482
2221	Unc119b	0.357841975	0.630433482
2222	Polr2j	-0.226606673	0.630433482
2223	Snrpa	-0.265468945	0.630433482
2224	Olfr60	0.524863985	0.630433482
2225	Elavl1	-0.154607877	0.630433482
2226	Mt1	-0.553273659	0.630433482
2227	Atg4d	-0.358460311	0.630433482
2228	Cbl	0.214862911	0.630433482
2229	Rnf7	0.218102247	0.630433482
2230	Snrpd3	-0.177528767	0.630433482
2231	H2afv	0.187965077	0.630433482
2232	Gm45716	0.378065697	0.630433482
2233	Mrpl32	0.222881351	0.630433482
2234	Nup153	0.184228324	0.630433482
2235	1700123O20Rik	-0.289528672	0.630433482
2236	Krt83	0.837687497	0.630433482
2237	Zfp654	0.269925572	0.630433482
2238	4932438H23Rik	-0.275727371	0.630433482
2239	Rgl2	0.440240058	0.630433482
2240	Adrb2	0.621199547	0.630433482
2241	Actr8	0.371824276	0.630450966
2242	Lax1	0.350581696	0.630493641
2243	Nfic	0.456425089	0.630493641
2244	Mrpl42	-0.22677399	0.630493641
2245	Mylip	-0.462402373	0.630493641
2246	Pip4k2b	0.330882662	0.630511887
2247	Fam241a	0.329831012	0.630674282
2248	Etfb	-0.193387281	0.630723949
2249	Lsm4	-0.150416623	0.630723949
2250	Acap1	0.185038382	0.630723949
2251	Gm30054	0.542878008	0.630723949
2252	Polr2h	-0.330494649	0.630723949
2253	Ncdn	-0.507899196	0.630877523
2254	Polr1a	-0.342274976	0.631118665
2255	Fam83d	-0.524400523	0.63165724
2256	Wars2	0.457936914	0.63165724
2257	Mycbp	-0.457711676	0.63165724
2258	Vps36	0.192442419	0.63165724
2259	Mnat1	0.282520158	0.63165724
2260	Cstf2t	-0.568633442	0.63165724
2261	Tpr	0.124145314	0.632668981
2262	Uap1l1	0.514019944	0.632668981
2263	Il6ra	0.388046088	0.632668981
2264	Ubxn11	0.414038438	0.632668981
2265	Cib1	-0.195010471	0.632668981
2266	Fam214a	0.478004575	0.632668981
2267	Afg1l	0.564955898	0.632668981
2268	Rel	-0.14042996	0.632668981
2269	Stxbp4	0.484451613	0.632668981
2270	Ncapg2	-0.469309579	0.632668981
2271	Ero1l	-0.340777297	0.632668981
2272	Dcp2	-0.268822486	0.632668981
2273	Psmg2	-0.371797489	0.632668981
2274	Calhm2	-0.540369333	0.632668981
2275	Mthfd2	-0.23338027	0.632918496
2276	Clp1	-0.298358429	0.634660808
2277	Slc23a2	-0.344741058	0.634660808
2278	Tprgl	0.159961427	0.634660808
2279	Nudt1	-0.573686539	0.634660808
2280	Wrn	0.23668235	0.634660808
2281	Nup93	-0.391998874	0.634660808
2282	Gm15511	0.459951048	0.634660808
2283	Tpgs1	0.30219934	0.634660808
2284	Dohh	-0.318602838	0.634660808
2285	Ctdsp2	0.313322989	0.634660808
2286	Tmed8	0.485043259	0.634660808
2287	Rcbtb2	0.346156696	0.634660808
2288	Ppil2	0.233482573	0.634660808
2289	Dap3	0.234270113	0.635349864
2290	Brix1	-0.237739463	0.635349864
2291	Bmp7	0.317290995	0.635629409
2292	Zgpat	0.284671872	0.637075578
2293	Rab27a	0.293619555	0.637259253
2294	Trav14-3	1.145713806	0.637523395
2295	Ric1	0.199374249	0.637523395
2296	Banp	0.444573565	0.637958071
2297	Tmem154	0.24484592	0.638220281
2298	Ate1	0.28871049	0.638220281
2299	1110059G10Rik	-0.335732685	0.638220281
2300	Utp20	-0.36034765	0.638220281
2301	Ppp2r5c	0.180049716	0.638220281
2302	Mtrr	-0.383350189	0.638220281
2303	Smn1	-0.311565548	0.638220281
2304	Zbtb21	-0.324831883	0.638220281
2305	Zfand5	-0.163561749	0.638220281
2306	Trav4-3	-0.559131158	0.638853355
2307	Hnrnpl	-0.119559396	0.64008317
2308	Atrn	-0.322351882	0.640083607
2309	Sntb2	0.337393706	0.640083607
2310	Armc8	0.323348122	0.640083607
2311	Uqcrb	-0.149793665	0.640083607
2312	Trav3-3	-0.687919617	0.640083607
2313	Atp5j	-0.122369046	0.640083607
2314	Tbc1d22b	0.419008781	0.640083607
2315	Ppp4r3b	0.172842099	0.640304603
2316	Bmt2	0.249975188	0.640563647
2317	Atp2b4	0.156039373	0.640836041
2318	Sde2	-0.220223692	0.640836041
2319	Dusp19	0.407563234	0.640836041
2320	Rnf19b	0.184531973	0.640836041
2321	Hp1bp3	0.137841247	0.640836041
2322	Get4	-0.253034819	0.640836041
2323	Arpc4	-0.121386339	0.640836041
2324	Ddit3	-0.429897415	0.640836041
2325	Mtmr9	0.386031957	0.640836041
2326	Tfeb	0.422206785	0.640836041
2327	Cnnm2	-0.256887126	0.640836041
2328	Ostc	-0.151369864	0.640899993
2329	Hc	-0.567452397	0.641151112
2330	Farp1	0.240427803	0.641485309
2331	Cx3cr1	0.553872481	0.641917991
2332	Rpl41	-0.093435495	0.643658802
2333	Slfn5	-0.243181839	0.645077423
2334	Eva1b	0.250918789	0.645376334
2335	Cops3	-0.289683233	0.645376334
2336	Sdccag8	0.311327398	0.646741902
2337	Tmem131l	0.376288118	0.648194463
2338	Gimap8	0.209348296	0.649151492
2339	Selenos	-0.188472446	0.649151492
2340	Ginm1	-0.264769576	0.649405588
2341	Sfr1	-0.148743946	0.649415896
2342	Rhbdf2	-0.502537632	0.649478408
2343	Nemp2	-0.370874989	0.649781211
2344	Cr1l	-0.184645376	0.649781211
2345	Tubgcp4	0.302131074	0.649781211
2346	Scnm1	0.395737067	0.649781211
2347	Gsap	0.296270095	0.649781211
2348	Ift46	0.546117037	0.649781211
2349	Nqo2	0.38249429	0.649781211
2350	Agtpbp1	0.321734393	0.649781211
2351	Trav7-4	-0.59720565	0.649781211
2352	Zer1	0.42304643	0.650366423
2353	Utp4	-0.346577954	0.65060067
2354	Tmco1	0.232631594	0.651099274
2355	6530402F18Rik	0.462996032	0.651099274
2356	Rsrc1	0.202212929	0.651099274
2357	S100a6	-0.131937338	0.651099274
2358	Nsun4	-0.418749716	0.651099274
2359	Atp8a1	0.293760115	0.651099274
2360	Foxj2	0.414601939	0.651099274
2361	Lsm1	-0.249829462	0.651099274
2362	Farsa	-0.325409805	0.651099274
2363	Icosl	-0.34003883	0.651099274
2364	Pan2	0.425219916	0.651099274
2365	Trmt10c	-0.331868941	0.651099274
2366	1810013L24Rik	0.239575526	0.651251261
2367	Dera	-0.250062706	0.651430793
2368	Mnt	-0.404958709	0.651556701
2369	Nat10	-0.536485241	0.652112026
2370	Slc28a2	0.389764185	0.652112026
2371	Csnk2a2	0.200256848	0.652112026
2372	Kif19a	0.51077115	0.652112026
2373	Traf3ip3	0.242477605	0.652703589
2374	Scap	-0.380124483	0.652703589
2375	Kti12	-0.360163182	0.652912602
2376	Gadd45a	-0.56703042	0.652912602
2377	Spopl	0.318691242	0.652927792
2378	AI504432	0.329177463	0.652927792
2379	Ggh	-0.273683021	0.652927792
2380	Vps29	-0.161809146	0.652927792
2381	Sfi1	0.39490618	0.652927792
2382	Ykt6	-0.277561896	0.652927792
2383	G3bp1	-0.150952758	0.652927792
2384	Sp4	0.283293243	0.652927792
2385	Zc3h13	0.162500886	0.652927792
2386	Cript	-0.187333037	0.652927792
2387	Ndufa4	-0.11667884	0.653528522
2388	Arl8a	0.257372663	0.653668079
2389	Rbis	-0.223227097	0.653668079
2390	Tomm5	-0.214004515	0.653668079
2391	Nr2c2	0.200230324	0.653668079
2392	Cnot3	0.324805952	0.653668079
2393	Ppp1r12c	0.258163212	0.653668079
2394	Ttc7b	-0.400296415	0.653668079
2395	Apol7e	0.426275295	0.653668079
2396	Marf1	-0.222381465	0.653668079
2397	Srsf3	-0.162939476	0.653668079
2398	Tcof1	-0.197734968	0.653668079
2399	Usf3	0.308295067	0.654030612
2400	Pten	0.189472565	0.654030612
2401	Was	0.185066297	0.654256684
2402	Prpf3	-0.367497577	0.654456383
2403	Stim2	0.21324184	0.654456383
2404	Avl9	-0.232670519	0.654456383
2405	Smim10l1	0.295207892	0.654456383
2406	Stk10	0.153457015	0.654456383
2407	Hirip3	-0.463547429	0.654828464
2408	C9orf72	-0.282518949	0.655013671
2409	Nop2	-0.512207372	0.656179587
2410	Mrpl12	-0.220991681	0.656179587
2411	9230102O04Rik	-0.525579861	0.656615415
2412	Ipo7	-0.198702286	0.656615415
2413	Bbs9	0.315406845	0.656615415
2414	Dusp6	0.328422684	0.656615415
2415	Ypel5	0.246580629	0.656615415
2416	Elp3	0.446578655	0.656794862
2417	Ing3	0.244463627	0.656828528
2418	Clk4	0.192762354	0.656828528
2419	Bcas3	0.223414388	0.656828528
2420	Gphn	-0.16552547	0.656828528
2421	Manba	0.449301685	0.657142592
2422	Kmt2e	0.123416358	0.657142592
2423	Foxp1	-0.144138325	0.657142592
2424	Ccdc71	0.447356764	0.657142592
2425	Selenom	0.431136538	0.657142592
2426	Pole4	-0.159725189	0.657620249
2427	Trbv20	-0.72708771	0.658281017
2428	Rictor	0.200748328	0.66057134
2429	1110065P20Rik	-0.372174696	0.66089029
2430	2310061I04Rik	0.353845593	0.66089029
2431	Exosc9	-0.30298851	0.661264284
2432	Clta	0.139176253	0.661264284
2433	Fuca1	-0.244787441	0.661264284
2434	Ints11	0.297812892	0.661264284
2435	Xpc	0.501389784	0.661264284
2436	Bcat1	-0.571963708	0.661264284
2437	Ascc3	-0.163369543	0.661264284
2438	Gstt2	-0.271435964	0.661264284
2439	Strada	0.387067448	0.661264284
2440	Ankrd54	0.442211444	0.661264284
2441	Ttc39c	0.170412487	0.661264284
2442	Bex3	0.20489816	0.661264284
2443	Tmem234	0.14296038	0.661566131
2444	Mrpl1	-0.380916201	0.661566131
2445	Zfp672	-0.317397838	0.661566131
2446	Zfp788	0.549798893	0.66204082
2447	Arl15	0.167884551	0.66204082
2448	Abhd4	0.532249355	0.66204082
2449	Atf6b	0.325022159	0.66204082
2450	Pfdn1	-0.210904201	0.66204082
2451	Prpf19	-0.258006577	0.66204082
2452	Rfxank	0.520382325	0.662047441
2453	Mthfd1l	-0.337229606	0.662054039
2454	Pkp3	0.186410387	0.662338989
2455	Usp33	0.356110397	0.662474739
2456	Zdhhc17	0.37506476	0.662474739
2457	Rab11fip4	-0.230096486	0.662474739
2458	Cpsf6	-0.203414678	0.663506754
2459	Plk2	0.613027959	0.663506754
2460	Cldnd1	-0.177049735	0.663506754
2461	Cdk9	-0.222722246	0.663668046
2462	Ptp4a2	-0.10797279	0.664038559
2463	Cnpy3	-0.381610877	0.664871661
2464	Noct	-0.401900447	0.664918883
2465	Wdr45	0.380948951	0.665245035
2466	Antxr2	0.170279153	0.665751306
2467	Ssb	-0.136024658	0.666129349
2468	Nfatc2ip	0.400318024	0.666129349
2469	Prmt2	0.465374907	0.666129349
2470	Itpr2	0.145672016	0.666158925
2471	Abhd12	-0.225368567	0.666569277
2472	Tnfrsf1b	0.19578046	0.666569277
2473	Wipi2	-0.273387901	0.666569277
2474	Setd5	0.163632714	0.666569277
2475	Fiz1	-0.419749575	0.666569277
2476	Stag1	0.160331953	0.666569277
2477	Llph	-0.167146108	0.666569277
2478	Rbm4b	-0.521562877	0.666569277
2479	Atf6	-0.21810611	0.667326327
2480	Klhdc4	-0.340364119	0.667326327
2481	Psme2b	-0.361739735	0.667326327
2482	Gimap4	-0.174696717	0.668253462
2483	Hook3	0.21789877	0.668253462
2484	Ankra2	0.312870497	0.668253462
2485	Sharpin	0.242422732	0.668253462
2486	Sec23ip	-0.320475956	0.668311792
2487	Nploc4	-0.299009263	0.668366888
2488	Fam107b	-0.103257477	0.668412521
2489	Zhx3	0.502677007	0.668412521
2490	Far1	-0.18870588	0.668412521
2491	Rev3l	0.201082047	0.668412521
2492	Nsa2	0.114989167	0.668412521
2493	Ccny	0.195538445	0.668412521
2494	Mrpl36	-0.20628184	0.668738652
2495	Adam8	-0.202822314	0.669439831
2496	Mcrip1	0.208940872	0.669439831
2497	4930486L24Rik	0.418480723	0.669439831
2498	Cbx7	0.361618855	0.669439831
2499	Stk38	0.191889484	0.669439831
2500	Ptpn2	-0.161286314	0.669439831
2501	Cox7a2	-0.119750082	0.669493381
2502	Golga4	0.213643503	0.669827648
2503	Khdc4	-0.196196037	0.670472442
2504	Afg3l2	-0.233071396	0.670472442
2505	Trmt112	0.145114529	0.670472442
2506	Gsto1	-0.482520137	0.670472442
2507	Twf1	-0.269244176	0.671341293
2508	Zfp444	0.458481834	0.671840815
2509	Fto	0.233146015	0.671840815
2510	Lsm7	-0.186341304	0.671840815
2511	Hnrnpa3	-0.103045726	0.672865832
2512	Fryl	0.144065359	0.672865832
2513	Ppp1r35	0.30382486	0.672865832
2514	March6	0.22092685	0.67370566
2515	Zc3h10	-0.503145268	0.674187243
2516	Eri1	-0.252079379	0.674908561
2517	Tomm40	-0.262950478	0.675658302
2518	Abhd17a	0.186227763	0.675658302
2519	Ufm1	-0.234317014	0.676149977
2520	Pus7	-0.443911786	0.676149977
2521	Tapt1	-0.270443341	0.676149977
2522	Nsd3	-0.12616764	0.676149977
2523	Msh2	0.320686458	0.676149977
2524	Gm37529	0.530679128	0.676820968
2525	Xrn2	-0.158678736	0.676820968
2526	Fbxw7	0.288000779	0.676820968
2527	Ppfia1	-0.217983529	0.676820968
2528	Hpf1	-0.215530853	0.676820968
2529	Stx11	-0.180114159	0.676820968
2530	BC031181	-0.155972996	0.676820968
2531	Maml1	-0.276792525	0.676997488
2532	Bcl2a1b	-0.125538848	0.677120949
2533	Zmat5	0.225579038	0.677120949
2534	Fbxo32	0.331568638	0.677120949
2535	Phf3	0.162967399	0.678092759
2536	Glipr1	0.178415078	0.678092759
2537	Atf7	0.253246244	0.678092759
2538	Sdhaf2	0.233507596	0.678092759
2539	Vamp3	-0.263827784	0.68075808
2540	Zfp451	-0.278748953	0.681132203
2541	Abi2	0.346364083	0.681132203
2542	Itm2c	0.163898357	0.681132203
2543	Mfsd1	0.277202855	0.681132203
2544	Yrdc	-0.233427145	0.681132203
2545	Pebp1	-0.159353348	0.681132203
2546	Pld3	0.175131164	0.681132203
2547	Zfp592	-0.291501102	0.681132203
2548	Stim1	0.158722107	0.681132203
2549	Endod1	0.154746889	0.681132203
2550	Tbpl1	-0.299635107	0.681132203
2551	Mrpl54	-0.17422001	0.681132203
2552	Hist3h2ba	0.489870814	0.681132203
2553	Senp3	-0.288251511	0.681132203
2554	Alyref	-0.147215079	0.681132203
2555	Ighm	-0.332878695	0.681132203
2556	Zfp346	0.419884168	0.681132203
2557	Fastkd3	-0.34918953	0.681132203
2558	Ktn1	0.210074003	0.681132203
2559	Samsn1	0.118794387	0.681132203
2560	Fam120b	0.274058823	0.681132203
2561	Abhd16a	0.26645119	0.681132203
2562	Taf4b	-0.274252661	0.681132203
2563	Dock8	0.137715358	0.681132203
2564	Etfa	-0.182109103	0.681363446
2565	Hectd2	0.524305929	0.681363446
2566	Ppip5k2	0.289266683	0.681810284
2567	Taf6	0.489751643	0.682263541
2568	Ccdc28a	0.49583686	0.682263541
2569	Cct7	-0.159812664	0.682706131
2570	Ndufb9	0.137527363	0.682706131
2571	Magt1	-0.217520319	0.682706131
2572	Mbnl3	-0.286734402	0.683106231
2573	Ctsz	-0.204735855	0.683348389
2574	Zc3h4	0.297216991	0.683390036
2575	Txnrd2	0.333390412	0.68374196
2576	Cd80	0.408798886	0.68374196
2577	Bloc1s4	-0.296463659	0.684030844
2578	Mast3	0.321888588	0.684350571
2579	Bcl2l13	-0.317562145	0.684461004
2580	Nprl2	0.408815367	0.684936149
2581	Rcsd1	0.19923528	0.68518562
2582	Fbxo3	0.248700005	0.68518562
2583	Edn3	0.556112493	0.68518562
2584	Mtr	0.37108476	0.68518562
2585	Grap2	0.116710166	0.68518562
2586	Aplp2	-0.168650424	0.685610705
2587	Zmynd11	0.210843673	0.685610705
2588	Vars	-0.218847222	0.685610705
2589	Esrra	0.482058697	0.685610705
2590	Atp5o	-0.131606606	0.685900983
2591	Tmem184b	-0.336077914	0.686863878
2592	Kmt5b	0.192339677	0.687020612
2593	Fam174a	0.24271815	0.688446019
2594	Dpm3	0.197578168	0.688446019
2595	Cd52	-0.107869789	0.688446019
2596	Ric8b	0.352480319	0.688446019
2597	Coa3	0.217219215	0.688446019
2598	Polk	-0.329356663	0.688446019
2599	Aco2	-0.190415101	0.688446019
2600	Slc43a3	-0.401210753	0.688663205
2601	Snrpe	-0.142617413	0.689660872
2602	Slc35a1	0.324696401	0.690551001
2603	Dnaja3	0.48714031	0.690551001
2604	Unc45a	-0.206383082	0.69072544
2605	Erich1	0.27982375	0.690841385
2606	Os9	-0.157914519	0.691038997
2607	Ankfy1	-0.238887265	0.691038997
2608	Bcl3	-0.210774393	0.691053545
2609	Cdc73	0.19488914	0.691292179
2610	Dnajc10	0.260380524	0.691292179
2611	Fnbp4	-0.16788514	0.691292179
2612	Cd82	0.100902376	0.691292179
2613	1810037I17Rik	-0.132924936	0.691292179
2614	Git2	0.175599514	0.691292179
2615	Tbcb	0.17081799	0.691292179
2616	Sh2b1	0.225845584	0.691292179
2617	Edrf1	-0.319914972	0.691292179
2618	Hmg20a	0.26674461	0.691292179
2619	Myo1e	-0.124980342	0.691292179
2620	Ctnnb1	-0.169520291	0.691292179
2621	Kif13a	0.504110112	0.691292179
2622	Vdac2	-0.139244709	0.691292179
2623	Rnf8	-0.346857018	0.691292179
2624	Add3	0.188757655	0.691292179
2625	Fam120c	0.451572691	0.691292179
2626	Mtch1	-0.229115502	0.694031827
2627	Acly	-0.177834427	0.6941217
2628	Zfp729b	-0.379531326	0.695406997
2629	Zfp868	0.358979879	0.697613464
2630	Fam149b	0.409704436	0.697613464
2631	Bcl2l11	-0.229933724	0.698029329
2632	Chrne	-0.359980504	0.69868487
2633	Pibf1	0.298376232	0.69868487
2634	Tmem140	-0.380829845	0.699111331
2635	Nck2	-0.181023351	0.69950966
2636	4930523C07Rik	0.13749332	0.69950966
2637	Miip	0.339082608	0.69950966
2638	Cdk11b	-0.14866981	0.69950966
2639	Zfp326	-0.223743506	0.69950966
2640	Rras	0.44087851	0.69950966
2641	Snrnp70	-0.145664682	0.69950966
2642	Zfp143	0.37696355	0.69950966
2643	Sugp2	0.367390838	0.69950966
2644	Dlat	0.29787329	0.69950966
2645	Rab5b	0.278609467	0.69950966
2646	Ndufs6	-0.166593568	0.69950966
2647	Golph3	-0.189144523	0.69950966
2648	Frmd8	0.261437566	0.69950966
2649	C030034L19Rik	0.478316504	0.699822148
2650	Arpc5	-0.106392054	0.700122675
2651	Cyb5r1	-0.398124617	0.7005811
2652	Mef2d	-0.200341355	0.7005811
2653	Sf1	-0.133970031	0.700610168
2654	Myb	-0.330390254	0.700705837
2655	Myef2	0.357426535	0.700805862
2656	Zfp386	0.336909356	0.700805862
2657	F730043M19Rik	0.344604171	0.701845297
2658	Dnajc21	-0.192043856	0.701845297
2659	Eif3l	-0.171460439	0.701845297
2660	Crim1	-0.490166806	0.701845297
2661	Me2	-0.207265634	0.701845297
2662	Npnt	-0.509681233	0.702428941
2663	Rpn2	-0.163313067	0.70309963
2664	Gclm	-0.124722471	0.70309963
2665	Rras2	-0.519728813	0.70309963
2666	Ankrd37	-0.422031303	0.70309963
2667	Slc17a5	0.473836851	0.70309963
2668	Psmd10	0.294426371	0.70309963
2669	Gne	0.498598897	0.70344496
2670	Ttc39b	0.133478567	0.70344496
2671	5830408C22Rik	0.29690624	0.70344496
2672	Adnp2	-0.433432381	0.70344496
2673	Nhlrc2	0.261587571	0.70344496
2674	Vat1	-0.431651751	0.705478427
2675	Pigf	-0.340386062	0.705478427
2676	Aggf1	-0.176667071	0.705857917
2677	Emp3	0.122332383	0.705967281
2678	Amn1	0.381960887	0.705993757
2679	Zcchc10	0.229967165	0.706103495
2680	Ranbp6	-0.463500613	0.706103495
2681	Fam45a	0.333447299	0.706287748
2682	Nefh	-0.435229746	0.706893002
2683	Stk40	-0.236744652	0.707290195
2684	Bet1l	-0.237534395	0.707375771
2685	Rab11a	-0.136311014	0.707375771
2686	Npat	-0.281279825	0.707421019
2687	Ubap2	-0.222271095	0.707784475
2688	Drosha	-0.353516571	0.707784475
2689	Tmem60	0.401260526	0.708273527
2690	Glrx	-0.179845828	0.708273527
2691	Arfgef2	0.301644178	0.708700221
2692	Tbck	0.259547498	0.708700221
2693	Ccdc28b	0.426826498	0.708700221
2694	Slc35e1	-0.29540293	0.708700221
2695	Esd	-0.152983392	0.708700221
2696	Gemin8	0.391826631	0.708700221
2697	Pparg	0.163892325	0.708877252
2698	Dis3l2	0.240257815	0.708927595
2699	Pdcd10	-0.137752644	0.709641406
2700	Clcf1	-0.402589104	0.709641406
2701	Psd4	-0.22927068	0.709880138
2702	Ccnl1	0.142283796	0.709880138
2703	Mlf1	0.488052366	0.709880138
2704	Ebag9	0.319082073	0.709880138
2705	Plekhb2	0.192414332	0.710985526
2706	Celf2	0.123033578	0.710985526
2707	Ntng2	-0.321879779	0.710985526
2708	Gpr171	-0.18112769	0.710985526
2709	Padi2	-0.225715435	0.710985526
2710	Vps9d1	0.404082948	0.710985526
2711	Map4	0.150143388	0.710985526
2712	Usp34	0.133218756	0.710985526
2713	Rmnd5b	0.314325684	0.710985526
2714	Rdm1	0.350912669	0.710985526
2715	Churc1	0.258145462	0.710985526
2716	Serinc5	-0.284023202	0.710985526
2717	Retnla	-0.410365061	0.710985526
2718	Jpt2	-0.434730317	0.710985526
2719	Neu1	0.339427448	0.710985526
2720	Nfkbil1	0.324422756	0.710985526
2721	Mcm6	-0.173672964	0.711338974
2722	Clcc1	0.313270634	0.711338974
2723	Gpr146	-0.317942977	0.71140427
2724	Rcc1	-0.486445467	0.71159059
2725	Psmg3	-0.383388938	0.71159059
2726	Uba1	-0.144236904	0.71159059
2727	Papola	0.142229795	0.711668032
2728	Cox6a1	-0.098933478	0.712011568
2729	Uqcrh	0.107529124	0.7121882
2730	Dnajc11	-0.328612539	0.712542909
2731	Tle4	0.219272429	0.712542909
2732	Dynlt3	0.249967143	0.712542909
2733	Pea15a	0.262780415	0.712624272
2734	Ybx1	-0.091778233	0.712624272
2735	Gbp4	0.245418306	0.712624272
2736	Xylt1	0.280640338	0.712624272
2737	Zbtb2	0.336167333	0.712624272
2738	Ubxn2a	-0.16994601	0.712624272
2739	Maip1	-0.323858736	0.712889961
2740	Dennd2d	0.228914349	0.712889961
2741	Pias4	0.299210789	0.712889961
2742	Slc52a2	0.265628511	0.712889961
2743	Dcun1d1	0.260217584	0.713436179
2744	Grcc10	0.121368908	0.713436179
2745	Adam9	0.243634195	0.713436179
2746	Rab4a	-0.204104629	0.713436179
2747	Rbms2	0.318568576	0.713436179
2748	Adam17	0.220426703	0.713436179
2749	Parn	-0.395560537	0.713436179
2750	Mpnd	0.287008654	0.713436179
2751	Srsf7	-0.13256878	0.713436179
2752	Cib2	0.463567141	0.715016219
2753	Senp2	-0.195918676	0.715557602
2754	Igsf8	-0.283182404	0.715799744
2755	4931406P16Rik	-0.279833894	0.716391743
2756	Gfm2	0.351212689	0.716391743
2757	Dapp1	-0.166212345	0.716428999
2758	Ipo9	0.29161192	0.716607059
2759	Tor1b	0.266928708	0.716607059
2760	Actr5	-0.324408434	0.716607059
2761	Wdr47	0.514302334	0.716607059
2762	Capza2	-0.12234841	0.716607059
2763	Rab7	-0.134891449	0.716607059
2764	Gmfg	0.138010661	0.716607059
2765	Piezo1	0.267714377	0.716607059
2766	Specc1l	-0.156909069	0.716607059
2767	Scyl2	-0.1834997	0.716607059
2768	Tgtp2	-0.434628272	0.716607059
2769	Pabpn1	-0.126806542	0.716607059
2770	H2-Eb1	0.362267636	0.716607059
2771	Rnf138	0.171804225	0.716607059
2772	Phf6	0.161769201	0.716607059
2773	Gpbp1l1	0.171269225	0.717132401
2774	Exosc8	-0.19873951	0.717396378
2775	Tgfbr1	0.260545219	0.717396378
2776	Ifng	0.716268659	0.717396378
2777	Srp14	-0.121233252	0.717662311
2778	Dnajc5	-0.159979719	0.717662311
2779	Kctd5	-0.369316982	0.717913451
2780	Slc25a45	0.384099848	0.71816539
2781	Itpr1	0.112008871	0.718347436
2782	Ifi27	0.148908079	0.718347436
2783	Ier3	-0.451886431	0.718347436
2784	Hist1h1c	-0.198181516	0.718999888
2785	Lmf2	-0.280117458	0.718999888
2786	Vps37c	-0.441677876	0.719039729
2787	Tmem163	-0.401913705	0.719452887
2788	4933406I18Rik	0.487900011	0.719452887
2789	Rpl17	0.084807092	0.719452887
2790	Mrpl30	-0.157327701	0.720299146
2791	Crkl	-0.226385771	0.720299146
2792	Rin3	0.288608234	0.720301075
2793	2810001G20Rik	0.519473823	0.720979793
2794	Skp1a	0.122087598	0.721034956
2795	Uqcc3	0.202825039	0.721034956
2796	Tmub1	-0.31987243	0.721570413
2797	Ccr2	0.157062414	0.721677068
2798	Stn1	-0.265262282	0.721677068
2799	Ibtk	-0.26391923	0.722355699
2800	Hspa4l	0.241100806	0.72254636
2801	Slc25a51	-0.248319916	0.72254636
2802	Rpa2	-0.295667884	0.72254636
2803	2810013P06Rik	0.315319168	0.72254636
2804	Sec63	-0.181592023	0.72254636
2805	Nab2	-0.285603487	0.72254636
2806	Tspan13	0.116092232	0.72254636
2807	Apopt1	0.216027309	0.72254636
2808	Gripap1	0.228388913	0.72254636
2809	Ppp4r3a	-0.156780107	0.722562644
2810	Kcnk5	-0.432594725	0.722562644
2811	Gimap5	-0.181196854	0.725088537
2812	Sec13	-0.170330904	0.725088537
2813	Otud4	-0.219752008	0.725088537
2814	Rnasek	0.130887593	0.725088537
2815	Cog3	0.282742258	0.725088537
2816	Sco2	-0.479404232	0.725088537
2817	Clcn5	-0.290182054	0.725088537
2818	Zdhhc2	0.171060242	0.725197778
2819	Pigm	-0.324804024	0.725843523
2820	S100a1	-0.47256929	0.725843523
2821	Cd53	-0.12128197	0.725843523
2822	Ndufb2	-0.173899309	0.725843523
2823	Aup1	0.131904883	0.725843523
2824	Galk1	-0.406657723	0.725843523
2825	5530601H04Rik	0.382949254	0.725843523
2826	Atrx	0.108179373	0.725843523
2827	Vps72	0.23926727	0.726066689
2828	Yipf4	-0.17612713	0.726066689
2829	Flvcr1	-0.32021017	0.727192799
2830	Micu3	0.311387311	0.727206741
2831	Clec2d	0.146530895	0.727663107
2832	Gabarapl2	0.110618856	0.727663107
2833	Snapc1	-0.186725885	0.727663107
2834	Smc4	0.138409634	0.727964986
2835	Atp6v0e	-0.115303519	0.727964986
2836	Slc35c1	-0.439470438	0.728374085
2837	Nudt16	0.3663126	0.728374085
2838	Nbr1	0.246206198	0.728374085
2839	Nol11	-0.249809473	0.728374085
2840	Polh	0.478063898	0.728439399
2841	Myd88	-0.263996647	0.728973592
2842	Cmpk1	-0.13365294	0.729514749
2843	Rasgrp1	-0.136119473	0.729569922
2844	Pim3	-0.180283493	0.729569922
2845	Adipor2	0.15008331	0.729609814
2846	Xcl1	-1.076310983	0.72971782
2847	Wdr26	0.125034412	0.72971782
2848	Rab3gap2	0.254603239	0.72971782
2849	Ttc14	0.17966637	0.72971782
2850	Itgb3bp	0.363082114	0.72971782
2851	Brip1os	0.306016408	0.72971782
2852	Rpl27	-0.086994447	0.72971782
2853	Socs3	-0.218572448	0.72971782
2854	Mbnl2	0.190050303	0.72971782
2855	Alg3	-0.39846803	0.72971782
2856	Nudt8	-0.489494793	0.72971782
2857	Xiap	0.188217851	0.72971782
2858	Cyp20a1	0.352957216	0.73005189
2859	Ash1l	0.143839746	0.73005189
2860	Zeb2	-0.135726787	0.730135527
2861	Zfp335os	-0.377654117	0.730418333
2862	Ccr8	0.128522246	0.730445581
2863	Dtx3	0.222406341	0.730445581
2864	Mtif2	0.291374692	0.730445581
2865	Twf2	0.182298656	0.731764533
2866	Taf1d	-0.13837567	0.731905513
2867	Mtmr12	0.199582009	0.732326278
2868	Med29	-0.262995669	0.732734444
2869	Ctsd	-0.170367991	0.732914096
2870	Slc16a6	-0.204128275	0.732914096
2871	Nmd3	-0.237394001	0.733612482
2872	Rilpl2	-0.192392759	0.733612482
2873	Il18rap	0.383286093	0.73372385
2874	Tmem183a	-0.24149761	0.73372385
2875	Bloc1s6	0.290584506	0.73372385
2876	Med11	-0.173155217	0.73372385
2877	Rab6a	-0.180094589	0.733907283
2878	Spint2	-0.173335846	0.734130121
2879	Tk2	0.367431587	0.734130121
2880	Psma7	-0.125751947	0.734790505
2881	Dcp1b	0.467680518	0.735028771
2882	Mphosph10	-0.217759299	0.735028771
2883	Gm10131	-0.449756336	0.735028771
2884	Mob3a	0.189920776	0.735028771
2885	Luc7l3	0.148886463	0.735028771
2886	Tmx1	-0.197276635	0.735028771
2887	Vps41	0.219869978	0.735028771
2888	Nol12	-0.335276444	0.735028771
2889	Atrnl1	-0.410829596	0.735028771
2890	Prex1	0.17077229	0.735156653
2891	B4galt1	-0.137251236	0.735156653
2892	Champ1	-0.401170553	0.735156653
2893	Elk3	0.151457889	0.735156653
2894	Ppp1r15b	-0.190981016	0.735431765
2895	Cenpb	-0.223732062	0.735431765
2896	Rpl30	0.08365856	0.735431765
2897	Hsf1	0.248835911	0.735431765
2898	Cggbp1	-0.169219265	0.735431765
2899	Xdh	-0.479538757	0.735431765
2900	Trim8	0.250315548	0.735431765
2901	Man1b1	-0.259769828	0.735491472
2902	Slc41a1	0.382027448	0.73550811
2903	Blvrb	-0.484281115	0.73550811
2904	Zfp236	0.245369841	0.73550811
2905	Sorl1	0.159398561	0.735711527
2906	Hibadh	0.228833186	0.736628761
2907	Ganab	-0.220894326	0.736628761
2908	Gtf2a2	-0.195943527	0.736838466
2909	Sumo2	-0.099250914	0.736974949
2910	Kat5	0.326915097	0.737089832
2911	Peak1	0.158240339	0.737398209
2912	Frs2	0.273195542	0.737398209
2913	Bop1	-0.267223645	0.737398209
2914	Tmco6	0.433712697	0.737398209
2915	Psap	0.124059184	0.73742507
2916	Cd27	-0.288546902	0.737489171
2917	Smg8	-0.419237198	0.737489171
2918	Cd200r1	0.175909127	0.737489171
2919	Rab39b	0.439729926	0.738107347
2920	Anp32a	-0.109642898	0.738141605
2921	Chmp2b	0.293780861	0.738208158
2922	Rab1b	-0.143655424	0.738208158
2923	Slc39a13	0.429035508	0.738295397
2924	Rps12	-0.087092986	0.738583027
2925	1600002K03Rik	0.270937548	0.738583027
2926	Nkiras1	-0.362478736	0.738682414
2927	Vegfb	0.347363036	0.738911501
2928	Trbv1	0.411722084	0.739389372
2929	Gm13012	0.426039539	0.739590719
2930	Capzb	-0.098218853	0.739590719
2931	Iqgap1	0.097696865	0.739590719
2932	Ndufc2	-0.140847871	0.739590719
2933	Tbc1d30	0.371121034	0.739590719
2934	Anxa6	-0.114281516	0.739590719
2935	Camk2g	0.216975075	0.739590719
2936	Prmt7	-0.434798824	0.740675153
2937	Pcif1	0.179797	0.740771765
2938	Fasl	-0.231669029	0.740937681
2939	Rpl14	-0.094433735	0.740937681
2940	Nsf	-0.186930395	0.741235654
2941	Eif4e2	-0.138396033	0.741638345
2942	Usp21	0.448466474	0.741638345
2943	Dedd	-0.32655313	0.741638345
2944	Mrps26	0.221037321	0.741638345
2945	Pigt	-0.233588424	0.741638345
2946	Tmem175	0.336319181	0.741638345
2947	Cit	0.515243607	0.741638345
2948	Hnrnpa2b1	-0.084255929	0.741638345
2949	Skap2	0.302766188	0.741638345
2950	Bola3	-0.183962192	0.741638345
2951	Sec61a1	-0.153507093	0.741638345
2952	Clcn4	0.180853774	0.741638345
2953	Spns1	-0.390900259	0.741638345
2954	Ddx60	-0.373664739	0.741638345
2955	Tent5a	-0.36615966	0.741638345
2956	Amd1	-0.287123713	0.741638345
2957	Tnip1	-0.141607613	0.741638345
2958	Rara	-0.188319333	0.741638345
2959	Rbm25	-0.109462746	0.741638345
2960	Golga5	0.222693698	0.741638345
2961	Chchd1	-0.193680718	0.741638345
2962	Dis3	-0.428215992	0.741638345
2963	Rbm26	-0.163344767	0.741638345
2964	Slc11a2	0.368747115	0.741638345
2965	Tarbp2	-0.322009998	0.741638345
2966	Umps	-0.319569937	0.741638345
2967	Gm7072	0.317741079	0.741638345
2968	Trim39	-0.342907056	0.741638345
2969	Pex6	0.443185509	0.741638345
2970	Foxn3	0.121793423	0.742345366
2971	Npc1	0.341880351	0.742345366
2972	Mt2	-0.743175724	0.742415583
2973	Rpe	0.25746633	0.74413496
2974	Arnt	0.207607003	0.74413496
2975	Hikeshi	-0.217080895	0.74413496
2976	Slirp	-0.256261223	0.74413496
2977	Mbd2	0.127618872	0.744673502
2978	Ppp1r9b	0.22538451	0.744938143
2979	Tubb5	-0.154781255	0.744972919
2980	Npepps	-0.150607064	0.745143782
2981	Lrrc8b	0.423214501	0.74527192
2982	Rps27	0.084737966	0.746403278
2983	Plaa	-0.159136242	0.746403278
2984	Mtbp	0.413493256	0.746403278
2985	Plec	0.146942695	0.746403278
2986	Mns1	0.266975428	0.746862305
2987	Kcnq5	0.138213781	0.747287219
2988	Arid5a	0.143940951	0.747287219
2989	Scly	0.289391717	0.747287219
2990	Itpkb	0.109109561	0.747287219
2991	Hspb11	0.326168205	0.747287219
2992	Tmed5	-0.13276745	0.747287219
2993	Tbc1d17	0.38879962	0.747287219
2994	Mrpl46	-0.255091301	0.747287219
2995	Bub3	-0.1837355	0.747287219
2996	Aktip	0.423226553	0.747287219
2997	Pdcd6ip	0.141664964	0.747287219
2998	Trak1	-0.246245584	0.747287219
2999	Eipr1	0.261632773	0.747287219
3000	Exoc2	0.199563483	0.747287219
3001	Cltb	-0.299566791	0.747287219
3002	Ipo11	-0.339898127	0.747287219
3003	Med30	0.200660976	0.747287219
3004	Parp10	-0.33301388	0.747287219
3005	L3mbtl2	0.389820135	0.747287219
3006	Pold4	0.16021706	0.747287219
3007	Ppp2r5b	0.468231192	0.747287219
3008	Patl1	-0.238228713	0.747287219
3009	Sufu	0.27725283	0.747287219
3010	Sept6	-0.148489815	0.747287219
3011	Eif2d	-0.2045775	0.747619596
3012	Eps15	0.178767222	0.747619596
3013	Thrap3	-0.117808581	0.747619596
3014	Ptpn12	0.35039373	0.747619596
3015	Fbrsl1	-0.20881535	0.747619596
3016	Chchd2	-0.120039466	0.747619596
3017	Eif4h	-0.141896242	0.747619596
3018	Copg1	-0.202079567	0.747619596
3019	Zfp110	-0.306859013	0.747619596
3020	Ptgir	-0.212299426	0.747619596
3021	Cfap97	0.341054452	0.747619596
3022	Hook2	-0.400419234	0.747619596
3023	Coa6	0.30774841	0.747619596
3024	Vps11	0.327156536	0.747619596
3025	Actn2	0.580416256	0.747619596
3026	Fancc	0.274951813	0.747619596
3027	Tsc2	0.411989782	0.747619596
3028	Cramp1l	-0.248823376	0.747619596
3029	Smad2	0.208967221	0.747619596
3030	Ak3	-0.225192431	0.747619596
3031	Rundc3b	-0.213083715	0.748043355
3032	Klhl12	-0.312972625	0.748076167
3033	Zmym1	0.469187577	0.748314219
3034	Ddx41	-0.204588873	0.748314219
3035	Pttg1	-0.164381356	0.748593094
3036	Atic	-0.179439005	0.748607025
3037	Dnajc17	-0.430030935	0.748613333
3038	Chic2	0.12861478	0.748613333
3039	Gde1	-0.232558495	0.748613333
3040	Rabep2	0.279849188	0.748613333
3041	Irf8	-0.552936119	0.748613333
3042	Tomm20	-0.104842873	0.748613333
3043	Ddx5	-0.080387617	0.748613333
3044	Fkbp3	0.133790169	0.748613333
3045	I730030J21Rik	0.23602726	0.748613333
3046	4930453N24Rik	0.272453125	0.748613333
3047	Aip	-0.158572726	0.748613333
3048	Tars2	0.318701892	0.749318518
3049	Rfxap	-0.264553541	0.749677896
3050	Ttc28	0.447310986	0.749677896
3051	Cd274	0.176315479	0.749677896
3052	Luc7l2	0.106822573	0.749910009
3053	Sptlc1	-0.237376112	0.749910009
3054	Csnk1a1	-0.107331844	0.749910009
3055	Fundc1	0.247286625	0.749910009
3056	Josd1	-0.240084097	0.749983556
3057	Il10ra	-0.121784604	0.750192549
3058	Glrx2	-0.192365394	0.75093076
3059	Trim5	0.372647627	0.751123026
3060	Map2k6	0.380073556	0.751123026
3061	Dancr	-0.437615211	0.751201904
3062	Ranbp2	-0.135160096	0.751201904
3063	Ppt2	0.300801226	0.751201904
3064	Emc8	-0.264309976	0.75141641
3065	Cdca7	-0.360524531	0.751446036
3066	Rab5if	-0.154986173	0.751446036
3067	Hdgf	-0.150352152	0.751446036
3068	Naxe	0.210784527	0.751446036
3069	Rnf220	0.19785227	0.751446036
3070	Dmap1	-0.412364091	0.751446036
3071	Ski	0.160306503	0.751446036
3072	Zfp513	0.435406454	0.751446036
3073	Aacs	-0.43103107	0.751446036
3074	Fis1	0.109001275	0.751446036
3075	Ints1	-0.35206173	0.751446036
3076	Emp1	-0.260526146	0.751446036
3077	Uba2	-0.157979109	0.751446036
3078	Nup62	-0.327981034	0.751446036
3079	Smco4	-0.108524721	0.751446036
3080	Dalrd3	0.298783176	0.751446036
3081	Rwdd1	0.124169924	0.751446036
3082	Dazap1	-0.161666829	0.751446036
3083	Tob1	-0.199485697	0.751446036
3084	Eci2	0.224356902	0.751446036
3085	Pcca	0.366403067	0.751446036
3086	Hnrnpm	-0.110555776	0.751446036
3087	Klhdc3	-0.263020036	0.751446036
3088	Coro1b	0.144911289	0.751446036
3089	Bloc1s2	0.192139225	0.751446036
3090	Kdm6a	0.129446818	0.751446036
3091	Atg4a	0.367098696	0.751446036
3092	Acot9	0.200495851	0.751446036
3093	Atp5e	-0.090595424	0.751550382
3094	Tmem243	-0.222044991	0.751550382
3095	Smg9	-0.275901224	0.751550382
3096	Zup1	-0.159373958	0.751550382
3097	Rnf126	-0.205220514	0.751550382
3098	Ccdc88c	0.13065416	0.751550382
3099	Pak1ip1	-0.147974157	0.751550382
3100	Fdft1	0.344940215	0.751874512
3101	Wbp1	0.230605748	0.751900481
3102	Smyd5	-0.459873935	0.751900481
3103	Strn4	0.268861148	0.751900481
3104	Vrk1	-0.16335629	0.751900481
3105	Cinp	-0.353818594	0.751900481
3106	Zfp182	0.247755955	0.751900481
3107	Tmem164	0.202347532	0.751900481
3108	Hps4	-0.29927587	0.751918442
3109	Dnajc24	0.274530888	0.752140717
3110	Eno1	-0.182892681	0.752150204
3111	Syne1	0.228508355	0.752375621
3112	Cyhr1	0.209334378	0.752674063
3113	Yars	-0.242532635	0.753086522
3114	Rcn2	-0.252932259	0.753086522
3115	Memo1	-0.220391145	0.753222129
3116	Srp68	0.234085032	0.753686129
3117	Sult2b1	-0.426126334	0.753755153
3118	Ipo13	-0.459940166	0.753779093
3119	Ggact	0.442809487	0.753779093
3120	Acss1	0.381085501	0.754421968
3121	Chd1l	0.293705745	0.754421968
3122	Ppih	-0.277455942	0.754421968
3123	Zbtb4	0.400569952	0.754421968
3124	Dgcr8	0.313388305	0.754474955
3125	Fam92a	0.258836206	0.754569586
3126	Clstn1	0.341823106	0.754569586
3127	Cflar	-0.144148146	0.755177672
3128	Pnrc2	0.221670777	0.755177672
3129	Nadk	-0.17350356	0.755177672
3130	Asns	-0.353095594	0.755177672
3131	Lrrc28	0.450469402	0.755177672
3132	Gm12185	0.270413691	0.755177672
3133	Tmc8	0.324193349	0.755177672
3134	Glyr1	-0.165459334	0.755177672
3135	Abcc5	0.398910989	0.755177672
3136	Mgat4a	-0.437136627	0.756040767
3137	Ubr3	0.183048568	0.756040767
3138	Sft2d2	0.233026254	0.756126479
3139	Sdhc	-0.174457354	0.756126479
3140	Snrnp200	-0.18199857	0.756126479
3141	Cpne3	0.199198464	0.756126479
3142	Hip1r	-0.216813453	0.756126479
3143	Copg2	0.252474012	0.756126479
3144	Rasa3	0.209626627	0.756126479
3145	Rnaseh2a	-0.267989247	0.756126479
3146	Zc3h12c	0.434014349	0.756126479
3147	Commd4	0.140704336	0.756126479
3148	Med16	-0.331341139	0.756126479
3149	Afmid	0.413101036	0.756126479
3150	Zfp622	-0.165477189	0.756126479
3151	Rps6ka4	0.364638254	0.756126479
3152	Fermt3	-0.128292135	0.756126479
3153	Dtx4	0.464234727	0.756126479
3154	Klhl15	-0.407376745	0.756126479
3155	Chd6	0.193363319	0.756398536
3156	Cenpc1	-0.233220442	0.756398536
3157	Gabarap	0.103508939	0.756398536
3158	Trim35	-0.214678774	0.756398536
3159	Gins2	-0.456800916	0.756529021
3160	Tra2b	-0.123887087	0.757308813
3161	Spred1	0.413209809	0.757873831
3162	Cdkn2aipnl	0.191275331	0.758314182
3163	Ndufaf2	-0.288280767	0.759272024
3164	mt-Co1	0.077082763	0.759272024
3165	Mycbp2	0.102447781	0.759305681
3166	Zpr1	-0.235176666	0.759598519
3167	Mllt10	0.150322149	0.75990047
3168	Rapgef1	0.174170368	0.75990047
3169	Ube2d3	-0.094127897	0.75990047
3170	Nol6	-0.396138236	0.75990047
3171	Nom1	-0.245425102	0.75990047
3172	Gimap9	-0.16682037	0.75990047
3173	Mcm2	-0.234949645	0.75990047
3174	Ppp6r1	0.17059556	0.75990047
3175	E230029C05Rik	0.251257597	0.75990047
3176	Timm22	-0.299330948	0.75990047
3177	Heatr6	0.23563586	0.75990047
3178	Eftud2	-0.196640215	0.75990047
3179	Cdyl	0.25759105	0.75990047
3180	2610037D02Rik	0.427759055	0.75990047
3181	Nubp1	-0.183572966	0.75990047
3182	Ufl1	0.222178533	0.760603279
3183	Exosc10	0.201704383	0.761018839
3184	Cdc5l	-0.145386707	0.761018839
3185	Psmf1	-0.205201748	0.76101977
3186	Cops7a	0.34571426	0.76101977
3187	Blm	-0.291449907	0.76101977
3188	Rps15	0.076210413	0.76101977
3189	Cmss1	0.092587974	0.76101977
3190	Gab3	0.341189735	0.76101977
3191	Zfp160	-0.37439567	0.76160159
3192	Eif3a	-0.101019437	0.76160159
3193	Msantd2	-0.28225234	0.761614703
3194	Dipk2a	0.186775613	0.761614703
3195	Eif1ax	-0.139638086	0.762010703
3196	Mtg2	0.39392179	0.762336957
3197	Alpk2	-0.348827883	0.762336957
3198	Smu1	-0.17763782	0.762344349
3199	Abhd6	0.429743273	0.762344349
3200	Btbd2	0.39699275	0.762603469
3201	Mtch2	-0.169611424	0.763268036
3202	Lamtor3	-0.204175442	0.763268036
3203	Ccdc171	0.397499425	0.763268036
3204	Uba6	-0.228956064	0.763268036
3205	Lrch4	0.24171399	0.763268036
3206	Resf1	-0.153912844	0.763268036
3207	Smad3	-0.177788866	0.763268036
3208	Ttc19	-0.219710699	0.763268036
3209	Zfp287	0.453035201	0.763268036
3210	4833439L19Rik	-0.213803289	0.763268036
3211	Pycrl	0.345031036	0.763268036
3212	Aurkaip1	-0.138131853	0.763434135
3213	Praf2	0.278548802	0.763434135
3214	Fam102a	-0.128491145	0.764509282
3215	Fip1l1	0.132386592	0.764509282
3216	Kansl1l	0.28481432	0.764943127
3217	Asxl1	0.166928929	0.764943127
3218	Leng8	0.195211543	0.76496906
3219	Prkcsh	-0.167759581	0.76496906
3220	Msl1	0.201686813	0.765212035
3221	Ccdc58	0.294024848	0.765212035
3222	Srp19	-0.137191781	0.765212035
3223	Arhgap39	0.275059261	0.765545326
3224	Tmx3	-0.156460572	0.765545326
3225	Upf3b	0.211849208	0.765545326
3226	Ddi2	0.231397331	0.766192879
3227	Mllt6	0.18051856	0.766192879
3228	Ccdc71l	-0.330258032	0.766192879
3229	Tango6	-0.385903425	0.766246533
3230	Arhgap10	0.181692033	0.76645016
3231	Clcn6	-0.431006489	0.76659945
3232	Lypla1	-0.159374405	0.766801768
3233	St8sia6	0.366278591	0.766801768
3234	Mpv17	0.361108249	0.766801768
3235	Eif2ak1	0.220341931	0.766801768
3236	Eps8l1	0.408728861	0.766801768
3237	Zcchc9	-0.173895969	0.766801768
3238	Trav6-7-dv9	0.367499628	0.766801768
3239	Gbp8	0.26026236	0.767142167
3240	Cenpe	0.348347043	0.767369335
3241	Sec16a	-0.223238812	0.767454879
3242	Pdia3	-0.085517885	0.767454879
3243	Lamtor2	0.135417778	0.767454879
3244	Rab28	0.280451507	0.767454879
3245	Immt	-0.166261541	0.767454879
3246	Nfkbia	0.093613675	0.767454879
3247	Nemf	-0.14777228	0.767454879
3248	Mfsd14b	0.206205635	0.767454879
3249	Parg	0.185506498	0.767454879
3250	Ammecr1	0.273063697	0.767454879
3251	Slc2a3	-0.309973643	0.767734725
3252	Edc4	-0.301093709	0.767734725
3253	Stt3b	0.187924997	0.767734725
3254	Arf1	-0.103071494	0.767734725
3255	Psmd11	-0.135562097	0.767734725
3256	Fars2	0.176045637	0.767734725
3257	Zfp263	-0.282344305	0.767734725
3258	Dus3l	-0.315505453	0.767734725
3259	Stip1	-0.137658059	0.767734725
3260	Mcts1	0.155651706	0.767734725
3261	Pex3	0.307752416	0.768413807
3262	Ppm1h	0.181722784	0.768413807
3263	Gm20627	-0.315928446	0.768441658
3264	Erp44	-0.154540537	0.768441658
3265	Wsb2	-0.222926667	0.768441658
3266	Myo1d	-0.361945261	0.768441658
3267	Pgam5	-0.260485769	0.768588313
3268	Dzip3	0.320721863	0.768588313
3269	Atf1	-0.161680931	0.770175384
3270	Pabpc4	-0.181401295	0.770437478
3271	Gm20275	0.118106014	0.770959636
3272	E2f6	0.388555624	0.770959636
3273	Rab22a	0.171243317	0.771098118
3274	4833407H14Rik	-0.365105906	0.771098118
3275	Il17a	0.943613671	0.771500034
3276	Ercc5	0.255744894	0.771500034
3277	Rbpj	0.083698087	0.771500034
3278	Bccip	-0.180711407	0.771500034
3279	Dpp7	0.424737319	0.771637067
3280	Ppp1r8	-0.28471902	0.771718246
3281	Thumpd3	0.251098897	0.771718246
3282	Herc2	0.141353316	0.771718246
3283	Tnks	0.19868175	0.771718246
3284	Cdkal1	0.178947762	0.771718246
3285	Ube2l3	-0.114564115	0.771718246
3286	Bcl7c	0.179541697	0.772538829
3287	Hist1h3f	-0.445860154	0.772538829
3288	Gba	-0.246255959	0.772717107
3289	Cks1b	-0.263927321	0.772717107
3290	Nfx1	0.189539318	0.772717107
3291	Pdap1	-0.138003347	0.772717107
3292	Deaf1	0.365652619	0.772717107
3293	Gcsh	-0.446662	0.772717107
3294	Bin3	0.206095976	0.772717107
3295	Ext1	0.122248337	0.772717107
3296	Pdzd11	0.208816328	0.772717107
3297	Suclg1	-0.166216768	0.77302098
3298	Smarcc2	0.144214137	0.773134869
3299	Hsd17b10	0.181689398	0.773405736
3300	Itga6	0.288295909	0.773536559
3301	Mrps36	-0.170784368	0.773536559
3302	Gtpbp8	0.419624492	0.77403498
3303	Tmem38b	0.47667595	0.774514733
3304	Pitpnb	-0.168693354	0.774514733
3305	Hyou1	-0.229028951	0.774514733
3306	G6pc3	0.316775993	0.774514733
3307	Atp6v1d	0.136350479	0.774514733
3308	Ccdc134	-0.453998833	0.774514733
3309	Usp7	-0.136221173	0.774514733
3310	Mrpl28	-0.213340134	0.774514733
3311	Ocel1	0.306388409	0.774716049
3312	Ssbp1	-0.208082969	0.774843998
3313	Ap1ar	0.221508108	0.774911945
3314	Pds5a	0.126860931	0.774911945
3315	Rnf216	0.203548455	0.774911945
3316	St7	-0.203150099	0.774911945
3317	Tapbpl	-0.22030591	0.774911945
3318	Cbarp	-0.227448493	0.774911945
3319	Ksr1	-0.207274546	0.774911945
3320	Ccnh	0.220809011	0.774911945
3321	Mphosph8	-0.184035119	0.774911945
3322	Ppp1r18	0.118557244	0.774911945
3323	Gm5127	-0.483022255	0.774911945
3324	Brwd3	0.237490101	0.774911945
3325	Rundc1	0.364902996	0.775058293
3326	Cstf3	-0.189998841	0.775474695
3327	Chmp5	0.144096668	0.775474695
3328	Lrp6	0.268685391	0.775474695
3329	Picalm	-0.089021944	0.775474695
3330	Zfhx2	0.380546429	0.775474695
3331	Wiz	0.359151294	0.775474695
3332	Cstf1	-0.370862936	0.775591629
3333	Rusc1	-0.220817416	0.775591629
3334	Yipf1	0.179496414	0.775591629
3335	Usp10	-0.212508683	0.775591629
3336	Ubr1	0.183939232	0.776034744
3337	Cnp	-0.222491544	0.776034744
3338	Armc1	0.235262799	0.77609523
3339	Crebbp	0.117207094	0.776139909
3340	Gtf2e1	0.335513558	0.776139909
3341	Gstcd	-0.364419064	0.776269382
3342	Efcab14	0.178255872	0.776269382
3343	Spn	-0.125199482	0.776269382
3344	Rrm2	-0.271960456	0.776269382
3345	Thap7	-0.273269453	0.776269382
3346	H2-Oa	0.33720709	0.776269382
3347	Epb41l4aos	-0.203865711	0.776269382
3348	Sra1	0.139947808	0.776269382
3349	Fam210a	0.291850971	0.776269382
3350	Asb7	0.422317693	0.776280134
3351	Cd164	0.126362429	0.776541514
3352	Wdr12	0.222738315	0.7766263
3353	Tmem87a	0.183709848	0.7766263
3354	Ago3	-0.19978898	0.7766263
3355	Rnf4	-0.167106836	0.7766263
3356	Nop14	-0.182115693	0.7766263
3357	Gfpt1	-0.203004077	0.7766263
3358	Slc6a6	-0.169056253	0.7766263
3359	Ccdc97	0.302183803	0.7766263
3360	Mcm3ap	0.260810874	0.7766263
3361	Med7	0.259668981	0.7766263
3362	Rptor	-0.177722683	0.7766263
3363	Cbll1	-0.192166449	0.7766263
3364	Hectd1	0.110275415	0.7766263
3365	Rad51b	-0.329905325	0.7766263
3366	Supt16	-0.123139747	0.7766263
3367	Spata13	0.1420748	0.7766263
3368	Prrc2a	-0.130121404	0.7766263
3369	Tmem33	-0.17915364	0.776882291
3370	Dtx2	-0.343198255	0.776882291
3371	Anapc16	0.15665388	0.776882291
3372	Rnf41	0.273449079	0.776882291
3373	Tmed10	-0.109792418	0.776882291
3374	Spin1	-0.152147449	0.776882291
3375	Fam50a	0.162994904	0.776882291
3376	Chd8	0.157681137	0.776955629
3377	Ormdl2	-0.242020463	0.776957657
3378	Psma3	-0.11637169	0.776957657
3379	Mrpl13	-0.179441192	0.776957657
3380	Hmox2	0.194007805	0.776957657
3381	Dop1b	-0.199587222	0.776957657
3382	Ppp2r5d	-0.26480874	0.777048141
3383	Tmem179b	-0.13591702	0.778114199
3384	Cnot9	-0.260589256	0.778234432
3385	Dhx9	-0.109353353	0.778234432
3386	Hivep3	0.267694928	0.778234432
3387	Slc2a9	-0.426817636	0.778234432
3388	Setd1b	0.299205685	0.778234432
3389	Sf3b3	-0.158817295	0.778234432
3390	Dhrs7b	0.381890059	0.778234432
3391	Abr	-0.182806279	0.778234432
3392	Utp18	-0.201376283	0.778234432
3393	Dhx8	-0.18683454	0.778234432
3394	Tmem161b	0.321843502	0.778234432
3395	Dnmbp	0.276009729	0.778234432
3396	Cnst	0.206667085	0.778398131
3397	Ndor1	-0.342501941	0.778398131
3398	Cdc26	0.199943323	0.778398131
3399	Gtf3c2	0.191684299	0.778398131
3400	Mios	-0.354273529	0.778398131
3401	Egln2	0.234725764	0.778398131
3402	Emc10	-0.142400834	0.778398131
3403	Zfp688	0.405516766	0.778398131
3404	Snx1	0.173265615	0.778398131
3405	Cnot2	0.151669296	0.778398131
3406	4930469K13Rik	0.361605098	0.778398131
3407	Naa38	0.172231765	0.778398131
3408	Mis12	-0.414512993	0.778398131
3409	Dhrs7	0.193406874	0.778398131
3410	Lgals8	0.259080331	0.778398131
3411	Nufip1	-0.256959459	0.778398131
3412	Rpl37	0.076032219	0.778398131
3413	Washc5	0.240009439	0.778398131
3414	Riox2	0.288824671	0.778398131
3415	Las1l	-0.230273343	0.778398131
3416	Zzz3	-0.1888343	0.778504413
3417	Maea	-0.17528878	0.778504413
3418	Rell1	0.16524748	0.778504413
3419	Thap11	0.366707173	0.778504413
3420	Cotl1	-0.083945123	0.778504413
3421	Ciao2a	0.149799412	0.778504413
3422	Ptrh2	-0.302188754	0.778504413
3423	Cdk13	0.126723559	0.778504413
3424	Bmp2k	0.23853713	0.77860655
3425	Vwa5a	0.303689576	0.77860655
3426	Cradd	0.242272652	0.778842695
3427	Aarsd1	0.202365528	0.778842695
3428	Lcp1	-0.079411505	0.778842695
3429	mt-Co2	0.070635002	0.778842695
3430	Acbd5	0.182619059	0.78023916
3431	Ubac1	-0.256662157	0.78023916
3432	Rmdn1	0.369584433	0.78023916
3433	5430416N02Rik	-0.227980412	0.78023916
3434	Ap1s1	-0.18833296	0.78023916
3435	Map3k10	0.407089539	0.78023916
3436	Rad50	-0.133164743	0.78023916
3437	Nol10	-0.198471135	0.78023916
3438	Iws1	-0.149903586	0.78023916
3439	Map4k2	0.167611469	0.78023916
3440	Vma21	-0.180767097	0.78023916
3441	Fh1	-0.254685108	0.780321962
3442	Nelfcd	0.303185482	0.780613794
3443	Slco3a1	-0.10957749	0.780822175
3444	Ddhd1	-0.215037524	0.781296791
3445	Gosr2	-0.191418405	0.781393255
3446	Maf1	0.152630456	0.781393255
3447	Socs5	-0.293146371	0.781393255
3448	Ttc21b	0.374833395	0.781955265
3449	Emc3	-0.149804593	0.781955265
3450	Mrps12	-0.168520612	0.781955265
3451	Mtmr2	0.24009613	0.781955265
3452	Cwc15	-0.114946679	0.781955265
3453	Bcl2a1d	-0.118206161	0.781955265
3454	Dnajc13	-0.145748043	0.781955265
3455	Brms1l	0.375341777	0.781955265
3456	Arel1	-0.284614133	0.781955265
3457	Spcs1	-0.10520639	0.781955265
3458	Gm10076	-0.150560235	0.781955265
3459	Slc4a8	0.409379805	0.781955265
3460	Prr13	0.096071327	0.781955265
3461	Timmdc1	-0.303449178	0.781955265
3462	Rsph3b	0.290425652	0.781955265
3463	Vps52	0.246256143	0.781955265
3464	Ammecr1l	-0.245842113	0.781955265
3465	Tmsb4x	-0.072974453	0.781955265
3466	Emc7	-0.135088199	0.781981462
3467	Ten1	0.169554861	0.782407394
3468	Aars	-0.21320244	0.782453758
3469	Nedd1	0.308666674	0.782453758
3470	Wdr55	-0.316977384	0.782453758
3471	Ndst1	-0.325920082	0.782453758
3472	Mars	-0.333231429	0.782671099
3473	Eif3i	-0.114022131	0.782829659
3474	Kif3b	0.228192845	0.783227915
3475	Frat2	0.3226941	0.783227915
3476	Grin2d	0.322940296	0.78329275
3477	Uspl1	0.242999273	0.783293792
3478	Arl4a	-0.192112633	0.783293792
3479	Mppe1	0.230093578	0.783293792
3480	Zfp212	0.265929564	0.784248841
3481	Arl8b	-0.166207808	0.784248841
3482	Pacs1	0.18771399	0.784248841
3483	Nipal3	0.273260612	0.785145771
3484	Ncbp3	0.207742547	0.785145771
3485	Hccs	-0.148201278	0.785145771
3486	Rbl1	0.275370304	0.785892558
3487	Cd2	-0.083328522	0.785892558
3488	Gimap1	0.130164537	0.785892558
3489	Timm50	-0.211777123	0.785892558
3490	Mapk3	0.21050965	0.785892558
3491	Bclaf1	0.109199072	0.785892558
3492	Xpot	-0.255494517	0.785892558
3493	Flot2	0.276298957	0.785892558
3494	Baiap2	-0.228217078	0.785892558
3495	6720427I07Rik	0.366939571	0.785892558
3496	Hmgcs1	-0.209462132	0.785892558
3497	Ppp3cc	0.191000197	0.785892558
3498	Sbf1	0.183131368	0.785892558
3499	Galnt6	0.14286119	0.785892558
3500	Dhx16	-0.208286936	0.785892558
3501	Gnpda1	-0.203256161	0.785892558
3502	Nfe2l2	-0.161722444	0.786041467
3503	Ascc2	-0.2445984	0.786699252
3504	Snrnp25	0.189857171	0.786699252
3505	Ift20	-0.135229828	0.786699252
3506	Eif3h	0.086350737	0.786699252
3507	Bms1	-0.196255159	0.786978305
3508	Iffo1	0.383554242	0.786978305
3509	Ap2a1	-0.245409766	0.786978305
3510	Prr14	-0.202477222	0.786978305
3511	Mthfs	0.193636214	0.786978305
3512	Yars2	-0.355632875	0.786978305
3513	Irak1	0.195184841	0.787519528
3514	A630001G21Rik	0.243654949	0.788589179
3515	Ubxn4	-0.099381068	0.788589179
3516	Gas5	-0.087537461	0.788589179
3517	Ccdc34	0.281201202	0.788589179
3518	Cep152	0.409398298	0.788589179
3519	Pag1	-0.181397416	0.788589179
3520	Sema4a	0.221845506	0.788589179
3521	Rfx5	0.387988759	0.788589179
3522	Virma	0.166058127	0.788589179
3523	Rbks	0.287280326	0.788589179
3524	Plbd2	-0.310054561	0.788589179
3525	Tecpr1	0.154312679	0.788589179
3526	Smarcad1	-0.183300538	0.788589179
3527	C87436	0.26506742	0.788589179
3528	Vkorc1	-0.245013622	0.788589179
3529	Vps37a	0.167873555	0.788589179
3530	Cc2d1a	0.331098951	0.788589179
3531	Cmtm4	0.362045807	0.788589179
3532	Rplp1	-0.074662465	0.788589179
3533	Smarcc1	-0.149014271	0.788589179
3534	Pofut2	-0.206857677	0.788589179
3535	2310033P09Rik	0.166685047	0.788589179
3536	Coil	-0.373322069	0.788589179
3537	Trim27	-0.192467411	0.788589179
3538	Itga2	-0.238700627	0.788589179
3539	Zcrb1	-0.131713938	0.788589179
3540	Tmem241	0.35045844	0.788589179
3541	Rce1	-0.20608748	0.788589179
3542	Rela	-0.162501928	0.788589179
3543	Fen1	-0.250417982	0.788589179
3544	Lamp2	-0.151979078	0.788589179
3545	Naa10	0.296489263	0.788589179
3546	Bex1	-0.647299428	0.788589179
3547	Txlng	0.215306518	0.788589179
3548	Lman2l	0.340312999	0.788890826
3549	Klf7	-0.193180715	0.788890826
3550	Zranb2	0.179184458	0.788890826
3551	Zcchc7	0.12908725	0.788890826
3552	Snx30	0.36034601	0.788890826
3553	Pomp	-0.104176741	0.788890826
3554	Orai3	0.365969238	0.788890826
3555	Evi5l	0.392971098	0.788890826
3556	Izumo1r	0.152952498	0.788890826
3557	Tax1bp3	0.238638054	0.788890826
3558	Ptrhd1	-0.234530159	0.788890826
3559	Rnf113a2	0.27916238	0.788890826
3560	B230219D22Rik	0.160809547	0.788890826
3561	Lpxn	0.120852913	0.788986008
3562	Prrc2c	-0.077924191	0.789732734
3563	Aida	0.230092516	0.789732734
3564	Ndrg3	0.193420864	0.789732734
3565	Lsm14b	0.273997836	0.789732734
3566	Alg14	0.400921995	0.789732734
3567	Stx17	0.400478253	0.789732734
3568	Traf3ip2	-0.231424423	0.789732734
3569	Rmi1	-0.266263038	0.789732734
3570	Il10rb	0.198489976	0.789732734
3571	Pggt1b	-0.206292247	0.789732734
3572	Atp5k	-0.125654209	0.789802206
3573	Ncapd3	-0.218356779	0.790066126
3574	Igbp1	0.144972394	0.790414417
3575	Eif4b	0.113533057	0.790427572
3576	Sec62	0.100743046	0.790469047
3577	Il31ra	-0.098917774	0.790469047
3578	Phka2	0.377805407	0.790469047
3579	Amdhd2	-0.308651419	0.790688249
3580	Prc1	-0.245738535	0.790758445
3581	Drg2	-0.27754476	0.790758445
3582	Arhgap12	0.233955737	0.792005857
3583	Nsmaf	0.162941558	0.79252679
3584	Arhgdib	0.081843338	0.79252679
3585	Dcaf7	0.161663777	0.79252679
3586	Rpl13a	0.075070876	0.793178576
3587	Cactin	-0.341126213	0.793178576
3588	Haus6	-0.269073571	0.793685101
3589	Chst12	0.34938854	0.793685101
3590	Mpp6	-0.175056138	0.793685101
3591	Rtn4	0.126940766	0.793685101
3592	Arhgef11	0.286268299	0.794903886
3593	Gtf3c6	-0.208426152	0.794903886
3594	Ap4s1	0.199189186	0.794903886
3595	Isyna1	0.147997527	0.795376555
3596	Angptl2	-0.27109637	0.79620812
3597	Kbtbd2	-0.191226677	0.79620812
3598	Ndufa9	-0.166734326	0.79620812
3599	Taf10	-0.100653871	0.79620812
3600	Itsn2	0.111730069	0.79620812
3601	Eif5	-0.09869649	0.79620812
3602	Txnl1	-0.12886896	0.79620812
3603	Chchd5	0.338819526	0.796328959
3604	Ift52	-0.215786594	0.796328959
3605	Etfdh	0.218566345	0.796328959
3606	Lrrc47	0.218900626	0.796328959
3607	Cul4a	-0.246436568	0.796328959
3608	Aftph	0.135772613	0.796328959
3609	Gtf2h5	-0.116126096	0.796328959
3610	1810030O07Rik	-0.185491239	0.796328959
3611	Ap4e1	0.338043734	0.796425533
3612	Slc25a36	0.200459287	0.796428681
3613	Hsdl2	-0.226394718	0.796558991
3614	Phf13	-0.38341442	0.796558991
3615	Nit1	0.252314562	0.796905297
3616	Gle1	0.253911685	0.796905297
3617	Tmx2	0.269260017	0.796905297
3618	Zmynd8	0.155774813	0.796905297
3619	Fubp1	-0.134432981	0.796905297
3620	Glipr2	-0.130326312	0.796905297
3621	Lpcat3	-0.181662738	0.796905297
3622	Tmem160	-0.115863377	0.796905297
3623	Vamp2	0.169989996	0.796905297
3624	Kansl1	0.101650706	0.796905297
3625	Naa30	0.233391772	0.796905297
3626	Mettl17	0.324622155	0.796905297
3627	Diaph3	-0.158965016	0.796905297
3628	Grina	0.153388542	0.796905297
3629	Ndufaf7	-0.327778986	0.796905297
3630	Atg2a	-0.214421327	0.796905297
3631	B3gat3	0.206686262	0.796905297
3632	Foxred1	-0.364094191	0.797285795
3633	Racgap1	0.268193412	0.797285795
3634	Tgfbrap1	0.319456389	0.79734602
3635	Cwc22	-0.2055015	0.79734602
3636	Ankrd52	-0.263693716	0.79734602
3637	Slu7	-0.138146534	0.79734602
3638	Mapk9	0.21298885	0.79734602
3639	Usp6nl	0.276676737	0.797474586
3640	Sepsecs	0.362943068	0.797474586
3641	Lactb	-0.157395853	0.797474586
3642	Zmym5	0.161543892	0.797474586
3643	Dap	0.136858346	0.797474586
3644	Slc39a7	-0.184127262	0.797474586
3645	Chm	0.166769265	0.797474586
3646	Bclaf3	-0.194267222	0.797474586
3647	Klhl2	-0.20223636	0.797557953
3648	Pfdn2	-0.147790529	0.79775473
3649	Camk1d	-0.084452044	0.79775473
3650	Ttpal	-0.23331417	0.79775473
3651	Ankrd13c	-0.18175308	0.79775473
3652	Fam136a	-0.262823087	0.79775473
3653	Usf2	0.179573884	0.79775473
3654	Fdx2	-0.176158096	0.79775473
3655	Prkar1a	-0.080193936	0.79775473
3656	Tsen54	0.301277643	0.79775473
3657	Ubr5	-0.112997769	0.79775473
3658	Ints9	0.229376246	0.797960945
3659	Aff1	-0.129334175	0.798066722
3660	Rxylt1	0.252125947	0.798331164
3661	Akr1b10	0.356107737	0.798413146
3662	Nfe2l1	0.205508542	0.798413146
3663	Nup210	-0.15613963	0.798519723
3664	Ikbke	0.211824513	0.799278207
3665	Usp8	0.174356879	0.799278207
3666	Pop5	-0.132052611	0.799278207
3667	2310011J03Rik	-0.189891694	0.799278207
3668	Tcea1	0.093212825	0.800072133
3669	Gmip	0.160828204	0.800072133
3670	Fam192a	-0.19393814	0.800176696
3671	Calm3	-0.097468199	0.800327673
3672	Cyb5r3	-0.21734769	0.800327673
3673	mt-Nd6	0.170445198	0.800327673
3674	Il1rl1	-0.094907066	0.800506039
3675	Nup214	0.177068149	0.800506039
3676	Orc4	0.169093609	0.800506039
3677	Ppig	-0.106899693	0.800506039
3678	Papss1	0.301392027	0.800506039
3679	Dbf4	-0.207696899	0.800506039
3680	Uvssa	0.381660714	0.800506039
3681	Med28	0.112815236	0.800506039
3682	Pi4k2b	-0.312402838	0.800506039
3683	Tatdn2	-0.197328247	0.800506039
3684	Opa3	0.257375178	0.800506039
3685	Ruvbl2	-0.23673446	0.800506039
3686	Aasdhppt	-0.234729671	0.800506039
3687	Dnajc7	0.116589731	0.800506039
3688	Sos2	0.215077717	0.800506039
3689	Dicer1	0.178486671	0.800506039
3690	Ggps1	0.164478462	0.800506039
3691	Agpat4	-0.209610455	0.800506039
3692	Atl2	-0.212981816	0.800506039
3693	4930503L19Rik	0.207578016	0.800506039
3694	Ms4a6b	0.123264557	0.800506039
3695	1110059E24Rik	-0.27478393	0.800506039
3696	Entpd7	-0.375069887	0.800506039
3697	Gnai2	0.083257126	0.800512852
3698	Flywch1	0.314486868	0.800608069
3699	E2f2	0.389676134	0.800646698
3700	R3hdm2	0.155997062	0.800814508
3701	CAAA01118383.1	-0.155114473	0.801361286
3702	Pdcl3	0.153842719	0.801382186
3703	Naf1	-0.32562471	0.801382186
3704	Ccdc66	0.317722061	0.801382186
3705	Ikbkb	-0.145654909	0.801514603
3706	Rcc2	-0.151320392	0.802455866
3707	Fam126b	0.367117461	0.802670642
3708	3110040N11Rik	0.215155297	0.802670642
3709	Gtf3c3	0.315291299	0.802736877
3710	Cul3	-0.132065849	0.802736877
3711	Nfyc	-0.154844598	0.802736877
3712	Trbc2	0.112613681	0.802736877
3713	Ankrd10	0.194023088	0.802736877
3714	Vdac3	-0.136302269	0.802736877
3715	Cd3g	-0.070361279	0.802736877
3716	Slc25a30	0.276351096	0.802736877
3717	Pja2	0.245892574	0.802736877
3718	Sms	0.132123893	0.802736877
3719	Nbas	0.247498307	0.802779092
3720	Zyx	0.153148486	0.802843051
3721	Rmc1	0.233430072	0.803073039
3722	Rbm33	0.13944684	0.803420254
3723	Arrb2	0.129444454	0.803420254
3724	Clpp	-0.239512473	0.803420254
3725	Mical1	0.208040675	0.803490561
3726	Scpep1	-0.316161147	0.803490561
3727	Incenp	0.202608042	0.803490561
3728	Rbm27	-0.144039179	0.803666898
3729	Med23	0.257378758	0.803780416
3730	Sf3b2	0.088315958	0.803780416
3731	Gm13218	0.386865126	0.804210603
3732	Spata5l1	-0.300791213	0.804210603
3733	Zfp64	-0.245341271	0.804210603
3734	Ptbp2	0.171424366	0.804210603
3735	Pithd1	0.221545404	0.804210603
3736	Crcp	0.234158343	0.804210603
3737	Gimap1os	-0.358206951	0.804210603
3738	Nr1h2	-0.152070747	0.804210603
3739	Zfp511	0.182164098	0.804210603
3740	Znrf3	0.26651202	0.804210603
3741	Nedd8	-0.097778972	0.804210603
3742	Chkb	0.19769467	0.804210603
3743	Slc9a1	0.253380964	0.804706847
3744	Irf3	0.203026166	0.804706847
3745	Zfp746	0.213268395	0.804874408
3746	Trav7-5	0.732702533	0.80505557
3747	Camk4	-0.098033664	0.80505557
3748	Tnfrsf13b	-0.275355042	0.805382242
3749	Erg28	-0.167534467	0.805382242
3750	Zfp512	0.387426996	0.805773969
3751	Sf3a2	-0.190513971	0.806492207
3752	Cnot8	-0.198679788	0.806950683
3753	Gnaq	0.146957947	0.806950683
3754	D8Ertd738e	-0.104576861	0.807066875
3755	Icmt	-0.312486822	0.807140877
3756	Il6st	0.26668289	0.807140877
3757	Uba5	-0.181587518	0.807558207
3758	Ccdc117	0.255112108	0.807558207
3759	Arih1	0.095504871	0.80802119
3760	Tomm40l	-0.258563193	0.808297174
3761	Eif1	-0.064086933	0.808524802
3762	Sec22b	-0.159462638	0.808539492
3763	Pdzk1ip1	0.361873895	0.808539492
3764	Clns1a	-0.174409662	0.808539492
3765	Sipa1l1	-0.1163127	0.81073818
3766	Ankhd1	0.116302567	0.810972873
3767	Gm17018	-0.226620414	0.810972873
3768	Hmgcl	0.236936912	0.811566625
3769	Bag4	-0.235276133	0.811950044
3770	Usp14	-0.161025521	0.811950044
3771	Lipa	0.242519337	0.811950044
3772	Fam168b	0.154462929	0.812521
3773	Rcor3	0.332731576	0.812521
3774	Zc3h8	-0.38628911	0.812521
3775	Bcas2	-0.131207685	0.812521
3776	Slc39a8	-0.308639283	0.812521
3777	Pakap.1	0.336590475	0.812521
3778	Usp1	0.144473316	0.812521
3779	Ago1	0.271516052	0.812521
3780	Akap9	0.116208944	0.812521
3781	Mrpl35	-0.186962039	0.812521
3782	Prr12	0.362441765	0.812521
3783	Tmem135	-0.132851816	0.812521
3784	Rrp8	-0.289053433	0.812521
3785	Mrpl34	-0.171805714	0.812521
3786	Gm33104	-0.311304145	0.812521
3787	Vezt	-0.3220071	0.812521
3788	Hgs	-0.263675683	0.812521
3789	Rab10os	-0.159147982	0.812521
3790	Trappc6b	-0.136623708	0.812521
3791	Gtf2a1	0.195182194	0.812521
3792	Ubr7	0.230974935	0.812521
3793	Fam8a1	-0.319444581	0.812521
3794	Mterf3	-0.212394393	0.812521
3795	Zhx1	0.215375751	0.812521
3796	Prkdc	0.197070643	0.812521
3797	Kctd20	0.246218892	0.812521
3798	Rnmt	-0.200405533	0.812521
3799	Mid1ip1	-0.235896474	0.812521
3800	Sash3	0.157263411	0.812521
3801	Rest	-0.141595025	0.813142886
3802	Ikzf4	-0.383970635	0.813142886
3803	Psmd3	-0.165511279	0.813332653
3804	Cacul1	0.193947779	0.813332653
3805	Snx12	0.188884322	0.813332653
3806	Noa1	-0.297336881	0.814021142
3807	Pyroxd1	-0.320716746	0.81408186
3808	Ttc32	0.307430647	0.814604902
3809	Pop4	-0.199984138	0.814845991
3810	Smg7	-0.142293117	0.815033849
3811	Mfap1b	0.222976168	0.815033849
3812	Ilk	0.129435407	0.815033849
3813	Plekha1	0.327051682	0.815033849
3814	Cd200r4	0.286800148	0.815033849
3815	Ppp6r3	-0.125894881	0.815033849
3816	Gatd1	0.203984537	0.815262632
3817	Wdfy1	0.301722368	0.815616695
3818	Ep400	-0.122795607	0.815616695
3819	Chuk	-0.165606858	0.815616695
3820	Smad5	0.268703785	0.81573662
3821	Ube2o	-0.238323128	0.815794301
3822	Anxa7	0.165420593	0.815956409
3823	Xxylt1	0.25218863	0.815956409
3824	Stk17b	0.069320362	0.816578618
3825	Cep350	0.11626296	0.816578618
3826	Rsu1	0.140483308	0.816578618
3827	Madd	0.144196485	0.816578618
3828	Slc52a3	-0.338656582	0.816578618
3829	Pdrg1	0.159461122	0.816578618
3830	Lsm10	0.305502169	0.816578618
3831	Erp29	-0.124546788	0.816578618
3832	Mospd3	0.154178816	0.816578618
3833	4930417O13Rik	-0.255490368	0.816578618
3834	Nsmce3	0.208554703	0.816578618
3835	Hras	-0.17618587	0.816578618
3836	E2f4	0.136915907	0.816578618
3837	Tmod3	0.117884856	0.816578618
3838	Nck1	-0.189491381	0.816578618
3839	Arhgap9	0.139284713	0.816578618
3840	Irf1	-0.136373071	0.816578618
3841	Rps6ka5	-0.146488534	0.816578618
3842	Comtd1	-0.269879059	0.816578618
3843	Stimate	0.255496536	0.816578618
3844	Pknox1	0.200187342	0.816578618
3845	Khsrp	-0.139727298	0.816578618
3846	Drap1	0.106528213	0.816578618
3847	Atp6ap1	-0.13614921	0.816578618
3848	Rps21	0.067977559	0.817343242
3849	Atad5	-0.224438988	0.817499721
3850	Ak2	-0.098165838	0.817895028
3851	Otulin	-0.149162484	0.817899101
3852	Dcaf11	-0.179516443	0.817907047
3853	Otud7b	0.191131086	0.818434006
3854	Rps19bp1	-0.206599944	0.818434006
3855	Ppp2r2d	-0.129735625	0.818923704
3856	Nfkbiz	-0.092291157	0.819361922
3857	Nlrc5	0.12201593	0.820283311
3858	Ip6k2	0.220849918	0.820283311
3859	Frmd6	-0.271995228	0.821238636
3860	Wdsub1	0.366764427	0.821671577
3861	Vcl	-0.226681761	0.821671577
3862	Ralb	0.343884067	0.821828117
3863	Gnpda2	0.228223874	0.821828117
3864	Anapc11	0.122627795	0.821828117
3865	Rap2a	0.294683528	0.821828117
3866	Dgcr6	0.293960743	0.821828117
3867	Nsun6	0.286760302	0.821912187
3868	Ilf2	-0.156663898	0.821912187
3869	Gm20400	0.245455151	0.821912187
3870	Zfp703	-0.221101154	0.821912187
3871	Rp9	0.110145055	0.821912187
3872	Rmnd1	0.367039061	0.821912187
3873	Crk	-0.155367111	0.821912187
3874	Med24	-0.247193606	0.821912187
3875	Nsd1	0.112996666	0.821912187
3876	Cep19	-0.315144496	0.821912187
3877	Arid1b	0.12535993	0.821912187
3878	Ighmbp2	-0.351902001	0.821912187
3879	Snx27	0.228864222	0.82200174
3880	Abcf2	-0.175117066	0.82200174
3881	Mdh2	-0.099825282	0.82200174
3882	Zc3hav1	-0.081143904	0.82200174
3883	Plekha5	0.150371565	0.82200174
3884	Myadm	0.187189428	0.82200174
3885	Zfp329	0.300798511	0.82200174
3886	Tm2d3	0.195212713	0.82200174
3887	Fbrs	0.229477336	0.82200174
3888	Samd1	0.37360113	0.82200174
3889	Cnep1r1	0.202807764	0.82200174
3890	Kbtbd3	0.316882261	0.82200174
3891	Mtfmt	0.278130651	0.82200174
3892	Snrk	0.202797973	0.82200174
3893	Uqcr11	-0.105540385	0.82200174
3894	Cdk2	-0.291007567	0.82200174
3895	Acyp1	0.2226057	0.82200174
3896	Uchl3	-0.166998118	0.82200174
3897	Cenpm	-0.364584082	0.82200174
3898	Mapk11	0.2774131	0.82200174
3899	Psmg1	-0.27064341	0.82200174
3900	Apex2	0.300357632	0.82200174
3901	Zfp281	-0.207490429	0.822078873
3902	Nudt5	-0.171908484	0.822078873
3903	March7	-0.115492104	0.822078873
3904	Trpm7	0.124972643	0.822078873
3905	Stx12	0.195103973	0.822078873
3906	Tipin	-0.182281154	0.822078873
3907	Polg2	0.168179837	0.822078873
3908	Copz1	-0.13416336	0.822078873
3909	Msto1	-0.351221055	0.822431792
3910	Gmeb1	0.234520096	0.822431792
3911	Pgm2	-0.282532249	0.822431792
3912	Mrpl48	0.193354989	0.822431792
3913	Crbn	0.103091182	0.822551642
3914	Baz2b	-0.2068381	0.822701858
3915	Zbtb46	-0.302005478	0.822701858
3916	Nudc	-0.136889263	0.822701858
3917	Bcat2	-0.213506426	0.822701858
3918	Man2b1	-0.13619044	0.822701858
3919	Exoc5	0.138530541	0.822701858
3920	Fgfr1op	0.289479285	0.822701858
3921	Cenpq	-0.24664572	0.822701858
3922	Rbm18	0.198104031	0.822795987
3923	Zfand2a	-0.315035769	0.822795987
3924	Hps5	0.26560529	0.822795987
3925	Btd	0.330211979	0.822795987
3926	Edem2	-0.201218508	0.822849296
3927	Ssh1	0.213250193	0.822849296
3928	Pcyt1a	-0.300873035	0.822849296
3929	Fbh1	0.29199609	0.823229896
3930	Pip5k1c	-0.253275206	0.823488736
3931	Cdk5rap3	-0.242830885	0.823704636
3932	Atad2b	0.11392262	0.824633457
3933	Ralgps2	0.176314977	0.824793625
3934	Sdhd	-0.146848811	0.824793625
3935	Mrpl27	-0.200212044	0.824793625
3936	Hells	0.181375652	0.824793625
3937	Srprb	-0.182044854	0.825767198
3938	Ppp1r37	0.256398421	0.82583181
3939	Ndufa7	-0.089801784	0.826250204
3940	Lsm8	0.108390963	0.826519111
3941	Cdpf1	0.296028241	0.826630959
3942	Tigit	-0.095945752	0.82696164
3943	Csf1	-0.197297516	0.827245463
3944	Baz1b	0.119724446	0.827245463
3945	Ccdc174	-0.148022389	0.827245463
3946	Hnrnpul1	0.109675966	0.827245463
3947	Mark3	0.131462671	0.827245463
3948	Rrp9	-0.260443511	0.827370373
3949	Tmem43	0.243276704	0.827412927
3950	Atpaf1	0.305598547	0.827448771
3951	Lonrf1	0.311598413	0.827558914
3952	Notch1	-0.163957196	0.828438251
3953	Eid1	0.155086171	0.828438251
3954	Ppcs	-0.329724488	0.828438251
3955	Slbp	-0.128831892	0.828438251
3956	Hsd17b11	0.221502585	0.828438251
3957	Mad1l1	0.265431084	0.828438251
3958	Snd1	-0.120440481	0.828438251
3959	Trbv16	0.525922499	0.828438251
3960	Tada3	0.256651607	0.828438251
3961	Napa	-0.123459172	0.828438251
3962	Rps15a	0.062236985	0.828438251
3963	Nsmce1	-0.167998607	0.828438251
3964	Map2k1	-0.142944759	0.828438251
3965	Cish	-0.096560472	0.828438251
3966	Clasp2	-0.141747929	0.828438251
3967	Tsfm	-0.270879016	0.828438251
3968	Trpv2	0.154797444	0.828438251
3969	Aatf	-0.190802622	0.828438251
3970	Rnf44	-0.174050839	0.828438251
3971	Smdt1	-0.085982272	0.828438251
3972	Top3b	0.232266221	0.828438251
3973	Zfp598	-0.249250428	0.828438251
3974	Psmb9	-0.106266039	0.828438251
3975	Csnk2b	0.089847483	0.828438251
3976	Gtf2h4	-0.343432604	0.828438251
3977	Flot1	-0.203818777	0.828438251
3978	Zfp119a	0.338053984	0.828438251
3979	Ubxn1	0.090921903	0.828438251
3980	L1cam	0.175799231	0.828438251
3981	Mbtps2	0.261648042	0.828438251
3982	Sdf2	-0.116036702	0.82847663
3983	Traf2	0.185937905	0.82868061
3984	Apip	-0.273305741	0.82868061
3985	Polr1e	-0.37584202	0.82868061
3986	Ccnl2	0.10847216	0.82868061
3987	Rdx	-0.09878281	0.82868061
3988	Map2k5	0.143902934	0.82868061
3989	Slc25a38	0.200180365	0.82868061
3990	Map3k14	0.142288919	0.82868061
3991	Brpf3	-0.357199342	0.82868061
3992	Kif20b	0.310504408	0.82868061
3993	Il10	-0.334766476	0.828915362
3994	Fam210b	-0.291442178	0.828927278
3995	Gimap3	0.10580309	0.828927278
3996	Slc19a1	0.332691308	0.828927278
3997	Pik3ap1	-0.258845277	0.829426297
3998	Pros1	0.239898073	0.829977015
3999	Mapk8	0.250006252	0.830322061
4000	Ints6	-0.127962729	0.830322061
4001	Ftsj1	0.353730909	0.830322061
4002	Spryd4	-0.325748122	0.830537989
4003	Rnf11	-0.153502039	0.830818776
4004	Chd3	0.107391323	0.830818776
4005	Lactb2	0.2645829	0.83123006
4006	Neurl3	-0.093096506	0.83123006
4007	Mrps9	0.166246317	0.83123006
4008	Stk25	0.168758971	0.83123006
4009	R3hdm1	0.120939685	0.83123006
4010	Dcaf8	0.142943163	0.83123006
4011	Cacfd1	0.264526525	0.83123006
4012	Rbm43	0.251473096	0.83123006
4013	Aven	-0.168453183	0.83123006
4014	Snx5	-0.104655662	0.83123006
4015	Csnk2a1	-0.102999247	0.83123006
4016	Tbc1d20	-0.188764292	0.83123006
4017	Eya2	0.291792761	0.83123006
4018	Uckl1	0.193719028	0.83123006
4019	Serp1	0.093169333	0.83123006
4020	Arfip1	0.237975666	0.83123006
4021	Nfkb1	-0.065223893	0.83123006
4022	Nudt2	-0.310318963	0.83123006
4023	Mrpl50	-0.244372102	0.83123006
4024	Dnajc25	-0.283940509	0.83123006
4025	Patj	-0.342208612	0.83123006
4026	Khdrbs1	0.080795961	0.83123006
4027	Arid1a	0.113320189	0.83123006
4028	Zbtb40	-0.348702222	0.83123006
4029	Spen	0.173175815	0.83123006
4030	Slc4a2	0.260199194	0.83123006
4031	Eif2b4	-0.254989057	0.83123006
4032	Htt	-0.185606361	0.83123006
4033	Guf1	0.309675223	0.83123006
4034	Sdad1	-0.187792912	0.83123006
4035	Gcn1	-0.193302893	0.83123006
4036	Ccl24	-0.303967202	0.83123006
4037	Rpa3	-0.157795273	0.83123006
4038	Lsm3	-0.147536124	0.83123006
4039	Tfpt	0.267808238	0.83123006
4040	Gsk3a	-0.139897316	0.83123006
4041	Zfp146	-0.272057499	0.83123006
4042	Gramd1a	-0.120349817	0.83123006
4043	Zfp715	-0.317377814	0.83123006
4044	Kdelr1	0.1321754	0.83123006
4045	Htatip2	-0.194303512	0.83123006
4046	Nipa2	-0.165900622	0.83123006
4047	C2cd3	0.174354193	0.83123006
4048	Fam168a	0.147731055	0.83123006
4049	Pgap2	-0.216758138	0.83123006
4050	Lat	0.077880911	0.83123006
4051	Slc25a22	-0.29363954	0.83123006
4052	Map2k7	0.190750759	0.83123006
4053	Dcps	0.163268676	0.83123006
4054	Ube4a	0.181763777	0.83123006
4055	Clk3	-0.147817591	0.83123006
4056	Fbxo9	0.178856171	0.83123006
4057	Msl2	-0.160030685	0.83123006
4058	Cyb561d2	-0.220858767	0.83123006
4059	Nbeal2	0.224521076	0.83123006
4060	Ano10	-0.304743819	0.83123006
4061	Abhd5	0.292488201	0.83123006
4062	Egr2	0.343125074	0.83123006
4063	Zwint	-0.158486272	0.83123006
4064	Gatd3a	0.181766258	0.83123006
4065	Oaz1	-0.063565046	0.83123006
4066	Yeats4	0.123677569	0.83123006
4067	Dyrk2	0.291035457	0.83123006
4068	Fancl	-0.272380371	0.83123006
4069	Cpeb4	-0.190039215	0.83123006
4070	Jade2	-0.204917859	0.83123006
4071	Smcr8	-0.305525105	0.83123006
4072	Trp53	-0.102783365	0.83123006
4073	Srsf1	-0.128312601	0.83123006
4074	Phb	-0.163430404	0.83123006
4075	Dcxr	0.274798245	0.83123006
4076	Mgat2	-0.148507575	0.83123006
4077	Eml5	0.30835486	0.83123006
4078	Syne3	0.217811636	0.83123006
4079	Wars	-0.227825569	0.83123006
4080	Wdr37	0.177264609	0.83123006
4081	Snrnp48	-0.138124871	0.83123006
4082	Lysmd3	-0.176926661	0.83123006
4083	Zmym2	0.176333049	0.83123006
4084	Dpysl2	0.158909084	0.83123006
4085	Cysltr2	0.157296124	0.83123006
4086	Ncf4	0.123642055	0.83123006
4087	Gramd4	-0.204341219	0.83123006
4088	Irak4	0.203232453	0.83123006
4089	Ccnt1	-0.115829721	0.83123006
4090	Zc3h7a	-0.106866785	0.83123006
4091	1300002E11Rik	0.28419354	0.83123006
4092	Arl13b	0.176064207	0.83123006
4093	Wtap	0.137541678	0.83123006
4094	Pkmyt1	-0.312119367	0.83123006
4095	Axin1	0.149774556	0.83123006
4096	March2	-0.121113256	0.83123006
4097	Tcf19	0.285194869	0.83123006
4098	A930015D03Rik	-0.268663493	0.83123006
4099	Ppp1r11	-0.100379918	0.83123006
4100	Tbc1d5	0.150192998	0.83123006
4101	Ndufv2	0.104761571	0.83123006
4102	Dpy30	0.151122988	0.83123006
4103	Mettl4	0.254421479	0.83123006
4104	Jcad	-0.32630894	0.83123006
4105	Unc93b1	-0.251325054	0.83123006
4106	Bscl2	0.135281926	0.83123006
4107	Pdcd1lg2	-0.137044824	0.83123006
4108	Araf	0.15555843	0.83123006
4109	Gdi1	0.149630804	0.83123006
4110	Ppp1r13b	0.21140052	0.831305505
4111	Mmgt2	0.221739415	0.831387436
4112	Rps29	0.067074841	0.831387436
4113	Lyrm4	0.268476744	0.831387436
4114	Aar2	-0.242634821	0.831763221
4115	Zdhhc7	-0.224969058	0.831800802
4116	Nmrk1	-0.175376696	0.831800802
4117	Meaf6	0.134988045	0.831954115
4118	Rcc1l	-0.382206877	0.831954115
4119	Arid3a	-0.263804715	0.831954115
4120	Rai1	0.172830853	0.831954115
4121	Hpcal1	0.121541166	0.831954115
4122	Zhx2	-0.139985078	0.831954115
4123	Setd4	0.300730004	0.831954115
4124	Myl12b	-0.062565224	0.831954115
4125	Xlr4c	-0.350004339	0.833096427
4126	Ppm1l	-0.350783279	0.833470293
4127	Acer3	-0.26552336	0.833470293
4128	Rab20	-0.268013299	0.833470293
4129	Hivep2	0.077669845	0.833470293
4130	B3gnt2	0.091541892	0.833470293
4131	Atp2a3	0.132104222	0.833470293
4132	Snhg20	-0.250439346	0.833470293
4133	Narf	-0.223629054	0.833470293
4134	Sf3b6	-0.08690864	0.833470293
4135	Zc3h14	0.134158519	0.833470293
4136	Psmc6	-0.115704745	0.833470293
4137	Card6	0.327886002	0.833470293
4138	4833438C02Rik	0.208926361	0.833470293
4139	Pex5	-0.291280382	0.833648206
4140	Zfp106	-0.132628477	0.834171934
4141	Krcc1	0.126011459	0.834454669
4142	Commd1	-0.139270456	0.834489009
4143	Map3k7	0.153803466	0.834602173
4144	Irak2	-0.162886793	0.834949006
4145	Gtf2e2	-0.211800349	0.834949006
4146	Utp23	-0.173637094	0.834949006
4147	Sorbs1	0.257985243	0.834949006
4148	Mpc2	-0.101122237	0.83530815
4149	Pdcl	0.245335556	0.83530815
4150	Map1lc3a	-0.18685902	0.83530815
4151	Stx16	0.174942869	0.83530815
4152	Pmf1	-0.222413219	0.83530815
4153	Zbtb7b	0.277400975	0.83530815
4154	Lrig2	-0.236232442	0.83530815
4155	Larp7	-0.121188395	0.83530815
4156	Cap1	0.076304984	0.83530815
4157	Dhx15	-0.104647954	0.83530815
4158	Cep135	0.205293917	0.83530815
4159	Csgalnact2	0.314875144	0.83530815
4160	Ergic2	-0.120348109	0.83530815
4161	Trappc6a	0.16246582	0.83530815
4162	Shkbp1	0.190276965	0.83530815
4163	Fuz	0.286666154	0.83530815
4164	Letm2	0.258998855	0.83530815
4165	Nae1	0.173384853	0.83530815
4166	Cbfb	0.109054514	0.83530815
4167	Slc7a6	-0.185542068	0.83530815
4168	Wwox	0.165145498	0.83530815
4169	Atmin	-0.241909384	0.83530815
4170	Dync2h1	0.2803382	0.83530815
4171	Sept7	0.073249684	0.83530815
4172	Clpx	-0.205890561	0.83530815
4173	Plekho2	0.180218742	0.83530815
4174	2310009A05Rik	0.203631152	0.83530815
4175	Tbc1d15	-0.113736392	0.83530815
4176	Thoc5	-0.225247233	0.83530815
4177	Pfn1	-0.059690286	0.83530815
4178	Cluh	-0.272563237	0.83530815
4179	Naa35	0.163211486	0.83530815
4180	Zfp738	0.323925665	0.83530815
4181	Btf3	-0.064861761	0.83530815
4182	Pdcd2	0.182525138	0.83530815
4183	Riok3	-0.102881089	0.83530815
4184	Rfx3	0.218070972	0.83530815
4185	Bbip1	-0.145815482	0.83530815
4186	Smc1a	0.086491787	0.83530815
4187	Trp53inp2	-0.289730466	0.835390507
4188	Zfp62	-0.132003527	0.835390507
4189	Pop1	-0.26143752	0.835390507
4190	Slc9a6	-0.247309869	0.835390507
4191	Dnlz	-0.206433614	0.835791762
4192	Fam104a	0.104721728	0.836880384
4193	Tpp2	0.102506827	0.837062952
4194	Luzp1	0.284730465	0.837062952
4195	Rfng	0.301481386	0.837062952
4196	Fau	0.05948984	0.837062952
4197	Ndufb8	-0.095486821	0.837653326
4198	Eif4a3	-0.10651638	0.837898025
4199	Pcyt2	-0.222437721	0.837898025
4200	Tyk2	-0.16465037	0.83789957
4201	Mtpn	-0.10912077	0.838217096
4202	Mink1	0.143914661	0.838217096
4203	Tdrd3	0.250011579	0.838217096
4204	Safb2	-0.115472678	0.838217096
4205	Bard1	-0.306097179	0.839012613
4206	Wbp1l	0.164923669	0.839012613
4207	Slc25a17	0.156962235	0.839032932
4208	Tango2	0.227051869	0.839360422
4209	Sfmbt1	-0.219090079	0.839488903
4210	Ly96	-0.319196948	0.839642547
4211	Ift80	0.249065549	0.839642547
4212	Tmem165	-0.141410586	0.839642547
4213	Ntrk3	0.229783492	0.839642547
4214	Mrps11	-0.200301254	0.839642547
4215	Cklf	0.154477551	0.839642547
4216	Slc12a4	-0.322878252	0.839642547
4217	Acaa1a	0.142698431	0.839642547
4218	Ap1b1	0.169816099	0.839642547
4219	Tmem18	0.314941658	0.839642547
4220	Erbin	0.091313256	0.839642547
4221	Plpp6	0.301617333	0.839642547
4222	Golga1	0.250775669	0.840272828
4223	Rab5c	-0.118462775	0.840355196
4224	Dnmt1	-0.119015558	0.841299904
4225	Hist1h4d	-0.178272607	0.841299904
4226	Ctdp1	-0.194525532	0.841299904
4227	Fbxo28	0.156985061	0.841342954
4228	Hps6	0.30394873	0.8416969
4229	Plcl2	0.121316402	0.841737932
4230	Hint2	0.194788233	0.841858906
4231	Cbx4	-0.171003117	0.841858906
4232	Zfp706	0.09063962	0.841858906
4233	Haus4	0.231191106	0.842405702
4234	Ube2v1	-0.099282285	0.842532579
4235	Fam76a	-0.125532407	0.842532579
4236	Sdhb	-0.094377628	0.842532579
4237	Trim34a	-0.249375192	0.842532579
4238	Med31	0.233786437	0.842532579
4239	Rnpep	-0.152610306	0.842576523
4240	Surf6	-0.259517508	0.842576523
4241	Sdcbp2	-0.237181966	0.842576523
4242	Dpm1	-0.106276864	0.842576523
4243	Clspn	-0.250106341	0.842576523
4244	Srsf4	-0.14480121	0.842576523
4245	Phtf2	0.138905984	0.842576523
4246	Depdc5	0.255374905	0.842576523
4247	Gpn3	-0.163293187	0.842576523
4248	Tfdp1	-0.134728236	0.842576523
4249	Srpr	-0.087576778	0.842576523
4250	Ddt	-0.138210931	0.842576523
4251	Sec24a	-0.173252947	0.842576523
4252	Stard3	0.21915239	0.842576523
4253	Plekhm1	-0.272126565	0.842576523
4254	Cfl2	-0.262363515	0.842576523
4255	Habp4	0.30345416	0.842576523
4256	Klf10	0.232301787	0.842576523
4257	Oxr1	0.168193868	0.842576523
4258	Pced1b	0.163373022	0.842576523
4259	Poglut1	-0.268170818	0.842576523
4260	Btg3	-0.11201523	0.842576523
4261	Twsg1	0.209691157	0.842576523
4262	Rnaseh2c	0.130394575	0.842576523
4263	Rasgrp2	-0.177999865	0.842576523
4264	Prmt5	-0.215244983	0.842638319
4265	Diaph1	-0.087306311	0.842638319
4266	Cenpf	-0.254041141	0.842861146
4267	Zbtb6	-0.293380734	0.842861146
4268	Rbbp4	-0.080401955	0.842861146
4269	Mecr	0.25328107	0.842861146
4270	Slc4a1ap	-0.150483253	0.842861146
4271	Sppl3	0.119539105	0.842861146
4272	Uvrag	0.109765731	0.842861146
4273	Setd1a	0.212968529	0.842861146
4274	Nipsnap1	0.197115538	0.842861146
4275	Spop	0.10323554	0.842861146
4276	Hdac5	0.306351401	0.842861146
4277	Eapp	0.133991495	0.842861146
4278	Med6	-0.206149271	0.842861146
4279	Rfesd	0.303298601	0.842861146
4280	Gch1	0.096630415	0.842861146
4281	Urb1	0.32707763	0.842861146
4282	Donson	-0.14001183	0.842861146
4283	Msrb1	-0.172414951	0.842861146
4284	Nubp2	-0.174287813	0.842861146
4285	Decr2	0.284553137	0.842861146
4286	Rftn1	0.111151422	0.843207537
4287	Dpy19l4	0.247164313	0.843329712
4288	Ddost	-0.114891245	0.84343742
4289	Pmpca	-0.174331744	0.843461381
4290	Txndc12	0.205097457	0.843461381
4291	Helq	0.305716009	0.843461381
4292	Fam3c	0.123162977	0.843461381
4293	Rbm15b	0.224340835	0.843461381
4294	Shprh	0.190877176	0.843461381
4295	Ahsa2	-0.197238661	0.843461381
4296	Myh9	0.068668633	0.843461381
4297	Cd70	-0.545709784	0.843461381
4298	Ufc1	0.101760286	0.843504492
4299	Blvra	-0.155808471	0.843504492
4300	Zdhhc18	-0.104103783	0.843504492
4301	Cdc42	-0.06115784	0.843504492
4302	Arap2	0.076758949	0.843504492
4303	Mrps33	-0.104848121	0.843504492
4304	Ech1	0.111058044	0.843504492
4305	Pnpla6	-0.288380416	0.843504492
4306	Snx20	0.119519385	0.843504492
4307	Kars	-0.186117918	0.843504492
4308	Sgta	0.172811035	0.843504492
4309	Specc1	0.311137825	0.843504492
4310	Atp5h	-0.066757004	0.843504492
4311	Ubqln1	-0.128176212	0.843504492
4312	Pinx1	0.238478062	0.843504492
4313	Klf12	0.208245587	0.843504492
4314	Zfp414	0.270091869	0.843504492
4315	Bag6	-0.143869825	0.843504492
4316	Sap130	0.181236021	0.843504492
4317	Gtpbp2	0.140907269	0.844048832
4318	Cysltr1	-0.132978313	0.844048832
4319	Mkln1	0.118812909	0.84411902
4320	Traf7	-0.143617821	0.84411902
4321	Wdr46	-0.258242943	0.844128002
4322	Rxra	-0.283207852	0.844887436
4323	Nop10	-0.099589637	0.844887436
4324	Mrpl9	0.13216453	0.844887436
4325	Uqcrc1	-0.096536074	0.844887436
4326	Ubp1	-0.13934592	0.844887436
4327	Tbca	0.081869145	0.844887436
4328	Car5b	0.24661221	0.844887436
4329	Plekha2	-0.113135662	0.845567689
4330	Ublcp1	0.291141039	0.845567689
4331	Tasor2	-0.144415381	0.845567689
4332	Mrps27	0.273040181	0.845567689
4333	Tnfsf11	-0.074269759	0.845567689
4334	Cpsf1	-0.179194549	0.845567689
4335	Ifnar1	-0.108313635	0.845567689
4336	Tmem35b	-0.31916066	0.845588241
4337	Eefsec	0.187791073	0.845588241
4338	Egln1	0.118088806	0.845588241
4339	Gm2a	-0.088585517	0.845588241
4340	Tasor	0.12731349	0.845588241
4341	Iqcb1	0.297334684	0.845588241
4342	Man2a1	0.097213976	0.845588241
4343	Vgll4	-0.078846793	0.845848714
4344	Hypk	0.220818353	0.845897843
4345	Pip5k1a	-0.137293367	0.845897843
4346	Tarsl2	0.293832253	0.84597042
4347	Gmfb	0.129809222	0.84597042
4348	Numb	0.140849539	0.846027331
4349	Fhit	-0.196066642	0.846027331
4350	Fam234a	0.274496182	0.846289951
4351	Micos10	-0.078958526	0.846808923
4352	Szrd1	-0.120128559	0.846808923
4353	Tent2	0.128466778	0.846808923
4354	Trp53bp1	0.165217499	0.846881124
4355	Relch	0.124869456	0.846982372
4356	Polb	-0.158228218	0.84711977
4357	Acin1	-0.083395401	0.84711977
4358	Zfyve27	-0.25627328	0.847619331
4359	Eif5a2	0.340164303	0.847890693
4360	Fam126a	-0.214875496	0.847890693
4361	Cox6c	-0.063604373	0.847890693
4362	Def6	-0.108435628	0.847890693
4363	Rbm19	-0.258340836	0.848162734
4364	Fig4	-0.240768224	0.849130548
4365	Bik	0.257110028	0.849130548
4366	Ptar1	0.192300741	0.849130548
4367	Fxyd5	-0.05828581	0.849229721
4368	Nufip2	-0.102786171	0.849229721
4369	Txndc11	-0.153073525	0.849229721
4370	Daxx	-0.189063609	0.849229721
4371	Tecr	-0.086877023	0.849406894
4372	Polr2m	0.122420212	0.849406894
4373	Ppa2	-0.208595102	0.84969906
4374	Ppox	-0.263473111	0.849821981
4375	Mettl5	0.252825527	0.849821981
4376	Trbv17	0.927028027	0.849821981
4377	Gm9844	0.168797305	0.849821981
4378	Pnpla2	-0.165661819	0.849821981
4379	Eci1	0.152149168	0.849821981
4380	Tbc1d2b	0.253177155	0.850137517
4381	Zzef1	0.116805765	0.850137517
4382	Lats2	0.178917931	0.850137517
4383	Dip2b	-0.077328401	0.850137517
4384	Prpf4	-0.167653894	0.85036141
4385	Rfc1	-0.130906531	0.85036141
4386	Cdkn1b	0.0932662	0.85036141
4387	Kmt5c	0.248067925	0.85036141
4388	Pcm1	0.107278466	0.85036141
4389	Spc24	-0.241381427	0.85036141
4390	Uba7	-0.172962264	0.85036141
4391	Ndufaf3	0.198117648	0.85036141
4392	Rab10	-0.08106197	0.85036141
4393	Chrac1	-0.117016457	0.85036141
4394	Rrp7a	-0.159983641	0.85036141
4395	Otulinl	-0.129134464	0.850543936
4396	Csrp1	-0.108497534	0.850739681
4397	Arhgap21	-0.197760813	0.850739681
4398	Ncaph	-0.292150149	0.850739681
4399	Zfand1	0.30853073	0.850739681
4400	Lrrc42	0.234952178	0.850739681
4401	Umad1	0.221600061	0.850739681
4402	Nagk	0.276382885	0.850739681
4403	Ppme1	-0.118929784	0.850739681
4404	Cln3	-0.237468002	0.850739681
4405	Fhod1	0.32216933	0.850739681
4406	Dapk3	0.140725805	0.850739681
4407	Gosr1	-0.160116557	0.850739681
4408	Nol8	-0.185424771	0.850739681
4409	Wdyhv1	0.138374656	0.850739681
4410	Nsmce2	0.114166742	0.850739681
4411	Eef2kmt	0.223641639	0.850739681
4412	Atp13a3	-0.119289242	0.850739681
4413	Spindoc	0.27787684	0.850739681
4414	Ttc9c	0.187128476	0.850739681
4415	mt-Co3	0.054329157	0.850739681
4416	Tmem41b	-0.177440005	0.850792336
4417	Plscr1	-0.114084467	0.85084887
4418	Brd8	0.133305939	0.85084887
4419	Rbm22	-0.124507139	0.851199537
4420	Ndufa6	0.074290697	0.851435637
4421	Smc2	-0.133864696	0.8514747
4422	Kmt5a	0.112988341	0.8514747
4423	Tigd2	0.185487153	0.8514747
4424	Usp31	-0.280044451	0.8514747
4425	Zc3h12d	0.210305867	0.8514747
4426	Zfp410	-0.193780798	0.8514747
4427	Trav10	-0.25313027	0.8514747
4428	0610012G03Rik	0.135671205	0.8514747
4429	Asrgl1	0.23854518	0.8514747
4430	Tspyl2	0.253972612	0.8514747
4431	Asl	-0.204149049	0.851840352
4432	Lcp2	-0.071270149	0.851840352
4433	Adprm	-0.173226658	0.851840352
4434	Helz	0.111912318	0.851840352
4435	Pde4d	0.117746638	0.851840352
4436	Magi3	0.224647758	0.852194107
4437	Kctd9	0.231790851	0.852194107
4438	Ino80d	0.121234463	0.852305622
4439	Edem3	-0.213693458	0.852305622
4440	Ncstn	-0.143654016	0.852305622
4441	Mfap1a	0.170075796	0.852305622
4442	Ergic3	-0.111279407	0.852305622
4443	Wwp1	0.177303495	0.852305622
4444	Hectd3	0.224535621	0.852305622
4445	Maco1	0.175876663	0.852305622
4446	Sfswap	-0.143128137	0.852305622
4447	Wdr11	0.251119503	0.852305622
4448	Nup107	-0.22257383	0.852305622
4449	Ube2b	0.077082916	0.852305622
4450	Snf8	-0.116354771	0.852305622
4451	Pspc1	-0.131561753	0.852305622
4452	Kdsr	-0.16858018	0.852500515
4453	Slc2a8	-0.231323801	0.852500515
4454	Calu	-0.162549663	0.852500515
4455	Setd6	0.279324147	0.852500515
4456	Nkain2	0.120750225	0.852500515
4457	Ubr4	-0.101744292	0.852724397
4458	Glg1	-0.097843117	0.852724397
4459	Ifngr1	-0.093752071	0.852724397
4460	Mrpl11	-0.178244369	0.852724397
4461	Taf2	-0.178420062	0.852821398
4462	Ints3	-0.200918453	0.85311944
4463	Lrrc41	0.207696307	0.85311944
4464	Atraid	0.182951439	0.85311944
4465	Rsrc2	-0.085126213	0.85311944
4466	Atp6v0a2	0.132991763	0.85311944
4467	Ptcd3	-0.208549917	0.85311944
4468	Sirt2	0.103833099	0.85311944
4469	Arap1	0.239071906	0.85311944
4470	Ranbp10	-0.187782841	0.85311944
4471	Ice2	-0.313954237	0.85311944
4472	Dop1a	0.180992493	0.85311944
4473	Alas1	0.270768839	0.85311944
4474	Dync1li1	0.109661215	0.85311944
4475	Brip1	-0.341754135	0.85311944
4476	Atxn3	-0.202917819	0.85311944
4477	Zfp322a	-0.23020395	0.85311944
4478	Tcf25	-0.076546843	0.853215184
4479	Asb3	-0.136524072	0.853215184
4480	Pbrm1	0.087260971	0.853215184
4481	Rab2b	0.224335791	0.853215184
4482	BC005537	-0.101585062	0.853702778
4483	Parp2	-0.182383656	0.853702778
4484	Zdhhc8	0.279825661	0.853702778
4485	Dpf2	-0.157747627	0.853702778
4486	Ivns1abp	-0.101607505	0.854071767
4487	Abcg3	0.294203057	0.854071767
4488	Tmed2	-0.074622268	0.854071767
4489	Echs1	0.161460202	0.854071767
4490	Trir	-0.083761531	0.854071767
4491	Brd4	-0.080693807	0.854071767
4492	Lmbrd1	0.113761203	0.854756783
4493	Zcchc2	-0.163992523	0.854756783
4494	Mndal	0.085939317	0.854756783
4495	Rpl35	-0.059133457	0.854756783
4496	Eif3m	-0.078824851	0.854756783
4497	Gid8	0.142404004	0.854756783
4498	Slc50a1	0.112834729	0.854756783
4499	Psmd4	0.085538731	0.854756783
4500	Atf5	-0.305992312	0.854756783
4501	Tlnrd1	0.233825997	0.854756783
4502	Fbxo22	0.197198744	0.854756783
4503	Dnajb12	0.159797174	0.854756783
4504	Esyt1	-0.084239279	0.854756783
4505	Wsb1	-0.100870894	0.854756783
4506	Ranbp9	0.104179242	0.854756783
4507	Ccdc167	0.301617135	0.854756783
4508	Taf1a	-0.323239168	0.854922814
4509	Dnajc1	0.086292921	0.854922814
4510	Mrps25	-0.175240978	0.854922814
4511	Smim13	-0.264623249	0.854922814
4512	Tuba1a	-0.140934246	0.854922814
4513	Cd8b1	-0.330772443	0.854946176
4514	Tm9sf3	-0.079190751	0.854946176
4515	Brox	0.154892178	0.855231587
4516	Epb41l2	-0.102115607	0.855231587
4517	Secisbp2l	0.117144842	0.855420383
4518	Ankrd26	0.271464212	0.855420383
4519	Gnas	0.064103713	0.855727469
4520	Tex10	-0.190568787	0.855755895
4521	Arpc1a	-0.11094465	0.855755895
4522	Wipf2	0.179876371	0.855755895
4523	Plcxd2	0.291319178	0.855952916
4524	Srek1ip1	0.206148594	0.855962068
4525	Gpr107	-0.14355972	0.856100884
4526	Wdr1	-0.078128746	0.856100884
4527	Gak	-0.103456601	0.856100884
4528	Tmem19	0.219026399	0.856100884
4529	Tut7	-0.088143893	0.856100884
4530	Exosc4	0.196368459	0.856100884
4531	Rps14	0.054912408	0.856100884
4532	Rpl36a	-0.065494756	0.856100884
4533	Blcap	0.235722703	0.85622503
4534	Aagab	0.167087489	0.85622503
4535	Gga3	-0.245808191	0.85622503
4536	Rnf157	-0.128688215	0.85622503
4537	Rnf146	0.145530115	0.856410783
4538	Smad4	0.114231124	0.856410783
4539	Gemin7	0.126540182	0.856544322
4540	Kdm4d	0.282831903	0.856544322
4541	Agfg1	0.091568802	0.856609752
4542	Cop1	0.116741114	0.856609752
4543	Cpne1	-0.110426577	0.856609752
4544	Tpd52	-0.147146053	0.856609752
4545	Pygo2	0.255788513	0.856609752
4546	Pogz	0.210250657	0.856609752
4547	Rars2	0.297711876	0.856609752
4548	Nrd1	-0.091937698	0.856609752
4549	Crot	0.171529225	0.856609752
4550	Tmem214	-0.22937619	0.856609752
4551	Sart3	0.148267017	0.856609752
4552	Mapkapk5	0.271819714	0.856609752
4553	Zfp467	0.318041029	0.856609752
4554	Ppp5c	-0.141704791	0.856609752
4555	Rabac1	0.076506183	0.856609752
4556	Gm47922	-0.327572433	0.856609752
4557	Evi2a	0.25587004	0.856609752
4558	Jmjd6	-0.160217945	0.856609752
4559	Elmo1	0.062845342	0.856609752
4560	Phf2	0.148704493	0.856609752
4561	St13	0.091910524	0.856609752
4562	Pdpk1	0.117304662	0.856609752
4563	Mtf1	-0.201614646	0.856883325
4564	Kpna4	-0.077241787	0.857086558
4565	Ubn2	0.104706528	0.857086558
4566	Atp6v1e1	-0.102884299	0.857086558
4567	Rbm4	-0.191214179	0.85720724
4568	Xrcc4	0.144205966	0.857207743
4569	Rps18	-0.060433536	0.857207743
4570	Med20	0.202469052	0.857207743
4571	Rnf6	-0.125610145	0.857445633
4572	Cast	0.081278622	0.85747152
4573	Stam	0.259960029	0.857873013
4574	Rufy3	0.308889289	0.857873013
4575	Dnaaf2	-0.187717255	0.857873013
4576	Tmem167	-0.089408109	0.857873013
4577	Ermp1	0.148670094	0.857873013
4578	Cdc16	0.214789023	0.85789971
4579	Slc25a11	0.116504472	0.85789971
4580	Mmadhc	-0.149777775	0.858071594
4581	Rabgap1	0.139484137	0.858088018
4582	Pigu	0.18767505	0.858088018
4583	Camkk2	0.190690741	0.858088018
4584	Trbv19	0.434610541	0.858088018
4585	Ints2	-0.282307258	0.858088018
4586	Sh3bp5	0.176655279	0.858088018
4587	Hdac7	0.1598679	0.858088018
4588	Adh5	-0.112129968	0.858154522
4589	Anapc10	0.225142628	0.858154522
4590	Adam19	-0.099784365	0.858154522
4591	AW549877	-0.186859341	0.858154522
4592	Fam216a	-0.15123441	0.858462438
4593	H2afx	-0.134322549	0.858462438
4594	Sirt7	0.124104786	0.858462438
4595	Sp1	0.142284356	0.858462438
4596	Pcgf5	0.118971484	0.858538119
4597	Ing5	-0.165774391	0.858614488
4598	Ncoa6	0.150416799	0.858614488
4599	Gatad2b	0.10483849	0.858614488
4600	Dcaf10	-0.161975544	0.858614488
4601	N4bp2l2	0.093154258	0.858614488
4602	Gcc1	-0.269373433	0.858614488
4603	Gimap6	-0.096432897	0.858614488
4604	Ei24	0.137249789	0.858614488
4605	Fancm	0.229090671	0.858614488
4606	Brms1	-0.15594562	0.858614488
4607	Xlr4b	-0.113459059	0.858614488
4608	C1qtnf12	-0.199408994	0.858732275
4609	Uimc1	0.12155792	0.858732275
4610	Coq3	0.217144947	0.858822016
4611	Sbds	-0.114760786	0.858822016
4612	Mon1b	0.254332718	0.858822016
4613	Trip12	0.081396142	0.859435155
4614	Snx16	0.26396003	0.859435155
4615	Sec61b	-0.070396582	0.859435155
4616	Crybg1	-0.082048101	0.859435155
4617	Azin1	-0.110481586	0.859435155
4618	Cd3eap	-0.26368316	0.859541378
4619	Rac2	0.062712488	0.85970063
4620	Zfp142	0.259259755	0.860220752
4621	Creg1	0.133458639	0.86027756
4622	Api5	-0.101161003	0.86027756
4623	Nmb	-0.210415457	0.86027756
4624	Sept1	0.062995344	0.86027756
4625	Trav4-4-dv10	0.842736477	0.86027756
4626	Dad1	-0.063859769	0.86027756
4627	Rnf31	-0.214080669	0.86027756
4628	Ehd4	-0.146744988	0.860492117
4629	Med27	0.163258614	0.860751968
4630	Spsb3	0.143705428	0.860751968
4631	Cct4	-0.082629639	0.860907797
4632	Cul5	-0.137625942	0.860926982
4633	Romo1	0.097845403	0.860997103
4634	Phf20	0.151208876	0.860997103
4635	Crtc2	0.175049821	0.860997103
4636	Rnf20	0.098229811	0.860997103
4637	Sbno2	-0.138953385	0.860997103
4638	Commd10	0.171146385	0.860997103
4639	Slc39a4	-0.132930743	0.861167346
4640	Rpl31	-0.056895415	0.861774482
4641	Tacc1	0.088923554	0.862003789
4642	Slc26a11	0.315068981	0.862003789
4643	Cd40lg	0.08212125	0.862003789
4644	Ly75	-0.146517106	0.862034085
4645	Arfgap2	-0.126291034	0.862034085
4646	Trmt6	-0.151315874	0.862034085
4647	Rnf115	0.10657025	0.862034085
4648	Mrpl33	-0.06964134	0.862034085
4649	Bri3	0.106592972	0.862034085
4650	Tmem30a	0.079469931	0.862034085
4651	Mrps24	-0.090234877	0.862034085
4652	Med1	-0.13009549	0.862034085
4653	Fdxr	-0.250388132	0.862034085
4654	Rdh11	0.219359783	0.862034085
4655	Serf1	-0.281193438	0.862034085
4656	Apool	0.207380609	0.862034085
4657	Tmem237	0.189807964	0.862156169
4658	Aamp	-0.096446605	0.862156169
4659	Tor3a	-0.209339174	0.862156169
4660	Fam20b	0.176668555	0.862156169
4661	Blzf1	-0.265022545	0.862156169
4662	Zmynd19	-0.217130117	0.862156169
4663	Ntmt1	-0.221619447	0.862156169
4664	Dstn	-0.179670204	0.862156169
4665	Strip1	-0.160622347	0.862156169
4666	Rps6ka1	0.11389182	0.862156169
4667	Ost4	-0.070209868	0.862156169
4668	Add1	0.09556781	0.862156169
4669	Rab19	0.164876383	0.862156169
4670	Kcnn4	0.114020865	0.862156169
4671	Rps16	0.052121777	0.862156169
4672	Dkk3	0.482542359	0.862156169
4673	Itpripl2	0.179158921	0.862156169
4674	Lsp1	0.065979826	0.862156169
4675	Coq9	0.203626735	0.862156169
4676	Atp6v0d1	-0.102461053	0.862156169
4677	Rnf215	-0.200949974	0.862156169
4678	Fbxw11	-0.104812556	0.862156169
4679	Fam114a2	0.130465716	0.862156169
4680	Cdk12	-0.098780621	0.862156169
4681	Cgrrf1	-0.254069069	0.862156169
4682	Creld2	-0.140207282	0.862156169
4683	Ltn1	-0.139656448	0.862156169
4684	Gfer	-0.187402596	0.862156169
4685	Ube2d2a	-0.076331597	0.862156169
4686	Pi4k2a	0.129084162	0.862156169
4687	Pias1	0.100685577	0.862337503
4688	N6amt1	-0.197945504	0.862337503
4689	Snrpb2	-0.102597104	0.862572877
4690	Pycard	0.10066301	0.862572877
4691	Klhl18	0.2336619	0.862572877
4692	Hars	-0.12198191	0.862572877
4693	Tubgcp5	0.228052966	0.862660896
4694	Il27ra	0.097287623	0.862660896
4695	Cox4i1	0.054209262	0.862660896
4696	Supt6	-0.094689307	0.862660896
4697	Dxo	-0.147750364	0.862660896
4698	Cyb561a3	0.267327686	0.862660896
4699	Rnh1	0.094076856	0.862685292
4700	Id2	0.062065236	0.862685292
4701	Cog1	0.181194791	0.862710884
4702	Rpl37a	0.052128238	0.863031568
4703	Rgs1	-0.060809353	0.863031568
4704	Hnrnpr	0.091767128	0.863031568
4705	Scoc	-0.267062856	0.863031568
4706	Ulk3	0.260147028	0.863031568
4707	Cbr1	0.186176681	0.863031568
4708	Trappc8	-0.133141119	0.863031568
4709	Ccdc93	0.204474741	0.863558487
4710	Acbd6	0.112124105	0.863558487
4711	Ints7	-0.149736914	0.863558487
4712	Mrpl41	-0.132407693	0.863558487
4713	Capza1	-0.067944779	0.863558487
4714	Stil	0.322077862	0.863558487
4715	Fbxo6	0.148634385	0.863558487
4716	Prkab1	-0.164665154	0.863558487
4717	Cmtm7	0.089502674	0.863558487
4718	Prpf39	0.130356816	0.863558487
4719	Rpl36al	-0.056579224	0.863558487
4720	Men1	0.298425289	0.863558487
4721	Bad	0.152481071	0.863558487
4722	Scgb1a1	0.257113492	0.863558487
4723	Larp1b	-0.112380853	0.863632916
4724	Ddx49	-0.171040277	0.864787349
4725	Ttc4	0.191236733	0.864945748
4726	Tdp2	-0.154799203	0.864945748
4727	Trappc2	0.260543655	0.864945748
4728	B4galnt4	0.194154258	0.865066691
4729	Vav2	0.292452263	0.865229869
4730	Ring1	0.19283032	0.865684107
4731	R3hdm4	0.093946992	0.865760012
4732	Tmem199	-0.284527043	0.865760012
4733	Gm2682	0.138384176	0.865760012
4734	Ddx23	-0.115252066	0.865760012
4735	Srpk1	0.081556808	0.865760012
4736	Sbf2	0.261113067	0.865827367
4737	Crebzf	0.117360909	0.865884963
4738	Cnot6	0.103947226	0.865884963
4739	Dazap2	-0.066477016	0.865884963
4740	Selenof	-0.075895414	0.865952075
4741	Srek1	0.104576598	0.865952075
4742	Ccdc25	-0.128284919	0.865952075
4743	Inpp1	0.16065998	0.866023131
4744	Stk11ip	-0.29656673	0.866023131
4745	Tmem9	0.255271343	0.866023131
4746	Ddx27	-0.131647834	0.866023131
4747	Spata5	0.130423768	0.866023131
4748	Cisd2	-0.0811508	0.866023131
4749	Rmnd5a	0.116968202	0.866023131
4750	Atg7	0.171336009	0.866023131
4751	Hsdl1	0.247846275	0.866023131
4752	Trip4	0.178303387	0.866023131
4753	Tle5	0.066798723	0.866023131
4754	Inpp5k	0.141669743	0.866023131
4755	Bicd2	0.179703118	0.866023131
4756	Dnajc9	-0.11047893	0.866023131
4757	Atf4	-0.080000073	0.866023131
4758	Fopnl	-0.14521729	0.866064729
4759	Runx2os1	-0.230468054	0.866064729
4760	Ggnbp2	0.083255398	0.866136567
4761	Snx4	0.106694999	0.866136567
4762	Adam10	0.08724135	0.866211111
4763	Arl16	0.25838403	0.866211111
4764	Dnpep	0.181344246	0.866572414
4765	Cab39	-0.078731329	0.866732887
4766	Ralgapa2	0.123767531	0.866732887
4767	Trim30d	-0.218084986	0.866732887
4768	Mtrf1l	-0.232074433	0.866732887
4769	Kif1bp	0.203587958	0.866732887
4770	Mrpl39	0.16657061	0.866732887
4771	Hibch	0.211499777	0.867528712
4772	Tagln2	-0.057117981	0.867528712
4773	Lpcat4	-0.140825681	0.867528712
4774	Vps39	-0.201832882	0.867528712
4775	Stau1	-0.124213062	0.867528712
4776	Nceh1	0.156122493	0.867528712
4777	Slc35a3	0.147630666	0.867528712
4778	Cep104	0.23792166	0.867528712
4779	Nup54	-0.147881449	0.867528712
4780	Armc5	-0.254937734	0.867528712
4781	Ikzf5	-0.183088605	0.867528712
4782	Jak3	0.102521765	0.867528712
4783	Thyn1	-0.183795982	0.867528712
4784	Cd3d	-0.059920968	0.867528712
4785	Dennd4a	0.066913203	0.867528712
4786	Pdcd7	-0.16301457	0.867528712
4787	Chchd10	-0.201137937	0.867528712
4788	Cbx1	0.099108993	0.867528712
4789	Strn3	0.089050807	0.867528712
4790	Bag5	0.186085446	0.867528712
4791	Scrib	0.177457965	0.867528712
4792	St6gal1	0.103310456	0.867528712
4793	Pcnp	0.081877599	0.867528712
4794	1110038B12Rik	-0.126552761	0.867528712
4795	Mad2l1bp	-0.204016981	0.867528712
4796	Slc35a2	-0.223611469	0.867528712
4797	Hmgb3	-0.144276181	0.867528712
4798	Nt5dc3	-0.23193501	0.867617401
4799	E130309D02Rik	-0.210984821	0.867741428
4800	Trbv4	-0.434469159	0.868209839
4801	Rraga	-0.119834542	0.868254667
4802	Epn1	-0.128056653	0.868254667
4803	Itfg1	0.126206142	0.868254667
4804	Acat1	0.110305544	0.868254667
4805	Tspo	0.063227215	0.868254667
4806	Rab11b	0.081176092	0.868508133
4807	Setx	0.10106793	0.868516626
4808	Ermn	-0.453485602	0.868516626
4809	Tbc1d14	0.18607743	0.868516626
4810	Pip4p1	0.148301326	0.868516626
4811	Phax	-0.110233867	0.868516626
4812	Huwe1	-0.072990474	0.868595569
4813	Armc7	-0.20665102	0.868788776
4814	Nsd2	0.108675975	0.868840843
4815	Nkapd1	-0.148499463	0.868840843
4816	Nptn	-0.081372571	0.868902249
4817	Dis3l	-0.252974048	0.869068882
4818	Prim2	-0.218365086	0.86922524
4819	Imp4	-0.119810822	0.86922524
4820	Cnnm3	0.258617526	0.86922524
4821	Asnsd1	0.220088559	0.86922524
4822	Sell	-0.274605022	0.86922524
4823	Eif3j1	-0.115080682	0.86922524
4824	Txlna	-0.143362363	0.86922524
4825	Pmpcb	-0.149134181	0.86922524
4826	Ctbp1	-0.084304552	0.86922524
4827	Map11	0.206836149	0.86922524
4828	Zkscan14	-0.23636632	0.86922524
4829	Tmem126a	0.138395385	0.86922524
4830	Nars2	-0.206104269	0.86922524
4831	Ap2a2	0.154422314	0.86922524
4832	Katnb1	0.272094989	0.86922524
4833	Gm31718	0.183876677	0.86922524
4834	Rasa2	-0.096241016	0.86922524
4835	Tusc2	0.210842716	0.86922524
4836	Ddx50	0.092961161	0.86922524
4837	Tmed4	0.166928737	0.86922524
4838	Mgat4b	-0.247259791	0.86922524
4839	9530068E07Rik	-0.116493037	0.86922524
4840	Utp6	-0.160293908	0.86922524
4841	Slc4a7	0.088633188	0.86922524
4842	Mrpl57	-0.092321418	0.86922524
4843	Ndfip2	0.096029698	0.86922524
4844	Pak2	-0.058869259	0.86922524
4845	Smim11	0.126576333	0.86922524
4846	Rrp36	-0.165565752	0.86922524
4847	Bicral	0.199195483	0.86922524
4848	Dnajc18	-0.249509062	0.86922524
4849	Cuedc2	0.144609709	0.86922524
4850	Adpgk	0.177701387	0.869237308
4851	Dpagt1	-0.220857614	0.869329888
4852	Zc3h3	0.244822179	0.869455876
4853	Bola1	-0.243725815	0.869649455
4854	Pla2g12a	-0.249653457	0.869649455
4855	Ankrd49	-0.209505931	0.869649455
4856	Hmbox1	-0.166433115	0.869649455
4857	Kptn	0.211805049	0.869868357
4858	Smim26	-0.191890064	0.86991626
4859	Mcl1	-0.072632197	0.86991626
4860	Polr2c	0.110314219	0.86991626
4861	Lemd3	-0.144292331	0.86991626
4862	Prps1l3	0.18804257	0.86991626
4863	Gtpbp1	0.133608445	0.86991626
4864	Ndufv3	0.073100023	0.86991626
4865	5033430I15Rik	-0.23863574	0.870128285
4866	Nudt4	-0.111000264	0.870397523
4867	Ankzf1	0.263873434	0.870573231
4868	Tcf20	0.098739618	0.870573231
4869	Hspa13	0.173380939	0.870776235
4870	Gm43042	0.189410868	0.870856124
4871	Taf8	0.189210454	0.870871423
4872	Sptan1	-0.089546454	0.871096596
4873	Zbtb8os	0.120502597	0.871096596
4874	Smim20	0.143631698	0.871096596
4875	Cep41	0.258607926	0.871096596
4876	Mcph1	0.169057142	0.871096596
4877	Fyttd1	0.11422138	0.871096596
4878	Haghl	0.211316867	0.871096596
4879	Cxxc1	-0.153922831	0.871096596
4880	Mtmr1	0.176600042	0.871096596
4881	Fam3a	0.251347682	0.871096596
4882	Ikbkg	0.19723809	0.871096596
4883	Cog4	-0.14948967	0.871467742
4884	Hmga1	-0.225660541	0.871556417
4885	Chchd3	0.086221094	0.871566928
4886	1110004F10Rik	-0.090777234	0.871566928
4887	Bola2	-0.09599698	0.871566928
4888	Rhoa	-0.055583491	0.871566928
4889	Ezh1	0.153597644	0.871566928
4890	Hist1h1b	-0.269707873	0.871566928
4891	3830406C13Rik	-0.121228391	0.871566928
4892	Fam162a	-0.104918237	0.871566928
4893	Msh6	-0.191786057	0.871566928
4894	Mff	0.103954202	0.872246409
4895	Ell	0.193878055	0.872246409
4896	Iqgap2	0.069686014	0.872246409
4897	Vps51	0.14114324	0.872246409
4898	Trim12a	0.117091591	0.872257462
4899	Smim27	0.194780567	0.87240384
4900	Taok3	0.083671514	0.872621923
4901	Ubr2	0.088712052	0.872693053
4902	Mrtfb	0.180005081	0.87308333
4903	Klhl20	0.169742923	0.873098338
4904	Tada1	-0.168022404	0.873098338
4905	Gtf3c5	-0.271484123	0.873098338
4906	Odf2	-0.153298131	0.873098338
4907	Kbtbd4	-0.246127983	0.873098338
4908	Trim56	0.160897592	0.873098338
4909	Kmt2b	0.153797368	0.873098338
4910	Zfp141	0.239045515	0.873098338
4911	Dkkl1	0.194946237	0.873098338
4912	Gse1	-0.192375957	0.873098338
4913	Ilf3	-0.137371334	0.873098338
4914	1110032A03Rik	-0.272840493	0.873098338
4915	Parp6	0.202132963	0.873098338
4916	Themis	0.067640599	0.873098338
4917	Fbxl20	0.123020146	0.873098338
4918	Ubtf	0.080115287	0.873098338
4919	5830428M24Rik	0.260797256	0.873098338
4920	Mier3	-0.227303814	0.873098338
4921	Wapl	0.072965873	0.873098338
4922	Litaf	-0.220626087	0.873098338
4923	Lmf1	0.233216231	0.873098338
4924	Chaf1a	-0.254829694	0.873098338
4925	Tfe3	0.168205132	0.873098338
4926	Mindy3	-0.107612723	0.873566756
4927	Slc35c2	0.193577538	0.874336947
4928	Slc37a2	-0.253078871	0.874336947
4929	Med12	0.119145982	0.874336947
4930	Utp15	-0.172908765	0.87434152
4931	Utp11	-0.123660684	0.874522159
4932	Ythdc1	0.064348691	0.874522159
4933	Wdr91	-0.26463248	0.874522159
4934	Ndufa13	-0.057843497	0.874522159
4935	Wdr6	0.207969239	0.874522159
4936	Prr3	-0.195335282	0.874522159
4937	Tut1	-0.227960775	0.874602205
4938	Gnpat	0.171923187	0.874610157
4939	Rfk	0.127998771	0.87461293
4940	Clk1	0.062268025	0.874729444
4941	Celf1	-0.084797963	0.874729444
4942	Elmo2	-0.183457031	0.874729444
4943	Spg20	0.281593195	0.874729444
4944	Acer2	-0.239290849	0.874729444
4945	Zyg11b	0.137581065	0.874729444
4946	Akr1a1	-0.071766144	0.874729444
4947	Svbp	0.119171528	0.874729444
4948	Tacc3	-0.222799692	0.874729444
4949	Hip1	0.113844048	0.874729444
4950	Slc7a1	-0.111967213	0.874729444
4951	Trbv14	-0.4754173	0.874729444
4952	Stambp	-0.168688248	0.874729444
4953	Rad18	-0.134948291	0.874729444
4954	Zfp260	0.200694915	0.874729444
4955	Mcee	0.211383273	0.874729444
4956	Vps35l	0.153943908	0.874729444
4957	Primpol	0.228511532	0.874729444
4958	Fbxo8	-0.143457343	0.874729444
4959	Tmem208	-0.101744003	0.874729444
4960	Msantd4	-0.247519063	0.874729444
4961	Elof1	0.138785734	0.874729444
4962	Zw10	0.182598695	0.874729444
4963	Cgas	0.252218341	0.874729444
4964	Hk1	0.097548903	0.874729444
4965	Polr3b	-0.163838896	0.874729444
4966	Ccm2	0.081421948	0.874729444
4967	Tex14	0.150844131	0.874729444
4968	Iah1	-0.126745539	0.874729444
4969	Kif2a	0.111244242	0.874729444
4970	Cplane1	0.104550576	0.874729444
4971	Ywhaz	-0.050126894	0.874729444
4972	Selenoo	-0.241370149	0.874729444
4973	Lsg1	-0.134667796	0.874729444
4974	Gm49797	-0.233733515	0.874729444
4975	Phf10	0.171130624	0.874729444
4976	Dhx57	0.165366887	0.874729444
4977	Gypc	-0.128598715	0.874729444
4978	Plgrkt	0.10189968	0.874729444
4979	Vbp1	-0.102293372	0.874729444
4980	Yipf6	0.19256627	0.874729444
4981	Dnajc2	-0.085771672	0.875086193
4982	Bri3bp	0.126803786	0.875086193
4983	E2f5	0.251788593	0.875870091
4984	Nek1	0.232490821	0.875870091
4985	Tom1	0.225919627	0.875870091
4986	Trmt11	0.19770135	0.875870091
4987	Scfd1	-0.140637214	0.875870091
4988	Gm26782	-0.229121438	0.875870091
4989	Mrps10	-0.181340243	0.875870091
4990	C1galt1	0.145561291	0.875998087
4991	Crlf2	-0.076890403	0.87604863
4992	Reep3	0.081924837	0.876277346
4993	Psmb1	-0.06111359	0.87638469
4994	Ptprc	0.04836811	0.87639213
4995	Gng10	0.079577637	0.876608646
4996	Tysnd1	0.240851572	0.876608646
4997	Ulk2	0.138176513	0.876608646
4998	Pnpla8	-0.110315542	0.876608646
4999	Susd6	0.080226392	0.876608646
5000	Snw1	-0.079484511	0.876608646
5001	Vps28	0.062197613	0.876608646
5002	Zfp251	0.237357948	0.876608646
5003	Rpl35a	0.048841642	0.876608646
5004	Pwwp3a	0.175133446	0.876897536
5005	Dcaf17	0.166472145	0.877213461
5006	Pikfyve	0.157131943	0.877225124
5007	Tnrc18	-0.142448996	0.877225124
5008	Suclg2	0.168451141	0.877225124
5009	Mark4	-0.210838821	0.877225124
5010	Yif1b	-0.130562386	0.877225124
5011	Hace1	0.17567213	0.877225124
5012	Xbp1	-0.101224801	0.877225124
5013	Zfp560	0.170967576	0.87738576
5014	Dnajc15	-0.090330422	0.877763543
5015	Lin37	0.163911492	0.878036103
5016	Xpo6	0.099468116	0.87815184
5017	Tbc1d22a	0.144278833	0.87815184
5018	Dnttip1	-0.118636431	0.87856784
5019	Rap1a	0.060949556	0.87856784
5020	Zdhhc3	-0.112927787	0.87856784
5021	Pank3	0.15339057	0.87856784
5022	Itgb3	0.090485217	0.87856784
5023	Tnfrsf12a	-0.241125203	0.87856784
5024	Glo1	0.103867408	0.87856784
5025	Paip2	0.071537349	0.87856784
5026	Prdx5	-0.086447686	0.87856784
5027	St6galnac6	0.223069647	0.878740842
5028	1700037H04Rik	-0.136309522	0.878740842
5029	Tm7sf3	-0.150683151	0.878740842
5030	Cars2	0.183132168	0.878740842
5031	Tgif1	0.073140012	0.878740842
5032	Sil1	0.192002273	0.878740842
5033	Slc35a4	-0.185106473	0.878740842
5034	Pdk3	-0.133432996	0.878740842
5035	1190007I07Rik	0.175966511	0.878815672
5036	Cdk1	-0.220615421	0.878856699
5037	Galk2	0.121996143	0.878944964
5038	Ube2r2	0.085102987	0.878944964
5039	Pole	-0.263601523	0.878944964
5040	Gigyf1	0.175634614	0.878944964
5041	Tbc1d10b	0.134577314	0.878944964
5042	Cln6	0.228257314	0.878944964
5043	Ppib	-0.054000919	0.878944964
5044	Naa60	0.113246282	0.8790214
5045	Ttll5	0.203380371	0.879836649
5046	5031425E22Rik	0.112121785	0.880325261
5047	Smurf1	0.174414148	0.880349284
5048	Polr2k	-0.091454455	0.880349284
5049	Ctse	0.095750929	0.880513889
5050	Trmt13	0.178235666	0.880513889
5051	Nadk2	0.18920015	0.880513889
5052	Ndufa2	-0.062896525	0.880513889
5053	Ssna1	0.103703477	0.880938975
5054	Rapgef2	-0.104509338	0.880938975
5055	Tmcc1	0.10750721	0.880938975
5056	Kif5b	-0.060601976	0.880938975
5057	Tmem134	0.07901549	0.880938975
5058	Pik3cg	0.137309449	0.881317694
5059	Insig1	-0.114572031	0.881596883
5060	Mrpl43	-0.097063104	0.881596883
5061	Rangap1	-0.092245933	0.881815966
5062	Anp32b	-0.061919687	0.881875805
5063	Atp8b2	-0.161464154	0.882037335
5064	Itgal	0.069587385	0.882037335
5065	Srebf1	-0.165934805	0.882037335
5066	Yif1a	-0.151525408	0.882295021
5067	Epc2	0.088162244	0.882827412
5068	Sppl2a	-0.079592756	0.882827412
5069	Klrg1	-0.130334547	0.882827412
5070	2300009A05Rik	0.130569793	0.882827412
5071	Mapk6	0.127533979	0.882827412
5072	Lmnb2	-0.264146886	0.882827412
5073	Pnpt1	-0.150562919	0.882827412
5074	Arsb	-0.185520553	0.882827412
5075	Ripk3	-0.14190381	0.882827412
5076	Ccs	0.132911452	0.882827412
5077	mt-Nd1	0.04674051	0.882827412
5078	Ciao1	0.147819917	0.882850279
5079	Pfdn4	-0.132087965	0.882850279
5080	Supt20	0.086921963	0.882850279
5081	Rsrp1	0.085956393	0.882850279
5082	Vps50	0.205003077	0.882850279
5083	U2af1l4	-0.137154101	0.882850279
5084	Cisd1	-0.098093302	0.882850279
5085	3110056K07Rik	0.177313313	0.882850279
5086	Iars	-0.135369433	0.882850279
5087	Socs4	0.146752384	0.882850279
5088	R3hcc1	0.220556528	0.882850279
5089	Eef1d	-0.064513159	0.882850279
5090	Mief1	0.203016075	0.882850279
5091	Itpr3	0.178371509	0.882850279
5092	Dnase1l1	0.252077893	0.882850279
5093	Daglb	0.26088893	0.883119944
5094	Hsd11b1	0.17118056	0.883159233
5095	Pik3ca	-0.086014898	0.883159233
5096	Mtmr14	-0.178283953	0.883159233
5097	Naxd	-0.167672637	0.883159233
5098	Med4	0.131699095	0.883159233
5099	Cryzl1	0.184998656	0.883159233
5100	Hs6st1	-0.160221622	0.883209007
5101	Rc3h1	0.088810851	0.883209007
5102	Scp2	0.072220077	0.883209007
5103	Efhd2	-0.094944624	0.883209007
5104	Noc4l	-0.170100175	0.883209007
5105	Zfp954	-0.218686325	0.883209007
5106	Glrx3	-0.090046413	0.883209007
5107	Mapk1ip1	0.261006224	0.883209007
5108	Tmco3	0.227508674	0.883209007
5109	Myo9b	0.095734816	0.883209007
5110	Herpud2	0.108119558	0.883209007
5111	Edc3	0.204588189	0.883209007
5112	Cxcr6	-0.13936218	0.883209007
5113	Syngr2	-0.074461794	0.883209007
5114	Gm36738	0.218260928	0.883209007
5115	Naa40	-0.158789768	0.883209007
5116	Xpnpep1	0.135213637	0.883209007
5117	Pygb	0.123897798	0.883231056
5118	Mrps31	-0.195553984	0.883231056
5119	AI662270	-0.078443958	0.883231056
5120	Zfp52	-0.096689547	0.883231056
5121	Snx15	-0.145509894	0.883231056
5122	Man1a2	-0.098744309	0.883290388
5123	Arhgef1	0.07147329	0.883290388
5124	Pih1d1	0.141212684	0.883290388
5125	Kmt2a	0.0638254	0.883290388
5126	Tatdn1	0.201442582	0.883290388
5127	Slc29a1	-0.127666374	0.883290388
5128	Mfsd14a	0.09153638	0.8835245
5129	Slc38a1	-0.076190264	0.883554242
5130	Tor2a	0.123122844	0.884000261
5131	Stam2	-0.110881802	0.884000261
5132	Tmem189	-0.116068685	0.884000261
5133	Park7	-0.067537999	0.884000261
5134	Lrif1	0.140622015	0.884099137
5135	Thy1	0.06181448	0.884152733
5136	Mms19	-0.152783139	0.884152733
5137	Gpaa1	0.160591608	0.884579837
5138	Lrpprc	-0.148912461	0.884579837
5139	Zkscan3	0.150813693	0.884615682
5140	Setdb2	0.163435154	0.884615682
5141	Oxct1	0.102952547	0.884615682
5142	Rragb	0.242633558	0.884615682
5143	Chsy1	-0.130385621	0.885125957
5144	Myo18a	0.158640945	0.885590193
5145	Ywhah	-0.06640966	0.885825128
5146	Acox3	0.253341975	0.885825128
5147	Trmt1	-0.143198216	0.885825128
5148	Amz2	-0.115490662	0.886044349
5149	Pbx2	-0.173502456	0.886044349
5150	Tardbp	-0.090132265	0.886182271
5151	Atxn1l	0.260143919	0.886196049
5152	Etv6	-0.075899197	0.886275578
5153	Rbm47	-0.228614128	0.886278051
5154	Rfwd3	0.158441049	0.886278051
5155	Mynn	0.122751906	0.886582644
5156	Ube2k	-0.068192731	0.886582644
5157	Ylpm1	0.102473144	0.886582644
5158	Tgs1	0.116240952	0.887097297
5159	Anapc5	0.106124932	0.887097297
5160	Taf1c	0.242145756	0.887097297
5161	Atm	0.131366797	0.887097297
5162	Ccr4	0.077212947	0.887097297
5163	Slc25a16	0.194959272	0.887097297
5164	Rnf168	-0.149798294	0.887097297
5165	Spcs2	-0.058701642	0.887410555
5166	Qtrt2	-0.245218339	0.887410555
5167	Clptm1l	-0.094209904	0.88743438
5168	Trav12-2	-0.263454649	0.88743438
5169	Rpl10	0.042973313	0.88743438
5170	Coa7	-0.210194098	0.887624269
5171	Pik3r4	-0.175155503	0.887624269
5172	Ccdc47	0.104654248	0.887624269
5173	Cln5	-0.152185119	0.887624269
5174	Zdhhc6	-0.163290992	0.887624269
5175	Katnbl1	0.156657303	0.888514566
5176	Bcl7b	0.113846737	0.888514566
5177	Slc25a39	-0.100893425	0.888514566
5178	Pot1b	0.202651009	0.888514566
5179	Zfx	-0.102823	0.888514566
5180	Mrps14	-0.094232718	0.888577907
5181	Ankrd16	0.203338838	0.888577907
5182	Hps3	0.169939806	0.888577907
5183	Pdp1	0.244737676	0.888577907
5184	Tesk1	0.187789184	0.888577907
5185	Akna	0.077224185	0.888577907
5186	Spr	-0.121783162	0.888577907
5187	Bckdha	0.150857507	0.888577907
5188	Mfhas1	0.171146146	0.888577907
5189	Ss18l2	-0.206377222	0.888577907
5190	Ncoa7	0.104223409	0.888577907
5191	Fbxo7	-0.163235005	0.888577907
5192	Faf2	0.108327899	0.888577907
5193	Slc39a14	0.246375958	0.888577907
5194	Derl1	0.086263879	0.888577907
5195	Sec22a	-0.181996547	0.888577907
5196	E4f1	0.133946155	0.888577907
5197	H2-Ab1	0.150851311	0.888577907
5198	Rab18	0.089280955	0.888577907
5199	P2ry10	0.078561523	0.888577907
5200	Txndc9	-0.088011284	0.88906137
5201	Rbm15	-0.179829624	0.88906137
5202	Igflr1	0.109880639	0.88906137
5203	Eif1b	-0.102914223	0.88906137
5204	Armh3	0.182202561	0.88906137
5205	Sp3	0.086881744	0.88937282
5206	Rab33b	0.165141507	0.88937282
5207	Faf1	0.098367429	0.88937282
5208	Kdm1a	-0.074784481	0.88937282
5209	Vps13d	0.097306685	0.88937282
5210	Cdca3	0.264067935	0.88937282
5211	Birc3	0.061642004	0.88937282
5212	Arih2	-0.085974379	0.88937282
5213	Epm2aip1	-0.189878854	0.88937282
5214	Max	0.101675566	0.88937282
5215	Ppp1r16a	0.208064357	0.88937282
5216	Cd9	0.249629668	0.889434668
5217	Grpel2	0.25745983	0.889619373
5218	Ola1	-0.077556795	0.890306427
5219	Ssrp1	-0.080743331	0.890306427
5220	Ptpra	0.085186739	0.890306427
5221	Itch	0.092762401	0.890306427
5222	Ralgapb	0.106165274	0.890306427
5223	Grsf1	0.15003534	0.890306427
5224	Tmsb10	-0.046484485	0.890306427
5225	Eif4ebp1	-0.128083132	0.890306427
5226	Nr2c2ap	-0.161530298	0.890306427
5227	Cherp	0.128900538	0.890306427
5228	Lsm12	-0.073169984	0.890306427
5229	Tmed9	-0.065314923	0.890306427
5230	Slc48a1	-0.142861499	0.890306427
5231	Slc39a6	-0.131674777	0.890306427
5232	Cdk2ap1	-0.127130147	0.89043586
5233	Mbtps1	0.113626567	0.89043586
5234	Cdc23	0.186748273	0.890908207
5235	Elf4	-0.090096003	0.890908207
5236	Pradc1	-0.241876427	0.891406496
5237	Cd74	0.20543084	0.891406496
5238	Lasp1	-0.104833145	0.891467946
5239	Cspp1	-0.123573774	0.891597708
5240	Atg16l2	0.115626758	0.891597708
5241	1110008P14Rik	0.076899809	0.891815565
5242	Serf2	0.047288627	0.891815565
5243	Il2	-0.537462017	0.891815565
5244	Lrba	0.07477341	0.891815565
5245	Rnf38	0.127926267	0.891815565
5246	Klf4	0.143162177	0.891815565
5247	Pum1	-0.081271874	0.891815565
5248	Aplp1	0.180157745	0.891815565
5249	Lsm14a	0.076255234	0.891815565
5250	2410002F23Rik	-0.156059552	0.891815565
5251	Gtf3c1	-0.099248835	0.891815565
5252	Tufm	-0.101474911	0.891815565
5253	Kbtbd11	0.098643518	0.891815565
5254	Fnta	-0.115277683	0.891815565
5255	Mbd3	0.090186007	0.891815565
5256	Tnrc6c	0.080408828	0.891815565
5257	Mafg	-0.123869406	0.891815565
5258	Ptk2b	-0.077203297	0.891815565
5259	Lnpep	0.063017435	0.891815565
5260	Insl6	-0.197659388	0.891815565
5261	Ints6l	-0.122462625	0.891815565
5262	Pafah1b3	0.200739293	0.891960843
5263	Zfp53	0.087622276	0.89225943
5264	4930402H24Rik	0.157618969	0.892799476
5265	Lin52	0.170206797	0.892808542
5266	Zfp280d	-0.113285077	0.893134142
5267	Cmtm6	-0.119091935	0.893708936
5268	Srebf2	-0.084384498	0.893708936
5269	Acsl5	-0.098670003	0.893708936
5270	Ppp2r5e	0.096860124	0.893759828
5271	Nsmf	0.168808015	0.893909384
5272	Phospho2	0.185348182	0.893909384
5273	Gdap2	-0.138429832	0.893909384
5274	Lypla2	-0.07782262	0.893909384
5275	Uba3	0.171131337	0.893909384
5276	Zswim4	-0.163627377	0.893909384
5277	Zc3h18	-0.108865105	0.893909384
5278	Llgl1	-0.228040844	0.893909384
5279	Ccl8	-0.258560812	0.893909384
5280	Fam193b	0.172018627	0.893909384
5281	Zswim6	-0.073504996	0.893909384
5282	Prkag1	0.10026372	0.893909384
5283	Nudt16l1	-0.125568785	0.893909384
5284	Usp16	-0.074655731	0.893909384
5285	Entr1	0.098044446	0.893956094
5286	Fam102b	0.192380512	0.893956094
5287	Trim14	0.144863519	0.893956094
5288	Prpf38a	-0.108407606	0.893956094
5289	Prdm2	-0.094767172	0.893956094
5290	Mettl16	-0.135840138	0.893956094
5291	Fam53b	0.142512421	0.89401589
5292	Scaf11	-0.06283628	0.894713946
5293	Epb41	-0.078517096	0.894763017
5294	Eef1a1	0.03926567	0.894763017
5295	Pms2	-0.183045941	0.895110285
5296	Fem1b	-0.123422499	0.895110285
5297	Timm44	-0.127416941	0.89522915
5298	Kpna3	0.095353683	0.89522915
5299	Pigk	-0.121868685	0.895254254
5300	Ptbp3	-0.05536864	0.895254254
5301	4930522L14Rik	0.239397749	0.895254254
5302	Dctn6	0.088564262	0.895254254
5303	Gm42031	0.176757202	0.895254254
5304	Mrpl55	-0.147696933	0.895254254
5305	Stat5b	0.075114547	0.895254254
5306	Ubald2	-0.058327451	0.895254254
5307	Pum2	0.069830259	0.895254254
5308	Prpf4b	-0.069875385	0.895254254
5309	Ccdc184	-0.203814509	0.895254254
5310	Asxl3	-0.136451886	0.895254254
5311	Zc3h11a	0.159829324	0.895267146
5312	Mga	0.100824621	0.895267146
5313	Jade1	0.150426093	0.895267146
5314	Gabpb2	0.109789655	0.895267146
5315	Elovl1	-0.09616404	0.895267146
5316	Pank4	-0.192431961	0.895267146
5317	Sgcb	0.228340865	0.895267146
5318	Enoph1	-0.19268266	0.895267146
5319	P2rx4	0.14643056	0.895267146
5320	Pom121	-0.123628727	0.895267146
5321	Rhbdd2	0.186838699	0.895267146
5322	Abtb1	0.152380638	0.895267146
5323	Vamp1	0.188123286	0.895267146
5324	Ethe1	-0.163673565	0.895267146
5325	AI987944	0.223042761	0.895267146
5326	Rps11	0.042814904	0.895267146
5327	Whamm	-0.131843641	0.895267146
5328	Taok2	0.147663574	0.895267146
5329	Msmo1	-0.152755163	0.895267146
5330	Ankrd11	-0.052420639	0.895267146
5331	Bnip2	0.080702254	0.895267146
5332	Rfx7	0.08771667	0.895267146
5333	Lats1	-0.126061502	0.895267146
5334	Cdk19	0.114542847	0.895267146
5335	Hint1	-0.04828944	0.895267146
5336	Zfp692	0.158994352	0.895267146
5337	Akap10	0.100382608	0.895267146
5338	Camta2	0.184388453	0.895267146
5339	Prelid1	-0.051060898	0.895267146
5340	Hnrnpa0	-0.05086798	0.895267146
5341	Wbp4	0.076951186	0.895267146
5342	Trap1	-0.132229303	0.895267146
5343	Mrpl40	0.114194444	0.895267146
5344	Cmtr1	-0.100336393	0.895267146
5345	Txnl4a	-0.126489271	0.895267146
5346	Mospd2	0.205040409	0.895267146
5347	Sec11a	-0.066915581	0.895338965
5348	Cse1l	-0.106772039	0.895386789
5349	Gins4	-0.159404219	0.895386789
5350	Nrbf2	-0.105242653	0.895386789
5351	Sla2	-0.146273589	0.895456301
5352	Bag1	-0.070604308	0.895456301
5353	Ugdh	0.127541786	0.895456301
5354	Capg	0.065814434	0.895456301
5355	Ppp2r3c	-0.147458287	0.895456301
5356	Kansl2	0.136178544	0.895456301
5357	Safb	-0.08083287	0.895456301
5358	Pfkfb3	0.138635538	0.89552558
5359	Flad1	0.187684955	0.89552558
5360	Cxcl3	-0.497758633	0.89552558
5361	Rpl5	0.041696347	0.89552558
5362	Eif2b1	-0.185567871	0.89552558
5363	Ywhag	-0.10348128	0.89552558
5364	Usp5	-0.146123525	0.89552558
5365	2810004N23Rik	-0.137120857	0.89552558
5366	Reps1	0.098880043	0.89552558
5367	Foxk2	-0.14366282	0.89552558
5368	Tpt1	0.038256586	0.89552558
5369	Luc7l	-0.088690239	0.89552558
5370	Fam13b	-0.097499471	0.89552558
5371	Selenoi	-0.172770385	0.89552574
5372	Jak2	-0.044610567	0.89552574
5373	Fubp3	0.209075499	0.895783987
5374	Spsb1	-0.197022006	0.895783987
5375	Cox6b1	-0.049613273	0.895783987
5376	Smarcd1	0.117765106	0.895783987
5377	Med15	0.091177913	0.895783987
5378	Agps	-0.10082302	0.896227377
5379	Coro7	0.097591036	0.896249828
5380	Arl3	0.12345242	0.896249828
5381	Ilvbl	0.16702827	0.896424541
5382	Cdc123	-0.082994771	0.896496513
5383	Gusb	-0.115217541	0.896516419
5384	Supt5	0.082450784	0.896516419
5385	Anapc15	-0.176911267	0.896516419
5386	Lig3	-0.175520775	0.896516419
5387	Mrps23	-0.097314258	0.896516419
5388	Hist1h2ae	-0.334073417	0.896516419
5389	Wdr83os	-0.066437124	0.897008586
5390	S1pr4	0.11964944	0.897008586
5391	Arid4b	-0.060864269	0.897008586
5392	Samm50	-0.105997757	0.897008586
5393	Rxrb	0.13860077	0.897160994
5394	Atp6v0b	0.063398674	0.897575908
5395	Ankrd13a	-0.088026614	0.897575908
5396	1500011B03Rik	-0.124410757	0.897575908
5397	Slk	-0.068758053	0.89770074
5398	Ncbp2	-0.114322024	0.897866262
5399	Rufy1	-0.145111108	0.898009689
5400	Zkscan17	0.180060098	0.898009689
5401	Pxmp4	-0.160869522	0.898557282
5402	Sars	-0.07846923	0.898557282
5403	Rad51d	0.190660525	0.898557282
5404	Atxn10	-0.0726496	0.898557282
5405	B4galt3	-0.200022696	0.89862618
5406	Zbtb43	-0.181537575	0.89862618
5407	Arl5a	-0.076492667	0.89862618
5408	Zdhhc5	0.117113541	0.89862618
5409	Ccdc32	0.157175896	0.89862618
5410	Prelid3b	-0.091618897	0.89862618
5411	Ppdpf	0.068043535	0.89862618
5412	Prpf6	-0.097683841	0.89862618
5413	Ctso	0.227378036	0.89862618
5414	Gon4l	0.098483983	0.89862618
5415	Tnfaip8l2	0.105690159	0.89862618
5416	Stxbp3	-0.149270707	0.89862618
5417	Ecpas	-0.087170846	0.89862618
5418	Klhl21	-0.226663302	0.89862618
5419	Rpl22	0.03940242	0.89862618
5420	Sri	-0.0520786	0.89862618
5421	Ric8a	-0.11676129	0.89862618
5422	Atr	0.166267404	0.89862618
5423	Cry1	0.135419077	0.89862618
5424	Borcs6	-0.226624925	0.89862618
5425	Ube2z	-0.093600508	0.89862618
5426	Srp54a	-0.124527345	0.89862618
5427	Isca1	-0.104594861	0.89862618
5428	Pdlim2	0.136199034	0.89862618
5429	Micall1	0.180241339	0.89862618
5430	Letmd1	0.157506509	0.89862618
5431	Pam16	-0.104421242	0.89862618
5432	Dgcr2	-0.120744734	0.89862618
5433	Cblb	-0.053958447	0.89862618
5434	Alcam	0.098263694	0.89862618
5435	Nudt3	0.10407834	0.89862618
5436	Cep120	0.074118941	0.89862618
5437	Acaa2	0.116971534	0.89862618
5438	Ndufv1	-0.097595082	0.89862618
5439	Xlr4a	-0.099326137	0.89862618
5440	Pja1	-0.12283145	0.89862618
5441	Sh3kbp1	-0.047849548	0.89862618
5442	Gm15283	0.147646672	0.898656874
5443	Golgb1	-0.080994965	0.898656874
5444	Alg5	-0.109507484	0.898913541
5445	Hmgb2	0.063262314	0.899378179
5446	Rab8a	-0.070455875	0.899378179
5447	Gorasp2	-0.082543039	0.899617121
5448	Pex16	0.104746797	0.899617121
5449	Cdkn2d	0.105565014	0.899617121
5450	Sertad2	0.135423271	0.899644046
5451	Ctdspl2	0.098646094	0.900151434
5452	Lrmp	-0.103140156	0.900637051
5453	Zfp740	0.128840947	0.900637051
5454	Eif4a2	-0.064271765	0.900637051
5455	Paxx	0.12925061	0.901034331
5456	Slx4ip	0.141272394	0.901034331
5457	Sf3a3	-0.089594528	0.901034331
5458	Iqcc	0.223204725	0.901034331
5459	Map4k1	0.094981291	0.901034331
5460	Cnot1	-0.077921578	0.901034331
5461	Pelp1	0.179949532	0.901034331
5462	Gm48302	0.217077048	0.901034331
5463	Tmem50b	-0.152260014	0.901034331
5464	Map3k8	0.094329628	0.901034331
5465	Tubgcp3	0.129767082	0.90119494
5466	Mosmo	-0.155748822	0.901242993
5467	Dph3	-0.080093733	0.901242993
5468	Tmem222	-0.119161957	0.902127351
5469	Chic1	0.212645999	0.902127351
5470	4930481A15Rik	0.221467203	0.902235394
5471	Pdcd2l	0.169945059	0.902389372
5472	Mthfsd	0.214115284	0.902442685
5473	Sh3glb1	0.054170043	0.902697406
5474	Snrpb	-0.054369529	0.903286837
5475	Csnk1d	-0.075160654	0.903286837
5476	Ube2e1	-0.09128051	0.903286837
5477	Rnf219	-0.181466962	0.903286837
5478	Stk4	-0.053538309	0.903403229
5479	Nans	0.08783677	0.903403229
5480	Alad	0.138533723	0.903403229
5481	Tpra1	0.155883932	0.903403229
5482	Borcs5	-0.141580089	0.903403229
5483	Faap24	-0.228197427	0.903403229
5484	Ralgapa1	-0.075613214	0.903403229
5485	Zfp169	0.233249265	0.903403229
5486	Msh3	0.13966561	0.903403229
5487	Ydjc	-0.216344797	0.903403229
5488	Mbd1	-0.113547029	0.903403229
5489	Acsl4	0.070284234	0.903403229
5490	Dido1	0.100357984	0.903541438
5491	Ankrd50	0.184607187	0.903541438
5492	Ints12	-0.127466449	0.903541438
5493	Wls	-0.18448811	0.903541438
5494	Rlf	0.077796028	0.903541438
5495	Trav14n-3	-0.259169968	0.903541438
5496	Ofd1	0.164842271	0.903541438
5497	Ppp1r16b	-0.05691543	0.903873452
5498	Dynll1	-0.057250364	0.903873452
5499	Atxn7l3	-0.125947397	0.903873452
5500	Dcaf1	-0.12858878	0.903908376
5501	Wasf2	0.056693692	0.903981258
5502	Dgkh	-0.208122694	0.903981258
5503	Sugp1	0.122117712	0.90405755
5504	Heatr5a	-0.194620781	0.90405755
5505	Eps15l1	0.108503935	0.904195998
5506	Card11	0.096839048	0.904303126
5507	Lnx2	0.085554244	0.904303126
5508	Tprkb	0.159135002	0.904303126
5509	Pafah1b1	-0.048136182	0.904303126
5510	Wbp2	0.082501855	0.904303126
5511	Tmem251	-0.116286745	0.904303126
5512	Pura	0.073503037	0.904303126
5513	Acbd3	-0.080171657	0.904601556
5514	Fam91a1	-0.114755644	0.904688678
5515	Notch2	-0.084074972	0.904709087
5516	Orc3	0.123395228	0.904709087
5517	Usp24	0.087343972	0.904709087
5518	Gpatch1	0.216691313	0.904709087
5519	Mfge8	0.174095711	0.904709087
5520	Mrpl3	-0.1215567	0.904709087
5521	Ppp1r2	0.077348264	0.904709087
5522	Malat1	0.036949663	0.904709087
5523	Smarca2	-0.086434604	0.904709087
5524	Mrps17	-0.094697564	0.904814818
5525	Magohb	-0.178086121	0.904814818
5526	Sik3	0.046317531	0.904814818
5527	Tex264	-0.10511634	0.904814818
5528	Actr6	0.207618689	0.904814818
5529	2410006H16Rik	-0.047401119	0.904814818
5530	Slc39a11	0.170365311	0.904814818
5531	Syne2	-0.173219513	0.904814818
5532	Rab24	0.100841246	0.904814818
5533	Fkbp15	-0.106146593	0.904929645
5534	Srcap	0.078087341	0.904929645
5535	Cdkn2aip	0.108551271	0.904929645
5536	Ccdc88b	-0.091629019	0.904929645
5537	Vps45	0.179993509	0.905208755
5538	Tmem128	-0.072901755	0.905230226
5539	Pde4b	0.048499513	0.905561106
5540	Mrpl37	-0.131741983	0.905561106
5541	Triap1	-0.141686039	0.905561106
5542	Hist1h1d	-0.155945633	0.905561106
5543	Rer1	-0.06379108	0.905655932
5544	Samd4b	0.094686464	0.905655932
5545	Tradd	0.12946543	0.905655932
5546	Mapkapk3	-0.058652776	0.905655932
5547	Pigl	-0.177091725	0.905655932
5548	Hist1h2ab	-0.29769766	0.905655932
5549	Pola2	-0.161330339	0.905655932
5550	Ccnb2	-0.202828991	0.905725011
5551	Sun2	0.092958324	0.905725011
5552	Upf1	-0.098964631	0.905857678
5553	Grk4	0.207992941	0.905868687
5554	Trappc9	0.11460458	0.906077027
5555	Ccz1	-0.094203834	0.906117797
5556	Tmem64	-0.048976643	0.906938807
5557	Atp6v1g1	0.065199926	0.906938807
5558	Ern1	0.068186777	0.906938807
5559	Rnf144a	0.182969163	0.906938807
5560	Nisch	0.085287282	0.906938807
5561	Zfp944	0.190807721	0.906938807
5562	Gabbr1	0.118401573	0.906938807
5563	Med14	0.066565287	0.906938807
5564	2210016L21Rik	0.110355155	0.906948617
5565	Gpr108	0.102318671	0.907562547
5566	Golga2	0.118111145	0.907576525
5567	Klk8	0.069976261	0.907576525
5568	Rab26	0.188900337	0.907576525
5569	Cebpzos	-0.125381446	0.907576525
5570	1600012H06Rik	-0.188533191	0.907625324
5571	Bsdc1	0.105488376	0.908114304
5572	Rsbn1l	-0.053919429	0.908114304
5573	Diablo	0.199700462	0.908114304
5574	Recql	-0.137559885	0.908114304
5575	Usp19	-0.106059114	0.908114304
5576	Prpsap1	0.082420445	0.908114304
5577	Pmm1	0.16123962	0.908114304
5578	Fbxo11	0.055705931	0.908114304
5579	Chpf	-0.179156871	0.908473182
5580	Pign	0.141466544	0.908473182
5581	Mthfd2l	-0.217074753	0.908473182
5582	Btbd11	0.229723956	0.908473182
5583	1700012B07Rik	0.190267381	0.908473182
5584	Rnaseh1	0.176609629	0.908473182
5585	Gm49359	0.192591884	0.908473182
5586	Zfp748	0.172531479	0.908473182
5587	Unkl	0.145665205	0.908473182
5588	Gpank1	0.151291707	0.908473182
5589	Dele1	0.182766924	0.908473182
5590	Nr6a1	-0.2095726	0.908643674
5591	Il4	-0.211198354	0.908643674
5592	Gba2	0.204196509	0.908654631
5593	Casp2	0.176550215	0.908654631
5594	Mthfsl	-0.095465157	0.908654631
5595	mt-Nd5	-0.042136815	0.908654631
5596	Kif1c	0.128433376	0.909062866
5597	Zgrf1	-0.188769186	0.909283465
5598	Actr2	-0.04876578	0.909283465
5599	Fam173a	0.071284718	0.909283465
5600	Rnf2	-0.118901411	0.909663357
5601	Rbm42	-0.061842078	0.909663357
5602	Rbm34	-0.102289086	0.909663357
5603	Prdm4	-0.163641922	0.909663357
5604	Tk1	0.149881489	0.909663357
5605	Mcur1	-0.10601927	0.909663357
5606	Capn7	0.092753888	0.909663357
5607	Nudcd1	0.188672275	0.909663357
5608	Agpat1	-0.113269192	0.909663357
5609	March3	0.10600954	0.909663357
5610	Nono	-0.060858574	0.909663357
5611	2310009B15Rik	-0.184890596	0.909765338
5612	Sap30l	0.09369247	0.909880458
5613	Sclt1	0.136519218	0.909899082
5614	Siva1	-0.097900557	0.909899082
5615	Paip1	-0.094005855	0.909899082
5616	Nfatc1	0.059776596	0.909899082
5617	Aqr	0.087469579	0.909956358
5618	Ccnc	-0.094202976	0.909956358
5619	Tet3	0.079566811	0.909956358
5620	Sinhcaf	0.109168706	0.909956358
5621	Csrnp1	-0.06515637	0.909956358
5622	Zbtb7a	-0.08030198	0.909956358
5623	Fyb	0.047479048	0.909956358
5624	Hjurp	0.129776952	0.910032798
5625	Kdm5b	-0.086620228	0.910032798
5626	Paics	-0.07460737	0.910032798
5627	Gpat4	-0.113324449	0.910032798
5628	Med17	-0.117017805	0.910032798
5629	U2surp	-0.063778805	0.910032798
5630	Fuca2	-0.139574059	0.910032798
5631	Cdc40	-0.06898816	0.910032798
5632	Ddx46	-0.057199695	0.910032798
5633	Gk	-0.215216607	0.910032798
5634	Arpc2	-0.038855501	0.910290574
5635	Vim	0.04333593	0.910290574
5636	2900097C17Rik	-0.111554145	0.910290574
5637	Tstd3	0.169782392	0.910290574
5638	Glmn	-0.179354416	0.910290574
5639	Tmem161a	-0.141894922	0.910290574
5640	Cyb5r4	-0.090760144	0.910290574
5641	Trav14-2	-0.570575806	0.910290574
5642	Naga	0.143204053	0.910290574
5643	Tulp4	0.090200937	0.910290574
5644	Ppp1r7	0.111912977	0.910363066
5645	Slc25a12	-0.085670091	0.910363066
5646	Tm2d1	0.092494983	0.910363066
5647	Stx8	0.081657263	0.910363066
5648	Atg3	-0.076221634	0.910363066
5649	Ggct	0.162307499	0.910568468
5650	Ywhab	-0.045398947	0.910638988
5651	Glmp	0.070251518	0.910638988
5652	Terf1	0.09607267	0.910675268
5653	Arrdc1	0.094621694	0.910675268
5654	Fxr1	0.064082972	0.910675268
5655	Gnai3	-0.049980139	0.910675268
5656	Lmo4	-0.11362099	0.910675268
5657	Inip	-0.129277932	0.910675268
5658	Snx17	-0.082839094	0.910675268
5659	Braf	-0.079369888	0.910675268
5660	Clasrp	0.152393838	0.910675268
5661	1810026B05Rik	0.056798599	0.910675268
5662	Nsmce4a	0.083730347	0.910675268
5663	Atp13a1	-0.121791972	0.910675268
5664	Sik2	0.0579615	0.910675268
5665	Prdm1	0.111940076	0.910675268
5666	Drg1	-0.087735184	0.910675268
5667	Mbtd1	-0.084576155	0.910675268
5668	Sp2	0.115379799	0.910675268
5669	Klhl11	-0.191826679	0.910675268
5670	Sap18	-0.063650339	0.910675268
5671	Tubgcp6	0.185049903	0.910675268
5672	Abhd10	-0.159374717	0.910675268
5673	Dpp9	0.11847493	0.910675268
5674	Fam53c	-0.156539459	0.910675268
5675	Ier3ip1	-0.059957932	0.910675268
5676	Gm8369	0.08934347	0.910675268
5677	Carnmt1	-0.066579725	0.910675268
5678	Ccdc22	-0.203637094	0.910675268
5679	Utp14a	0.09059892	0.910675268
5680	Cbx5	-0.093381843	0.910745579
5681	Yju2	-0.127873156	0.910745579
5682	Zscan26	0.162973264	0.9108363
5683	Nt5c	0.056484774	0.910962047
5684	Ercc6	0.116354365	0.910973766
5685	Sh3bgrl3	-0.043459428	0.911186579
5686	Myo6	0.141790472	0.911186579
5687	Tab2	0.058686989	0.911186579
5688	Atp5mpl	-0.049142991	0.911186579
5689	Heg1	-0.070381307	0.911186579
5690	Gcnt1	-0.133482055	0.911186579
5691	Tm9sf4	-0.108267247	0.911488155
5692	Ap1g1	-0.079432416	0.911549093
5693	Crtap	0.151149791	0.911765175
5694	Rnf25	0.164740494	0.912382833
5695	Trim21	-0.203942716	0.912382833
5696	Tceanc2	-0.149762922	0.912526556
5697	Cd2bp2	-0.081008849	0.912526556
5698	Slc25a32	-0.160979022	0.912526556
5699	Lancl1	0.137801804	0.912538841
5700	Sh3glb2	0.10401864	0.912538841
5701	Tomm34	-0.074650975	0.912538841
5702	Ppt1	-0.111731835	0.912538841
5703	Kpna6	0.139616939	0.912538841
5704	Syf2	0.055850033	0.912538841
5705	Rbsn	0.17176317	0.912538841
5706	Ctsc	-0.077217083	0.912538841
5707	Mbd6	0.185117035	0.912538841
5708	Psmd12	-0.067605191	0.912538841
5709	Gga1	0.12686904	0.912538841
5710	Maff	0.100692378	0.912538841
5711	Abcg1	-0.179091925	0.912538841
5712	Rab9	0.12485784	0.912538841
5713	Aco1	-0.183067846	0.913047025
5714	Fam76b	-0.080349574	0.913047025
5715	Sacm1l	0.089710355	0.913047025
5716	Dcakd	0.148958707	0.913047025
5717	Ap3m1	0.120072619	0.913047025
5718	Desi2	-0.090533208	0.913422379
5719	Tspan31	-0.084638582	0.913422379
5720	Ahdc1	0.19115918	0.913479457
5721	Tmem127	-0.094973733	0.913561688
5722	Mcrs1	0.113309337	0.913561688
5723	Snapin	0.140695874	0.913593345
5724	Scfd2	-0.111453675	0.913599163
5725	Fbxl12	-0.113149089	0.913599163
5726	Mpg	-0.14775582	0.913844112
5727	Actl6a	-0.07345073	0.913870497
5728	Trbv12-2	-0.162740036	0.913870497
5729	Dpp3	-0.111908526	0.913870497
5730	Tent5c	-0.101104597	0.913940392
5731	Zkscan1	-0.138418044	0.914628663
5732	Gem	-0.076008585	0.914911588
5733	Gadd45g	-0.127001898	0.914911588
5734	Vps13c	0.101128239	0.915040423
5735	Cic	0.123805587	0.915263562
5736	Desi1	0.09872954	0.915263562
5737	S100a10	0.045078181	0.915349431
5738	Plcl1	-0.065051801	0.915733241
5739	Brd3	0.107681024	0.915733241
5740	Aph1a	0.085430378	0.915733241
5741	Faap20	0.100216016	0.915733241
5742	Trbv13-1	0.333769555	0.915733241
5743	Zfp180	0.167058162	0.915733241
5744	Xrcc1	0.173195402	0.915733241
5745	Pard6a	0.190520767	0.915733241
5746	Nup133	-0.19638111	0.915733241
5747	Plagl1	-0.100260517	0.915733241
5748	Mrfap1	0.056437697	0.916619858
5749	Rps8	0.033687582	0.916729473
5750	Zmpste24	-0.090017254	0.916729473
5751	Psenen	0.049281728	0.916729473
5752	Ube3a	0.061391152	0.916729473
5753	Cyb5b	-0.079037335	0.916729473
5754	Atp5l	-0.040057822	0.916729473
5755	Rpl23	-0.034505065	0.916729473
5756	Lbr	0.066248398	0.916951795
5757	Rit1	-0.129720152	0.916951795
5758	Mob1a	-0.058150367	0.916951795
5759	Slc25a26	0.188389908	0.916951795
5760	Tmem147	0.092020357	0.916951795
5761	L3mbtl3	0.117548957	0.916951795
5762	Tmem259	0.077197626	0.916951795
5763	Nudt14	0.162858693	0.916951795
5764	Sqle	0.128012477	0.916951795
5765	Tnk2	0.136958566	0.916951795
5766	Ppard	-0.158288502	0.916951795
5767	Atp5a1	-0.042666566	0.916951795
5768	C1galt1c1	0.156787846	0.916951795
5769	Eif2s3x	0.059174501	0.916951795
5770	Pofut1	-0.154390691	0.917348578
5771	Rpap2	0.172398231	0.917348578
5772	Leng9	0.188013596	0.917348578
5773	2310010J17Rik	-0.136228138	0.917348578
5774	Gm42047	-0.176257895	0.917348578
5775	Lrpap1	-0.0989446	0.917371674
5776	Hira	-0.111086854	0.917371674
5777	Ifi203	-0.059814326	0.917605106
5778	Atp13a2	-0.180710528	0.917891243
5779	Klhdc10	-0.156070958	0.917891243
5780	Kri1	-0.11645213	0.917891243
5781	Ppp2r3d	0.169850326	0.917891243
5782	Supv3l1	0.1250864	0.917891243
5783	Ugp2	-0.074264824	0.917891243
5784	Pnp	-0.097925242	0.917891243
5785	1700097N02Rik	0.145450701	0.917891243
5786	Vapa	-0.057017152	0.917891243
5787	mt-Cytb	0.0342946	0.917891243
5788	Farsb	-0.1038571	0.918078045
5789	Gnb1	-0.042567213	0.918078045
5790	Polr2b	-0.080858957	0.918078045
5791	Atp5j2	-0.043101933	0.918078045
5792	Smim19	-0.107026314	0.918078045
5793	A630001O12Rik	-0.193644122	0.918078045
5794	Adora2a	-0.076453184	0.918078045
5795	Icam2	0.125904699	0.918078045
5796	Tmem104	-0.166476372	0.918078045
5797	Cd83	0.099495465	0.918078045
5798	Dimt1	-0.155007181	0.918078045
5799	Ppp3cb	0.067225314	0.918078045
5800	Ddx17	0.059741199	0.918078045
5801	Xrcc6	-0.13935637	0.918078045
5802	Gm17251	-0.190542075	0.918078045
5803	Lta	0.165266415	0.918078045
5804	Mapre2	-0.066169627	0.918078045
5805	Cox8a	-0.036896979	0.918078045
5806	Rps6ka3	0.064139452	0.918078045
5807	Prorsd1	0.154609559	0.918109342
5808	Vkorc1l1	-0.131818768	0.918285793
5809	Nol7	-0.044624541	0.918285793
5810	Prcc	-0.100790578	0.918543582
5811	Nup188	-0.147708337	0.918549943
5812	Nfs1	0.122147258	0.918549943
5813	Ampd2	-0.204163758	0.918549943
5814	Galnt12	0.121676823	0.918549943
5815	Ppie	-0.099054154	0.918549943
5816	Fam193a	0.070555551	0.918549943
5817	Nup205	-0.128115278	0.918549943
5818	Gm31597	-0.175423385	0.918549943
5819	Spg7	-0.093247633	0.918549943
5820	Akr7a5	0.15459481	0.918658953
5821	Sap30bp	-0.107559496	0.918658953
5822	Wrnip1	0.100812147	0.918658953
5823	Cdipt	0.073024851	0.918811494
5824	Hsd17b7	-0.128419188	0.918883786
5825	Wdr5	-0.129252085	0.918883786
5826	Snhg12	-0.111075827	0.918883786
5827	Agap3	0.1552844	0.918883786
5828	Paf1	-0.082044091	0.918883786
5829	Exosc7	0.116572405	0.918883786
5830	Cdca7l	0.139961357	0.918883786
5831	Kdm1b	-0.155297517	0.918883786
5832	Bambi	-0.172818278	0.918883786
5833	Chmp1b	0.082549283	0.918883786
5834	Dock11	0.059053349	0.918967124
5835	Wdr3	-0.097919444	0.919116236
5836	Akirin1	-0.063075128	0.919116236
5837	Lfng	-0.125512488	0.919116236
5838	Pan3	-0.054212911	0.919116236
5839	Usp39	-0.107884029	0.919116236
5840	Rpl32	-0.034610801	0.919116236
5841	Uri1	0.078559223	0.919116236
5842	Mki67	0.169262499	0.919116236
5843	Rad23a	-0.078280855	0.919116236
5844	Pigyl	0.146428771	0.919116236
5845	Dpp8	0.072399753	0.919116236
5846	Spg21	0.083782566	0.919116236
5847	Ddx52	-0.083503663	0.919116236
5848	Cisd3	0.109155208	0.919116236
5849	Grk6	0.069149296	0.919116236
5850	Caml	-0.159915174	0.919116236
5851	Mrpl52	0.050195356	0.919116236
5852	Zfp758	0.18463061	0.919116236
5853	Gnl1	-0.07814104	0.919116236
5854	Wasl	0.077448832	0.919161614
5855	Serpinb1a	-0.165746816	0.919161614
5856	Mrpl44	-0.168382677	0.919826815
5857	Galnt3	-0.196156753	0.919826815
5858	Dcaf12	-0.085256554	0.919826815
5859	Tut4	-0.045202576	0.919826815
5860	Map7d1	0.111371622	0.919826815
5861	Fbxw8	0.118884116	0.919826815
5862	Mesd	-0.106274081	0.919826815
5863	Ing2	-0.088080408	0.919826815
5864	Aga	0.11556248	0.919826815
5865	Retreg3	-0.096916568	0.919826815
5866	Smarcd2	-0.080081874	0.919826815
5867	Pgs1	-0.114218464	0.919826815
5868	Togaram1	0.096950523	0.919826815
5869	Atxn1	-0.043922845	0.919826815
5870	Fam172a	0.053550409	0.919826815
5871	Fbxl3	0.080947766	0.919826815
5872	Slx4	-0.134783615	0.919826815
5873	Mib1	0.078989152	0.919826815
5874	Epg5	-0.154089414	0.919826815
5875	Ndufs8	-0.063020951	0.919826815
5876	Abhd17b	0.060718492	0.919826815
5877	Becn1	-0.063657237	0.920026556
5878	Knl1	-0.185741374	0.920028752
5879	Gnptg	-0.080343739	0.920028752
5880	Akap8	-0.073525776	0.920771167
5881	St3gal1	-0.06229957	0.92082167
5882	Rfc5	-0.137169796	0.921168564
5883	Rps28	0.035052165	0.921168564
5884	Cabin1	-0.08224784	0.921691377
5885	Dnmt3a	-0.080353107	0.921860972
5886	Ubxn7	0.082420827	0.921860972
5887	C330007P06Rik	-0.105123075	0.921860972
5888	Psmd1	-0.062591831	0.921883282
5889	Gm10282	-0.152798072	0.921883282
5890	Slc10a7	0.102231703	0.921883282
5891	Appl1	-0.055863192	0.921883282
5892	Mtmr6	-0.10222339	0.921883282
5893	Srfbp1	0.155379702	0.921883282
5894	Hdhd2	-0.144834971	0.921883282
5895	Slc25a20	-0.092399231	0.922070664
5896	Cat	0.0860871	0.922174566
5897	Necap1	-0.170540818	0.922174566
5898	Zfp330	-0.082613593	0.922419613
5899	Hipk3	0.071293819	0.922608251
5900	Zfp282	-0.16029744	0.922608251
5901	Mrpl19	0.114566605	0.922608251
5902	Cmtm3	0.177032661	0.922608251
5903	Jak1	0.039250951	0.922662858
5904	Wdtc1	0.153568943	0.922662858
5905	Zfp87	0.131683327	0.922662858
5906	Ripk1	-0.087234064	0.922664865
5907	BC052040	-0.19171239	0.92271963
5908	Mysm1	0.073083109	0.92271963
5909	Galnt11	0.153133669	0.92271963
5910	Zdhhc4	-0.110977051	0.92271963
5911	Usp42	0.123340105	0.92271963
5912	Zfp800	-0.07302715	0.92271963
5913	Atp6v1f	0.043492681	0.92271963
5914	Hnrnpf	-0.039123874	0.92271963
5915	Wbp11	-0.065377417	0.92271963
5916	Rps5	0.032614244	0.92271963
5917	Rasgrp4	-0.136842934	0.92271963
5918	Ankrd27	0.11816334	0.92271963
5919	Clpb	-0.141568989	0.92271963
5920	Phrf1	-0.087358351	0.92271963
5921	Prag1	-0.178082204	0.92271963
5922	Pgls	-0.056188385	0.92271963
5923	Fcho1	0.08550819	0.92271963
5924	Scamp2	0.070379472	0.92271963
5925	Atp1b3	0.04609365	0.92271963
5926	Zbtb38	0.067774527	0.92271963
5927	Atrip	0.141724016	0.92271963
5928	Zfp445	0.089717672	0.92271963
5929	Rtcb	0.075882259	0.92271963
5930	Myl6	-0.03135537	0.92271963
5931	Vps54	0.04741595	0.92271963
5932	Elac2	-0.148348343	0.92271963
5933	Dhx33	0.181035237	0.92271963
5934	Derl2	-0.087321618	0.92271963
5935	Odc1	-0.053046104	0.92271963
5936	Synj2bp	-0.073330168	0.92271963
5937	Dlst	-0.077402883	0.92271963
5938	Atg2b	0.1165377	0.92271963
5939	Ccdc127	0.10962821	0.92271963
5940	Pacsin2	-0.0994571	0.92271963
5941	2310039H08Rik	-0.142137236	0.92271963
5942	Fbxl15	0.159286769	0.92271963
5943	Cetn2	-0.070544127	0.92271963
5944	Snapc3	-0.109316781	0.922722785
5945	Cipc	0.148516214	0.922722785
5946	Ift27	0.118933721	0.922854613
5947	Xrcc5	-0.113066359	0.922993926
5948	Brap	0.068531381	0.922993926
5949	Sun1	0.140026364	0.922993926
5950	Stxbp2	-0.087006956	0.922993926
5951	Carm1	0.155482537	0.922993926
5952	Kif15	0.137969979	0.922993926
5953	Vdac1	0.057740604	0.922993926
5954	Fam20a	-0.175623731	0.922993926
5955	Tmem260	-0.12457921	0.922993926
5956	Khnyn	0.129053033	0.922993926
5957	Vps13b	0.06604576	0.922993926
5958	Nup85	-0.130246177	0.923157696
5959	Itprid2	-0.14429374	0.923165235
5960	Vhl	-0.14454905	0.923165235
5961	Adsl	-0.10013505	0.923165235
5962	Mzt2	0.167346474	0.923165235
5963	Polr2g	-0.068744887	0.923362168
5964	Suds3	0.067837994	0.923362674
5965	Tmem230	0.123677243	0.92374523
5966	Zscan21	-0.170423398	0.924432862
5967	Mrps15	-0.069980046	0.924668338
5968	Tpx2	-0.137771293	0.924756985
5969	Necap2	-0.077022024	0.925048699
5970	Rps27rt	0.078146852	0.9253562
5971	Rpl8	0.033748093	0.9253562
5972	Tmem245	-0.104650964	0.925466288
5973	Sltm	0.046969954	0.925466288
5974	Cep128	-0.196464091	0.925466288
5975	Trmt2a	0.140748855	0.925466288
5976	Clcn7	0.176905041	0.925466288
5977	Syap1	-0.067459531	0.925466288
5978	Atad1	0.082502229	0.925514353
5979	Cops7b	0.170691399	0.925600645
5980	Rab14	-0.051741133	0.925600645
5981	Siah2	0.077122908	0.925600645
5982	Polr3gl	0.12798719	0.925600645
5983	Tmem68	0.128841752	0.925600645
5984	Rps6	-0.03310166	0.925600645
5985	Eif4g3	0.049956107	0.925600645
5986	Foxk1	0.135772367	0.925600645
5987	Brk1	0.051464532	0.925600645
5988	Cracr2a	0.159867585	0.925600645
5989	Fah	0.160716678	0.925600645
5990	Polr3e	-0.153387047	0.925600645
5991	Limd1	-0.091688164	0.925600645
5992	Nfyb	0.08370211	0.925600645
5993	Mdm1	0.165257545	0.925600645
5994	Tug1	0.111308423	0.925600645
5995	Kif3a	-0.095032776	0.925600645
5996	Fmnl1	0.050430842	0.925600645
5997	Sod2	0.05825211	0.925600645
5998	Sephs1	0.134869484	0.925887336
5999	Dhcr24	-0.149557393	0.925887336
6000	Cdk6	0.062095731	0.925887336
6001	Rplp0	-0.031978721	0.925887336
6002	2610001J05Rik	0.091831908	0.925887336
6003	Nfatc3	0.046985234	0.925887336
6004	Rpl4	-0.032322475	0.925887336
6005	Dusp7	0.146450503	0.925887336
6006	Patz1	0.156298189	0.925887336
6007	Mrpl10	0.094501187	0.925887336
6008	Sema4d	-0.045589072	0.925887336
6009	Hexb	0.050088087	0.925887336
6010	Dhrs1	-0.104036544	0.925887336
6011	1110038F14Rik	0.095241504	0.925887336
6012	Pdxdc1	-0.098047846	0.925887336
6013	Slc35a5	0.156984	0.925887336
6014	Sik1	0.050961339	0.925887336
6015	Ehmt2	0.077825019	0.925887336
6016	Ldb1	0.056957973	0.925887336
6017	Nkap	0.083289547	0.925887336
6018	A330040F15Rik	-0.154332146	0.926005673
6019	Aldh18a1	-0.105920222	0.926050756
6020	Slc25a28	-0.108074332	0.926057688
6021	Fam111a	0.126941825	0.926410682
6022	Tmbim4	-0.067925185	0.92695437
6023	Lrrc1	0.144097721	0.927280599
6024	Tmem63a	-0.14324629	0.927375287
6025	Gapvd1	-0.064164216	0.927375287
6026	Snhg8	0.067571647	0.927375287
6027	Focad	-0.131513483	0.927375287
6028	Gt(ROSA)26Sor	-0.106317667	0.927375287
6029	Trappc10	-0.067183975	0.927375287
6030	Mgat1	-0.114877317	0.927375287
6031	Tmem101	0.170588292	0.927375287
6032	Sec14l1	0.11856164	0.927375287
6033	Ahsa1	-0.067787348	0.927375287
6034	Kctd17	-0.115493798	0.927375287
6035	Tmem223	-0.093214503	0.927375287
6036	Rap2c	0.070456811	0.927375287
6037	Zfp277	0.105408623	0.927442722
6038	Gale	0.168198192	0.927601137
6039	Zfp507	0.13431	0.927601137
6040	Irs2	0.09799513	0.927737681
6041	Ccser2	0.069926593	0.927737681
6042	Tbc1d23	0.105154198	0.927737681
6043	Polr1d	0.037050687	0.927741582
6044	Cops2	-0.065311273	0.928068906
6045	Dnajc19	-0.067421962	0.928068906
6046	Ahcyl1	-0.074372161	0.928068906
6047	Mier1	-0.046431985	0.928068906
6048	Eif4ebp2	-0.064539596	0.928068906
6049	Fam207a	-0.097018734	0.928068906
6050	Cep83	-0.061023241	0.928068906
6051	Fam222b	-0.110695099	0.928068906
6052	Klhdc2	0.096937707	0.928068906
6053	Mboat1	-0.106780956	0.928068906
6054	Rpp14	-0.133638993	0.928068906
6055	Saysd1	-0.097148663	0.928068906
6056	Anks1	0.118339074	0.928068906
6057	Nfya	0.122935635	0.928068906
6058	Fam89b	-0.068699057	0.928068906
6059	Cpsf7	0.071317401	0.928068906
6060	Mirt1	-0.168168712	0.928068906
6061	Heatr5b	-0.126170949	0.92813047
6062	Rpl10-ps3	0.0938351	0.928220057
6063	Anxa5	-0.049786971	0.928589259
6064	Srsf10	-0.058967193	0.928589259
6065	Tdp1	0.160703339	0.928589259
6066	Ccnt2	0.073158568	0.928753887
6067	Abl2	0.100336286	0.928753887
6068	Ddx10	0.069112316	0.928847479
6069	Ehmt1	0.073884997	0.929202215
6070	Lin7c	-0.068853899	0.929202215
6071	Czib	-0.098156608	0.929202215
6072	Rpl18a	0.029552136	0.929202215
6073	Amfr	-0.069111837	0.929202215
6074	Lyst	0.107761596	0.929202215
6075	Alg10b	-0.153297899	0.929202215
6076	Yipf3	0.067183459	0.929202215
6077	Birc6	0.039555097	0.929202215
6078	Tcirg1	0.118222569	0.929202215
6079	Btrc	0.121563248	0.929202215
6080	Fbxw4	0.118000812	0.929202215
6081	Hnrnph3	0.067080838	0.929527989
6082	Tnfrsf11a	-0.17704973	0.929620283
6083	Apeh	0.102500599	0.929620283
6084	Gm26917	-0.056190825	0.929620283
6085	Cnot6l	-0.044839217	0.929687355
6086	Herpud1	-0.06022413	0.929687355
6087	Vps4a	-0.084180675	0.929687355
6088	Atp7a	-0.137646942	0.929687355
6089	Pam	-0.143017135	0.930186249
6090	Zfyve19	0.145653263	0.930186249
6091	Tln1	0.041362488	0.930186249
6092	Kcnab2	0.067627957	0.930186249
6093	A930024E05Rik	0.105587385	0.930186249
6094	Znhit1	-0.084241863	0.930186249
6095	Tex261	-0.070056906	0.930186249
6096	Zfp787	-0.132908354	0.930186249
6097	Arhgap17	-0.070903138	0.930186249
6098	Haus8	-0.125314245	0.930186249
6099	Hmbs	-0.131953859	0.930186249
6100	Pdxk	-0.130943348	0.930186249
6101	Abca7	-0.103962079	0.930186249
6102	Gps2	0.05652994	0.930186249
6103	Eral1	0.157388971	0.930186249
6104	Snhg16	-0.135395659	0.930186249
6105	Slc35b3	0.089501701	0.930186249
6106	Pdlim7	0.154369714	0.930186249
6107	Dhrs4	0.112348194	0.930186249
6108	Sucla2	-0.07904327	0.930186249
6109	Nup155	-0.114720097	0.930186249
6110	Vdr	-0.070622557	0.930186249
6111	Strn	0.086936566	0.930186249
6112	Ino80c	0.110855271	0.930186249
6113	Galnt1	0.047108536	0.930186249
6114	Ndfip1	0.031904728	0.930186249
6115	Zfp91	-0.043433787	0.930186249
6116	Rpp30	0.159027056	0.930186249
6117	Clptm1	-0.066105938	0.930568776
6118	Skiv2l	-0.086048711	0.930568776
6119	Gm2000	0.088177298	0.930623757
6120	Tmem209	0.122515294	0.930623757
6121	Mri1	-0.075022212	0.930746191
6122	Rala	0.065565538	0.930904186
6123	Tyw5	0.138643278	0.930958815
6124	Tnfsf10	0.06689074	0.930958815
6125	Cdca8	-0.124753246	0.930958815
6126	Malsu1	0.08633201	0.930958815
6127	Dctn2	-0.061600409	0.930958815
6128	Adck1	0.145586689	0.930958815
6129	Polr3a	-0.119119013	0.930958815
6130	Smc5	-0.080596195	0.930958815
6131	Fbxl6	-0.079088948	0.930973603
6132	Ube2g2	-0.105320225	0.931040485
6133	Ypel2	0.078703811	0.931065857
6134	Trim44	0.08286366	0.931639652
6135	Rbm48	0.117995648	0.931639652
6136	Lrrc58	0.072238194	0.931639652
6137	Man2a2	0.071292798	0.931823186
6138	Mettl6	-0.120058291	0.931823186
6139	Zfp408	-0.159188528	0.93230945
6140	Stard7	-0.100093032	0.93230945
6141	Zfp335	0.127603043	0.93230945
6142	Mboat7	-0.08353647	0.93230945
6143	2610035D17Rik	0.108112783	0.93230945
6144	Ap1s3	-0.085117413	0.932340205
6145	Rbm39	0.030726816	0.932340205
6146	St7l	0.110494615	0.932340205
6147	Trit1	0.144644902	0.932340205
6148	5730480H06Rik	0.165574682	0.932340205
6149	Mcmbp	0.073545634	0.932340205
6150	Dync1li2	-0.10842024	0.932340205
6151	Gm48099	-0.061047954	0.932340205
6152	Zfr	-0.047528272	0.932340205
6153	Zc3h7b	0.142603094	0.932340205
6154	Net1	-0.134610028	0.932353555
6155	Dync1i2	-0.0556713	0.932435912
6156	Poc1b	-0.129058072	0.932435912
6157	Mapk1ip1l	-0.063438465	0.932435912
6158	Dubr	-0.110846581	0.932435912
6159	Dr1	-0.071863245	0.93248854
6160	Gfod1	-0.099050209	0.932578313
6161	Utf1	0.164211148	0.932640462
6162	Gm11290	-0.091540003	0.932640462
6163	Chfr	0.061685221	0.932844278
6164	Coa5	0.072889523	0.93287732
6165	Tiprl	-0.060181749	0.93287732
6166	Micu1	0.07781126	0.93287732
6167	Sf3b5	-0.045485212	0.933156639
6168	Rflnb	-0.155236461	0.933156639
6169	Zfand3	0.051727993	0.933156639
6170	Scaf8	0.055647352	0.933188694
6171	Snap23	0.098099097	0.933269346
6172	Fam49b	0.040867087	0.933269346
6173	Slc24a3	0.166070795	0.933518208
6174	Dck	-0.115410874	0.933518208
6175	Nepro	0.14182351	0.933518208
6176	Trim26	-0.073469036	0.933518208
6177	Gmeb2	0.08102609	0.933613973
6178	Alkbh5	0.060484755	0.933956138
6179	Lpgat1	-0.079147144	0.934067286
6180	BC005561	-0.099961119	0.934067286
6181	Slc35b4	-0.138888264	0.934102038
6182	Ids	0.13146792	0.934102038
6183	Cdc25b	-0.096467604	0.934511884
6184	Ahcyl2	0.064417789	0.934511884
6185	Tmsb15b2	0.148333661	0.934556467
6186	Sumo1	-0.039151976	0.93456464
6187	Raph1	0.059133117	0.93456464
6188	Gmppa	-0.106758038	0.93456464
6189	Dlgap4	-0.076677398	0.93456464
6190	Rpl11	0.028687656	0.93456464
6191	Il6	0.110664705	0.93456464
6192	Gipc1	0.116275817	0.93456464
6193	Prdm10	-0.098243005	0.93456464
6194	Hmgcr	-0.061683422	0.93456464
6195	Tceal9	0.073925276	0.93456464
6196	Stk16	0.077448845	0.934611096
6197	Mettl14	0.141140741	0.934611096
6198	Gatad1	0.056744079	0.934611096
6199	Tmem120a	0.090698514	0.934611096
6200	Bax	0.04031702	0.934611096
6201	Stx7	0.102203193	0.934611096
6202	Jmjd1c	0.045956531	0.934611096
6203	Nlk	0.066993871	0.934611096
6204	Sypl	-0.084903679	0.934611096
6205	Gtf2h2	0.10305536	0.934611096
6206	Atxn7	0.057494651	0.934611096
6207	Mzt1	0.080431352	0.934611096
6208	Tbl1x	0.052196776	0.934611096
6209	Kansl3	-0.078747455	0.934642206
6210	Spata2	-0.112499588	0.934642206
6211	Cebpb	0.102377536	0.934642206
6212	Atp6v1b2	-0.071023789	0.934642206
6213	Fam32a	-0.065455275	0.934642206
6214	Slain1	0.067713413	0.934642206
6215	Prpf31	-0.084468777	0.934868205
6216	Cnih1	-0.064336887	0.934868205
6217	Ccar2	0.119196078	0.934868205
6218	Efr3a	-0.058652753	0.934868205
6219	Ngrn	-0.136256793	0.934910694
6220	Med8	0.072551021	0.934982889
6221	Rab40c	0.139638289	0.934982889
6222	Napg	0.074753434	0.935322605
6223	Dmtf1	-0.0676543	0.935900789
6224	Pcbd2	0.072748597	0.935900789
6225	Atpsckmt	0.130032528	0.936068648
6226	Eef1b2	-0.029975073	0.936154347
6227	Odr4	0.097752759	0.936154347
6228	Scyl3	-0.088179074	0.936154347
6229	Upf2	0.068034308	0.936154347
6230	Cables2	-0.125531126	0.936154347
6231	Fdps	-0.073972446	0.936154347
6232	Rtca	0.094473821	0.936154347
6233	Srsf11	-0.039821819	0.936154347
6234	Abitram	0.129996029	0.936154347
6235	Hook1	-0.121062519	0.936154347
6236	Nrf1	-0.068349228	0.936154347
6237	Pdia4	0.056605494	0.936154347
6238	Mlf2	-0.048162674	0.936154347
6239	Isoc2a	0.147524373	0.936154347
6240	Klf13	-0.044271459	0.936154347
6241	Gab2	-0.134958915	0.936154347
6242	Tnrc6a	0.053190833	0.936154347
6243	Chid1	0.124637031	0.936154347
6244	Mcoln1	-0.120648349	0.936154347
6245	Golga7	-0.061862531	0.936154347
6246	Cnot7	-0.067362388	0.936154347
6247	Slc25a4	0.064120151	0.936154347
6248	Itgb1	-0.042074251	0.936154347
6249	Tmem123	-0.045320169	0.936154347
6250	Qtrt1	-0.134808769	0.936154347
6251	Trappc4	-0.061280421	0.936154347
6252	Rbm6	0.051391418	0.936154347
6253	Tma7	-0.032787846	0.936154347
6254	Hint3	-0.084149227	0.936154347
6255	Eif4enif1	-0.072253483	0.936154347
6256	Ppp3r1	-0.068482234	0.936154347
6257	Papolg	0.08234379	0.936154347
6258	Acyp2	-0.127305289	0.936154347
6259	Nxn	0.153771911	0.936154347
6260	Blmh	-0.056712034	0.936154347
6261	Dld	0.072781897	0.936154347
6262	Ppm1a	-0.061302741	0.936154347
6263	Tmem229b	0.121343519	0.936154347
6264	Ccnk	0.066556999	0.936154347
6265	Rcor1	-0.053576727	0.936154347
6266	Gmds	0.057161926	0.936154347
6267	Ice1	-0.087880041	0.936154347
6268	Pdhb	-0.054225349	0.936154347
6269	Trav12-3	-0.298839548	0.936154347
6270	Gm49336	0.075001403	0.936154347
6271	Ebpl	-0.085531524	0.936154347
6272	Commd6	0.076000715	0.936154347
6273	6030458C11Rik	0.127980384	0.936154347
6274	Smpd4	-0.154585566	0.936154347
6275	A930006K02Rik	0.153163181	0.936154347
6276	A630089N07Rik	0.154409098	0.936154347
6277	Zfp472	-0.12855256	0.936154347
6278	Ttc27	-0.129343867	0.936154347
6279	Sos1	-0.076561836	0.936154347
6280	Ss18	-0.054980324	0.936154347
6281	Gramd3	-0.055169951	0.936154347
6282	Hnrnpul2	0.041567962	0.936154347
6283	Shoc2	-0.059119668	0.936154347
6284	Fam204a	-0.070646922	0.936154347
6285	Rsbn1	-0.05459798	0.936294614
6286	Dbt	-0.139911129	0.936294614
6287	Preb	0.075741763	0.936294614
6288	Abhd2	0.058298321	0.936294614
6289	Slc25a1	-0.103238477	0.936294614
6290	Tmem70	0.117919669	0.936308557
6291	Ndufa10	-0.0531472	0.936308557
6292	Uck1	0.097717312	0.936308557
6293	Polr3c	-0.076676512	0.936308557
6294	Cep295	-0.08667885	0.936308557
6295	Zfp809	-0.09553944	0.936308557
6296	Dnajb9	-0.078467623	0.936308557
6297	Zbtb25	-0.070109065	0.936308557
6298	Aopep	0.044240428	0.936308557
6299	Selenok	-0.034116953	0.936308557
6300	Bfar	-0.086134017	0.936308557
6301	Rps10	0.026787507	0.936308557
6302	Alkbh7	-0.137579097	0.936308557
6303	Gm26510	-0.097606209	0.936390345
6304	Ddx18	-0.062690189	0.936497088
6305	Sike1	0.080967271	0.936497088
6306	Jagn1	0.119091812	0.936497088
6307	Tlcd2	-0.160641672	0.936497088
6308	Mia3	0.052705436	0.936632093
6309	A930005H10Rik	0.115027742	0.936632093
6310	Prkar2a	-0.091326229	0.936632093
6311	Apaf1	0.046340674	0.936632093
6312	Sod1	-0.046481934	0.936632093
6313	Sp3os	0.102041293	0.936633801
6314	Ccne2	0.119739577	0.936633801
6315	Dgkb	0.140562016	0.936633801
6316	Trim33	0.06889147	0.936865865
6317	Btbd7	0.05759792	0.936865865
6318	Spast	-0.081074893	0.936865865
6319	Capn15	-0.116757995	0.936981788
6320	Pole3	0.094907748	0.936998201
6321	Rpl10a	0.029300802	0.936998201
6322	Rps20	-0.025234877	0.937388937
6323	Adnp	0.056013012	0.937450148
6324	Atp11a	-0.105401717	0.937641804
6325	Map1lc3b	-0.038442051	0.937641804
6326	Cdk10	0.128240829	0.937641804
6327	Tfam	-0.082944145	0.937641804
6328	Uhrf1bp1l	0.053857264	0.937641804
6329	Rnf145	0.063635958	0.937641804
6330	Ctdnep1	0.053743572	0.937641804
6331	Acadvl	-0.070536399	0.937641804
6332	Gtf2f2	-0.061833394	0.937641804
6333	Pnpla7	-0.103000255	0.937724025
6334	Ppp1cb	0.045039821	0.937724025
6335	Rab35	0.059346064	0.937724025
6336	Hipk2	0.058563483	0.937724025
6337	Ctu2	-0.100016208	0.937724025
6338	Katna1	-0.059401738	0.937724025
6339	Arid4a	0.043172808	0.937724025
6340	Pgp	0.09178487	0.937724025
6341	Washc1	-0.082655771	0.937724025
6342	Zfp24	0.103463634	0.937724025
6343	Syvn1	-0.109760644	0.937724025
6344	Prps2	-0.067175067	0.937724025
6345	Rps7	-0.026051456	0.937755895
6346	Mbip	0.086912931	0.937755895
6347	Iba57	-0.140178914	0.938073826
6348	Lpin2	-0.084603417	0.938073826
6349	Rhbdd1	0.108638538	0.938385671
6350	Metap2	-0.045886553	0.93850669
6351	Taf1	0.056030513	0.938637473
6352	Arf5	-0.031274937	0.939273918
6353	Tep1	-0.091899488	0.939273918
6354	Ndufb10	0.040619778	0.939273918
6355	Kpnb1	-0.051973222	0.939470391
6356	Ap1m1	-0.062094725	0.93949464
6357	4921524J17Rik	0.064532635	0.939498926
6358	Atp11c	0.075907522	0.939640847
6359	1700056E22Rik	-0.151792909	0.939667877
6360	Mrps22	-0.114374799	0.940535508
6361	Rack1	0.027444916	0.940535508
6362	Cenpl	-0.083269348	0.940557615
6363	Tubg1	0.127216813	0.940569634
6364	Rpap3	-0.120223771	0.940569634
6365	Brf1	0.089601801	0.940591384
6366	Ncoa3	0.05066571	0.940936831
6367	Dars	0.057633409	0.940982544
6368	Uchl5	0.063696974	0.940982544
6369	Arl6ip6	-0.0740018	0.940982544
6370	Ptpmt1	0.079737491	0.940982544
6371	Acp2	-0.138874981	0.940982544
6372	Lrrc57	0.137407914	0.940982544
6373	Zscan29	-0.10948726	0.940982544
6374	Mavs	-0.142823154	0.940982544
6375	Zfp120	-0.109938866	0.940982544
6376	Commd7	0.052789529	0.940982544
6377	Dsn1	-0.139430216	0.940982544
6378	Trp53rka	-0.141614627	0.940982544
6379	Zfp639	0.086019363	0.940982544
6380	Nhlrc3	0.133458675	0.940982544
6381	Rap2b	0.0957652	0.940982544
6382	Bcl10	0.051954226	0.940982544
6383	Oma1	0.123925033	0.940982544
6384	Mtor	0.086775609	0.940982544
6385	Ube3c	0.056811649	0.940982544
6386	Letm1	-0.064035885	0.940982544
6387	Atn1	0.108328847	0.940982544
6388	Leng1	0.108489994	0.940982544
6389	Zfp865	-0.142110472	0.940982544
6390	Sars2	0.1503332	0.940982544
6391	Dcun1d3	-0.133100326	0.940982544
6392	Sgf29	0.093120173	0.940982544
6393	Tti2	-0.143924768	0.940982544
6394	Dcaf15	0.072766255	0.940982544
6395	Hsbp1	0.046126732	0.940982544
6396	Vps26b	-0.069425259	0.940982544
6397	Hspa8	-0.028397078	0.940982544
6398	Sc5d	0.062245027	0.940982544
6399	Gmppb	-0.108383779	0.940982544
6400	Arg1	0.217358101	0.940982544
6401	Sec61g	-0.032098775	0.940982544
6402	Cybc1	0.097023165	0.940982544
6403	Lgmn	-0.06654857	0.940982544
6404	Rnaseh2b	-0.089850116	0.940982544
6405	Mpst	0.087316444	0.940982544
6406	Parvg	0.070423434	0.940982544
6407	Sdf2l1	-0.072202639	0.940982544
6408	Yeats2	-0.112160144	0.940982544
6409	Vps8	0.118301866	0.940982544
6410	Ndufa11	-0.039596035	0.940982544
6411	Ddx11	0.135503413	0.940982544
6412	Rnf125	-0.033462	0.940982544
6413	Apc	0.050364111	0.940982544
6414	Ythdc2	-0.082976898	0.940982544
6415	Ppp1ca	-0.031115172	0.940982544
6416	Pcnx3	0.123653454	0.940982544
6417	1810009A15Rik	-0.133012491	0.940982544
6418	Rpl9-ps6	0.072706239	0.940982544
6419	Borcs7	0.110098281	0.940982544
6420	Ccdc186	-0.064348789	0.940982544
6421	Cdk16	0.135255444	0.940982544
6422	Ndufs7	-0.048296093	0.94109308
6423	Runx1	0.033218766	0.94109308
6424	Rbm14	-0.114848745	0.94109308
6425	Use1	0.04344709	0.941865676
6426	Dynlrb1	0.038322438	0.941881358
6427	4933434E20Rik	0.068673597	0.941881358
6428	Clcn3	0.053383413	0.941881358
6429	Reep5	0.032823386	0.942053296
6430	Top3a	0.15237192	0.942082856
6431	Serhl	0.092592678	0.942082856
6432	Rragc	-0.066289573	0.942557395
6433	Dcaf4	0.144860478	0.942557395
6434	Cops9	-0.036875874	0.942781614
6435	Nckap1	-0.106756233	0.942781614
6436	Ttf2	0.129068006	0.942781614
6437	Fbxo42	0.091645268	0.942781614
6438	Efl1	0.082730017	0.942781614
6439	Azi2	0.047989581	0.942781614
6440	Hist1h3e	-0.121026535	0.942781614
6441	Tnfsf14	0.111031332	0.942781614
6442	Entpd6	-0.101602742	0.942785458
6443	Mob3b	0.127858771	0.942785458
6444	Nt5c3	-0.069711319	0.942785458
6445	Igf1r	0.08257083	0.942785458
6446	Birc2	-0.051745591	0.942785458
6447	Cited2	0.044936147	0.942785458
6448	Sirt6	0.144033685	0.942785458
6449	Birc5	-0.182756047	0.942785458
6450	Prdx4	0.078928232	0.942785458
6451	Pex2	-0.09269699	0.942790079
6452	Kctd10	-0.068376702	0.942790079
6453	Idh3g	-0.054484657	0.942790079
6454	Rae1	0.074291902	0.942860838
6455	Prkab2	0.09677438	0.94306554
6456	Phtf1	-0.058083376	0.94306554
6457	Zcchc4	0.119038473	0.94306554
6458	Stard5	-0.134050297	0.94306554
6459	Tap2	-0.045662704	0.94306554
6460	Usp37	-0.061631265	0.943525163
6461	Soat1	-0.050414535	0.943525163
6462	Dennd4b	0.097402878	0.943525163
6463	Toe1	-0.11061773	0.943525163
6464	Orai1	-0.040183487	0.943525163
6465	M6pr	-0.04051927	0.943525163
6466	Fgfr1op2	-0.040973046	0.943525163
6467	Rps3	0.023975831	0.943525163
6468	Wdr59	-0.134126682	0.943525163
6469	Mto1	-0.135206489	0.943525163
6470	Rexo1	0.064380466	0.943525163
6471	Ogdh	-0.046915934	0.943525163
6472	Snx11	0.115325722	0.943525163
6473	G2e3	0.112681894	0.943525163
6474	Ccdc191	0.141622134	0.943525163
6475	Son	-0.029051843	0.943525163
6476	Tjap1	-0.093876213	0.943525163
6477	Smndc1	-0.040744275	0.943525163
6478	Elk1	-0.136756827	0.943525163
6479	Abcd1	0.120712638	0.943525163
6480	Sptlc2	-0.056137791	0.943875362
6481	Haus7	-0.126115766	0.943875362
6482	Phc2	-0.06626946	0.943912507
6483	Mrpl53	-0.084411911	0.943912507
6484	Ubl7	-0.065946141	0.943912507
6485	H3f3a	-0.024706301	0.944096623
6486	Bmi1	0.093364913	0.944096623
6487	Tmem39b	-0.121387326	0.944096623
6488	Stmn1	-0.128705125	0.944096623
6489	Babam2	-0.047140297	0.944096623
6490	Gimap7	0.091624803	0.944096623
6491	Itpkc	-0.134837598	0.944096623
6492	Dnajb13	0.116633814	0.944096623
6493	Dennd5a	-0.038711223	0.944096623
6494	9430038I01Rik	0.130273567	0.944096623
6495	Trappc5	0.071606763	0.944096623
6496	Thap1	-0.137870366	0.944096623
6497	Syce2	0.147543558	0.944096623
6498	Morf4l1	-0.028083323	0.944096623
6499	Wdr92	0.11564838	0.944096623
6500	Sav1	0.087341297	0.944096623
6501	Entpd5	0.100609625	0.944096623
6502	Cdadc1	-0.084116845	0.944096623
6503	Tmem106c	0.141023914	0.944096623
6504	Anks3	0.108979803	0.944096623
6505	Senp5	0.072408212	0.944096623
6506	Osbpl11	0.08151599	0.944096623
6507	Nsun3	-0.127413457	0.944096623
6508	Pigq	-0.10507901	0.944096623
6509	Prrc1	0.085006067	0.944096623
6510	Hps1	-0.097714918	0.944096623
6511	Arhgef6	-0.038212758	0.944096623
6512	Hspa14	-0.067324771	0.94418701
6513	Acads	0.067759176	0.944695816
6514	Ecd	-0.091260739	0.944815722
6515	Leprot	0.05719727	0.944831104
6516	Zfp384	-0.077418351	0.944943809
6517	Sirt1	-0.069797454	0.944943809
6518	Cs	-0.050114278	0.944943809
6519	Dvl3	0.126319669	0.944943809
6520	Slc15a2	0.18154238	0.944943809
6521	Dtd1	-0.066808474	0.945067759
6522	Tyw1	0.100097144	0.945067759
6523	Dnajc3	-0.039808508	0.945067759
6524	Morc3	-0.060880606	0.945067759
6525	Fam199x	0.120252946	0.945099668
6526	Ing1	-0.052842976	0.945102968
6527	BC004004	0.058034913	0.945235636
6528	Ttc37	0.096310863	0.945236465
6529	Rrnad1	0.10973071	0.945320575
6530	Alg2	0.135009821	0.945320575
6531	Lrrc8d	0.053325266	0.945320575
6532	Smg1	0.039070079	0.945320575
6533	Mtg1	0.136135065	0.945320575
6534	Spcs3	-0.045809628	0.945320575
6535	Ptpn23	0.113781094	0.945320575
6536	Trim41	-0.118309571	0.945320575
6537	Aldh3a2	-0.106399847	0.945320575
6538	Cdc27	-0.047275797	0.945320575
6539	Wdr41	0.12729159	0.945320575
6540	Myg1	-0.088302931	0.945320575
6541	Coq5	-0.104015537	0.945332491
6542	Edem1	-0.055022321	0.945332491
6543	Ttc1	0.061060077	0.945332491
6544	Cluap1	-0.092478128	0.945332491
6545	Prkce	-0.059814084	0.945332491
6546	Tnks2	0.042064704	0.945332491
6547	Usp22	0.098432793	0.946009003
6548	Akt1	-0.049121012	0.946009003
6549	Cnpy4	0.123139609	0.94653838
6550	Rpl7	0.024147034	0.946585342
6551	Rad51	0.121102591	0.946585342
6552	Keap1	-0.078232751	0.946585342
6553	Mrpl58	0.05835112	0.946585342
6554	Nagpa	0.103035552	0.946585342
6555	Tmem39a	-0.074862658	0.946585342
6556	Tmem173	0.051796142	0.946585342
6557	Hif1an	-0.09939791	0.946585342
6558	Mtfr1	0.093384049	0.946730267
6559	Gpr89	0.094650864	0.946730267
6560	Scarb2	0.062654507	0.946730267
6561	Rspry1	-0.05910653	0.946730267
6562	Nkiras2	-0.118274693	0.946730267
6563	Rtraf	-0.03672612	0.946730267
6564	Lmbrd2	0.092074637	0.946730267
6565	Il1rap	0.090989928	0.946730267
6566	Zfp942	-0.091636938	0.946730267
6567	2700062C07Rik	-0.129048884	0.946730267
6568	Uxs1	0.096526846	0.947236317
6569	Rab3gap1	0.04501951	0.947236317
6570	Pex19	-0.085916876	0.947236317
6571	Rabl6	0.062250782	0.947236317
6572	Cntrl	0.03627611	0.947236317
6573	Commd9	0.132403268	0.947236317
6574	Akirin2	0.082868279	0.947236317
6575	Mknk1	-0.09862628	0.947236317
6576	Snrnp40	-0.05006207	0.947236317
6577	Trbv13-3	0.183846134	0.947236317
6578	Mogs	-0.068572065	0.947236317
6579	Dmac2	-0.097166585	0.947236317
6580	Coro1a	0.023890749	0.947236317
6581	Jund	0.027296989	0.947236317
6582	Med26	-0.087432778	0.947236317
6583	Hmgxb4	-0.070514538	0.947236317
6584	Nudt21	-0.038160048	0.947236317
6585	Ogfod1	0.104433162	0.947236317
6586	Fbxo31	0.12981527	0.947236317
6587	Ccdc82	0.061463476	0.947236317
6588	Zfp426	-0.114113572	0.947236317
6589	Tbrg1	0.038601001	0.947236317
6590	Fam219b	0.133717106	0.947236317
6591	Washc3	0.061279705	0.947236317
6592	Urgcp	0.084360629	0.947236317
6593	Dbnl	-0.04563649	0.947236317
6594	Prpsap2	0.102033388	0.947236317
6595	Ccnq	-0.101616737	0.947236317
6596	Ifrd1	-0.031914503	0.947236317
6597	Gpr65	0.040619383	0.947236317
6598	Klc1	0.0692241	0.947236317
6599	Sugt1	-0.037877497	0.947236317
6600	Csnk1e	0.082956945	0.947236317
6601	Socs1	0.051018938	0.947236317
6602	Gabpa	-0.06947509	0.947236317
6603	Brwd1	-0.058469296	0.947236317
6604	Chka	0.067689545	0.947236317
6605	Grk2	0.044443114	0.947236317
6606	Tmsb15b1	0.110537426	0.947236317
6607	Mast2	0.074256876	0.947636547
6608	Eya3	-0.063666154	0.947636547
6609	Tomm6	0.02894786	0.947636547
6610	Gls	-0.031435535	0.947980287
6611	Nup160	-0.094231168	0.947980287
6612	Lrp8	-0.115783708	0.947980287
6613	Fancf	-0.112911378	0.947980287
6614	Flii	-0.047666758	0.947980287
6615	Rnf5	-0.070241286	0.947980287
6616	8030462N17Rik	-0.072027002	0.947980287
6617	Eml3	0.086329609	0.947980287
6618	Tmem185a	-0.120558373	0.947980287
6619	Ptpn11	-0.045736904	0.948334396
6620	Gmpr2	-0.080976737	0.948336751
6621	Fmnl3	0.079648457	0.948336751
6622	Il3ra	-0.07155935	0.948774175
6623	Rfc4	0.09738912	0.948843855
6624	Bloc1s1	-0.044846467	0.948850299
6625	Imp3	0.048103547	0.948876236
6626	Dhdds	-0.088852531	0.948881903
6627	Aspm	0.136238471	0.949045927
6628	Cant1	0.083175681	0.949045927
6629	Ndufaf8	-0.054694618	0.949045927
6630	Ptpn18	-0.032183262	0.949452049
6631	Mob4	0.046439108	0.949452049
6632	Il15ra	-0.13236461	0.949452049
6633	St6galnac4	-0.108768159	0.949452049
6634	Raet1e	-0.091390756	0.949452049
6635	Slc29a3	0.123787087	0.949452049
6636	Chmp7	-0.092205802	0.949452049
6637	Ano6	0.058490134	0.949452049
6638	Mrpl14	0.051984479	0.949452049
6639	Tpgs2	0.0768667	0.949452049
6640	Tmed7	-0.054925836	0.949452049
6641	Map3k11	-0.08135806	0.949452049
6642	Zxdb	-0.112774995	0.949452049
6643	Atg4b	0.070495646	0.949917895
6644	Ankle2	-0.070910682	0.949917895
6645	Dnajc30	0.094469665	0.949917895
6646	Rab43	-0.047938413	0.949917895
6647	Cars	-0.086695642	0.949917895
6648	Pts	-0.07285809	0.949917895
6649	Map2k4	-0.053992861	0.949917895
6650	Socs7	-0.090355931	0.949917895
6651	Pecam1	-0.045834449	0.949917895
6652	4833420G17Rik	0.062912208	0.949917895
6653	Shld2	0.119465121	0.949917895
6654	Trav1	-0.407435437	0.949917895
6655	Tsta3	-0.078615544	0.949917895
6656	Gm15564	-0.077443781	0.949917895
6657	Vti1b	0.040014066	0.949950769
6658	mt-Nd4l	0.022967513	0.949951246
6659	Qk	0.043709654	0.950101898
6660	Taf9b	0.099546394	0.950101898
6661	Ccna2	-0.105300559	0.950239237
6662	Mfsd8	0.1279626	0.950239237
6663	Stk26	0.036418467	0.950239237
6664	Zmym3	-0.109656045	0.950239237
6665	Agpat2	0.109383193	0.950486364
6666	Rhno1	0.083229701	0.950486364
6667	Wdr48	-0.052522815	0.950486364
6668	Gemin5	-0.110450551	0.950486364
6669	Dnm1l	0.049674999	0.950486364
6670	Tmem63b	0.099059878	0.950515095
6671	Pold1	-0.107414822	0.950654836
6672	Rbm38	-0.049688127	0.950712232
6673	Mkrn1	-0.035271644	0.951156438
6674	Zfp984	0.119244955	0.951180278
6675	Arhgap35	0.118727386	0.951180278
6676	Galc	-0.073084746	0.951231952
6677	Acadm	0.066416316	0.951375289
6678	Rcan3	-0.086902724	0.951542209
6679	Hdac3	0.066751835	0.951542209
6680	Lrrfip1	0.031536938	0.951934486
6681	Mfn1	-0.093597125	0.951934486
6682	Gpn1	-0.101805344	0.951934486
6683	Nelfa	-0.08133805	0.951934486
6684	Uso1	0.060792181	0.951934486
6685	Rnf10	-0.039847293	0.951934486
6686	Trim28	-0.051849544	0.951934486
6687	Sergef	0.095522975	0.951934486
6688	Cmc1	0.049604761	0.951934486
6689	Spred2	0.067130888	0.951934486
6690	Bdh1	-0.082298157	0.951934486
6691	Fech	-0.106040795	0.951934486
6692	Gpr137	-0.119963934	0.951934486
6693	F8a	0.083456335	0.951934486
6694	Rint1	-0.095397438	0.951952557
6695	Usp15	0.03558125	0.951952557
6696	Rbbp5	-0.071659543	0.951971577
6697	Ndufaf5	-0.09411546	0.951971577
6698	Dnajb1	-0.051011154	0.951971577
6699	Erlec1	-0.068709231	0.951971577
6700	Cpsf2	-0.046700256	0.951971577
6701	Mta1	-0.077137104	0.951971577
6702	Pphln1	-0.054539634	0.951971577
6703	Tfg	-0.059904219	0.951971577
6704	Tsr3	0.081326258	0.951971577
6705	Nrm	-0.078158283	0.951971577
6706	1810055G02Rik	0.12544824	0.951971577
6707	Zdhhc9	0.107570268	0.951971577
6708	Tmem185b	0.085950678	0.95207719
6709	Angel2	0.051371968	0.95207719
6710	Ciz1	0.079137304	0.95207719
6711	Taf13	-0.058937982	0.95207719
6712	Haus3	0.071116011	0.95207719
6713	Cul1	0.04184375	0.95207719
6714	Tra2a	0.039379295	0.95207719
6715	Pou2f2	0.05103261	0.95207719
6716	Gtf2h1	-0.057653339	0.95207719
6717	Nap1l4	-0.03500035	0.95207719
6718	Mvb12a	0.045791972	0.95207719
6719	Ddx19b	-0.080484476	0.95207719
6720	Ptpn9	-0.057738168	0.95207719
6721	Ctsh	0.119720933	0.95207719
6722	Ccdc12	0.035982853	0.95207719
6723	Abracl	0.029150362	0.95207719
6724	Galnt10	0.062065493	0.95207719
6725	Ywhaq	0.046274544	0.95207719
6726	Slc39a9	0.085976376	0.95207719
6727	Lpar6	0.105840014	0.95207719
6728	Lztr1	0.080534764	0.95207719
6729	Nit2	0.104839686	0.95207719
6730	Gm5165	-0.123237213	0.95207719
6731	Gm19684	-0.112970462	0.95207719
6732	Cemip2	0.076244267	0.95207719
6733	Gbf1	0.047190574	0.95207719
6734	Suv39h1	-0.118408627	0.95207719
6735	Gnl3l	0.068393926	0.95207719
6736	Raf1	0.037305384	0.95209932
6737	Phkg2	0.059823283	0.95209932
6738	Ash2l	-0.060683906	0.95209932
6739	Map7	-0.122571491	0.95209932
6740	Atpaf2	-0.090133816	0.95209932
6741	Adcy3	-0.100782043	0.95209932
6742	Esco1	-0.042690207	0.952305578
6743	Mrpl24	-0.04232439	0.952393462
6744	2010016I18Rik	0.091082723	0.952393462
6745	Epc1	0.039243581	0.952393462
6746	Anapc7	0.072880531	0.952444763
6747	Zfpm1	0.077144427	0.952444763
6748	Etaa1	-0.070590559	0.952444763
6749	Glod4	0.052051854	0.952444763
6750	Prps1	-0.055744809	0.952444763
6751	Wdr76	-0.121215106	0.952467099
6752	Scn1b	-0.111699304	0.952467099
6753	Oaz2	0.09207167	0.952467099
6754	Traf3	-0.033668264	0.952467099
6755	Mex3c	0.053296556	0.952467099
6756	Gclc	-0.044161408	0.952842612
6757	Rbm17	0.039774421	0.952876623
6758	Mtf2	-0.054080734	0.952876623
6759	Mrpl22	-0.077036676	0.952876623
6760	Tmem256	0.043072118	0.952876623
6761	Acox1	-0.08695946	0.952876623
6762	Cetn3	0.046833368	0.952876623
6763	Cerk	-0.066788342	0.952876623
6764	Slc30a9	-0.059000706	0.952969583
6765	Zfp644	0.051310554	0.952969583
6766	Ing4	-0.061985068	0.952969583
6767	Erap1	-0.044998129	0.952969583
6768	Tsc1	0.078555533	0.953030951
6769	Gpd2	0.069168959	0.953030951
6770	Cenpt	0.112042281	0.953030951
6771	Fxn	0.075114191	0.953030951
6772	Acadl	-0.033852309	0.953043515
6773	Swt1	-0.050094499	0.953043515
6774	Copa	-0.036383629	0.953043515
6775	Parp1	-0.045244955	0.953043515
6776	Tbc1d13	-0.10165455	0.953043515
6777	Fam219a	0.106356551	0.953043515
6778	Ccdc107	0.052113941	0.953043515
6779	Tstd2	0.0820985	0.953043515
6780	Zdhhc21	-0.057410827	0.953043515
6781	Paxip1	0.084181772	0.953043515
6782	Stx18	-0.072885319	0.953043515
6783	Fbxo21	-0.103942941	0.953043515
6784	Ddx55	0.07844205	0.953043515
6785	Lat2	0.098160809	0.953043515
6786	Bet1	0.082577985	0.953043515
6787	Bpgm	-0.099807163	0.953043515
6788	Bcl2l12	0.087272308	0.953043515
6789	Flt3l	-0.042008528	0.953043515
6790	Pde3b	-0.055691602	0.953043515
6791	Smim7	0.05380624	0.953043515
6792	Pcsk7	0.059473124	0.953043515
6793	Ppcdc	0.105069593	0.953043515
6794	Utrn	-0.026550512	0.953043515
6795	Phf12	0.049301008	0.953043515
6796	Kat7	0.055700201	0.953043515
6797	Eif2b2	0.058775361	0.953043515
6798	Sel1l	0.052837317	0.953043515
6799	Yy1	-0.030396587	0.953043515
6800	Dhx29	-0.065158744	0.953043515
6801	Selenop	-0.058808849	0.953043515
6802	Ncaph2	-0.049148849	0.953043515
6803	Cuta	-0.034377279	0.953043515
6804	Zfp397	-0.089347129	0.953043515
6805	Elp2	0.069677325	0.953043515
6806	Dmxl1	0.044876851	0.953043515
6807	Timm21	-0.100688144	0.953043515
6808	mt-Atp6	0.020282709	0.953043515
6809	Qsox1	-0.060843714	0.95311999
6810	Slc2a6	-0.096767434	0.95311999
6811	Atg13	0.064421335	0.95311999
6812	Raly	-0.030748444	0.95311999
6813	Vapb	0.048421098	0.95311999
6814	Nr4a3	0.033235746	0.95311999
6815	Pramef8	-0.096536832	0.95311999
6816	Mthfr	-0.091494329	0.95311999
6817	Lzic	-0.075423009	0.95311999
6818	Iscu	0.036311717	0.95311999
6819	Bicdl1	0.080380786	0.95311999
6820	Cbx3	-0.03250718	0.95311999
6821	0610030E20Rik	0.071620718	0.95311999
6822	Rps13	-0.019068961	0.95311999
6823	Eef1akmt2	0.0712747	0.95311999
6824	Tssc4	0.099661277	0.95311999
6825	Upf3a	0.051230993	0.95311999
6826	Got2	-0.037585662	0.95311999
6827	Taf5l	0.061608644	0.95311999
6828	Smarca4	-0.037943512	0.95311999
6829	Pcbp4	-0.096903785	0.95311999
6830	Bcr	0.091101448	0.95311999
6831	Znhit3	-0.103728004	0.95311999
6832	Rps6kb1	-0.043659025	0.95311999
6833	Mir142hg	-0.031093432	0.95311999
6834	Wdr20	0.06172306	0.95311999
6835	Slc45a4	0.104493719	0.95311999
6836	Arfgap3	0.080400261	0.95311999
6837	Ttll12	0.096971607	0.95311999
6838	Lmbr1l	-0.062008895	0.95311999
6839	B3galt5	0.103610867	0.95311999
6840	Ppm1b	0.042703275	0.95311999
6841	Cul2	0.044470245	0.95311999
6842	Tshz1	0.042564474	0.95311999
6843	Zfp407	-0.052172603	0.95311999
6844	Osbp	-0.053066039	0.95311999
6845	Wdr13	0.114955994	0.95311999
6846	Ebp	-0.041000146	0.95311999
6847	Oser1	0.044857929	0.953273051
6848	Anapc4	0.059345415	0.953421443
6849	Trip11	-0.034237346	0.953421443
6850	Aaas	-0.077171429	0.953421443
6851	Cdc14a	0.061910066	0.953511219
6852	mt-Atp8	0.020819006	0.953607086
6853	Gin1	0.090291535	0.953669482
6854	Chtf8	0.068816976	0.953907406
6855	Mrs2	-0.071325874	0.953907406
6856	Rpl19	0.018936607	0.954581951
6857	Ube2f	0.044382256	0.954586545
6858	Ilkap	0.044602721	0.954586545
6859	Hadh	-0.045918587	0.954586545
6860	A430005L14Rik	0.070928847	0.954586545
6861	Cenpa	0.100584101	0.954586545
6862	Srrt	0.038911354	0.954586545
6863	Pot1a	-0.084203886	0.954586545
6864	Acd	0.052931778	0.954586545
6865	Tbcel	0.073636765	0.954586545
6866	Rps25	-0.021599593	0.954586545
6867	Fyco1	-0.056502136	0.954586545
6868	Pcnt	-0.049050793	0.954586545
6869	Kremen1	-0.102539842	0.954586545
6870	Zswim7	-0.094056942	0.954586545
6871	Slc35d2	0.100757417	0.954586545
6872	Bora	-0.094958735	0.954586545
6873	Vps26c	0.081138663	0.954586545
6874	Tbp	0.081042202	0.954586545
6875	Socs6	-0.120710419	0.954586545
6876	Dnajc4	-0.075634248	0.954586545
6877	Lcor	-0.048902177	0.954586545
6878	Selenoh	0.045005278	0.954602639
6879	Tent4a	0.102216347	0.954602639
6880	Sgpl1	0.058361703	0.954836408
6881	Ncbp1	-0.043057966	0.954924198
6882	St8sia1	0.057607549	0.954989171
6883	Spag7	-0.053280418	0.955091946
6884	Ccdc43	0.063929851	0.955091946
6885	Gps1	-0.049476466	0.955091946
6886	Ikzf2	-0.051621001	0.955288818
6887	Rab29	-0.081844799	0.955288818
6888	Fbxw5	0.071499218	0.955288818
6889	Slc9a8	0.070046765	0.955288818
6890	Npepl1	0.051925649	0.955288818
6891	Skil	-0.02501738	0.955288818
6892	Etv3	0.05773569	0.955288818
6893	Metap1	-0.055981096	0.955288818
6894	Rpf1	-0.053155288	0.955288818
6895	Elp1	0.074614226	0.955288818
6896	Trnau1ap	-0.066346716	0.955288818
6897	Tnip2	0.075417648	0.955288818
6898	Tbc1d1	0.038002197	0.955288818
6899	Ankrd17	-0.027371219	0.955288818
6900	Ube3b	0.061200658	0.955288818
6901	Rnf34	-0.07170496	0.955288818
6902	Ncor2	-0.051460178	0.955288818
6903	Prkrip1	-0.062381649	0.955288818
6904	Gna12	0.085982363	0.955288818
6905	Trrap	0.045988855	0.955288818
6906	Gm20186	-0.044355635	0.955288818
6907	Zc3hc1	-0.081310909	0.955288818
6908	Trbv13-2	-0.134359463	0.955288818
6909	Chmp3	0.041941349	0.955288818
6910	Rnf181	-0.050085394	0.955288818
6911	Fbxl14	0.066231971	0.955288818
6912	Slc1a5	-0.031482456	0.955288818
6913	Ercc1	-0.070523767	0.955288818
6914	Pnkp	0.064179575	0.955288818
6915	Vps33b	-0.078345655	0.955288818
6916	Dhcr7	0.096048437	0.955288818
6917	Zfp827	-0.09636648	0.955288818
6918	Lonp2	0.034245551	0.955288818
6919	Cmc2	-0.066137925	0.955288818
6920	Hinfp	-0.092152206	0.955288818
6921	Snx3	0.029023857	0.955288818
6922	Map2k2	-0.031060212	0.955288818
6923	Arl1	-0.03972677	0.955288818
6924	Rab3ip	0.071388766	0.955288818
6925	Mon2	0.042746435	0.955288818
6926	Uqcr10	-0.025098308	0.955288818
6927	0610010F05Rik	0.083753428	0.955288818
6928	Tbc1d9b	-0.03572242	0.955288818
6929	Git1	0.086170645	0.955288818
6930	Poldip2	-0.093105471	0.955288818
6931	Tex2	-0.038850567	0.955288818
6932	Wdr45b	-0.046945102	0.955288818
6933	Arf6	-0.027824804	0.955288818
6934	Zfp367	0.089022977	0.955288818
6935	Slc30a5	-0.053682937	0.955288818
6936	Nln	0.065656233	0.955288818
6937	Naa16	-0.049669448	0.955288818
6938	Tgds	0.0912431	0.955288818
6939	Prkaa1	0.070530941	0.955288818
6940	Ccdc50	-0.031817439	0.955288818
6941	Wdr4	-0.104406313	0.955288818
6942	H2-Aa	0.077010237	0.955288818
6943	Nelfe	-0.066843749	0.955288818
6944	Clic1	0.023621391	0.955288818
6945	H2-M3	0.04872158	0.955288818
6946	Kdm4b	0.086812623	0.955288818
6947	Svil	0.041232574	0.955288818
6948	Smad7	-0.039759477	0.955288818
6949	Casp7	-0.083515947	0.955288818
6950	Alg13	0.097818537	0.955288818
6951	Hdhd5	-0.071274071	0.955410621
6952	Josd2	-0.04606869	0.955410621
6953	Ints4	-0.057505524	0.955531517
6954	Pglyrp2	-0.056789146	0.955559388
6955	Otud6b	0.081493196	0.955614826
6956	Zfp68	0.074499545	0.955688782
6957	Hdgfl2	-0.049375556	0.955688782
6958	Cd1d1	0.095825664	0.955691006
6959	Impa2	-0.033668235	0.955691006
6960	Prdx3	-0.042898981	0.955691006
6961	Znhit6	0.070623111	0.955856677
6962	Lemd2	0.055746193	0.955856677
6963	Klf3	0.059404242	0.95593527
6964	Panx1	-0.045292587	0.95593527
6965	2510039O18Rik	-0.042724423	0.955943366
6966	Grasp	-0.084413754	0.956113866
6967	Hbs1l	-0.043651101	0.956210046
6968	Map3k2	0.039123553	0.956210046
6969	Zfp217	-0.075167732	0.956315056
6970	Sbno1	-0.029105644	0.956315056
6971	Kdm3a	-0.049691987	0.956315056
6972	Mpp5	0.093865878	0.956315056
6973	Ctsb	0.026216213	0.956315056
6974	Zfp943	-0.100160019	0.956315056
6975	Mrtfa	0.036492092	0.956368477
6976	Tor4a	0.089481833	0.956813814
6977	Cir1	0.040876354	0.956813814
6978	Laptm5	0.020573549	0.956813814
6979	Krit1	0.037637715	0.956813814
6980	Sumf2	-0.10185695	0.956813814
6981	Agk	0.073141495	0.956813814
6982	Zfp777	-0.082028436	0.956813814
6983	Lsm5	-0.040606742	0.956813814
6984	Cd37	0.028666946	0.956813814
6985	Tmem80	-0.081137523	0.956813814
6986	Asah1	-0.058034755	0.956813814
6987	Rwdd4a	-0.051336427	0.956813814
6988	Neil1	0.081557335	0.956813814
6989	Bod1	-0.096284553	0.956813814
6990	Pwwp2a	-0.052541018	0.956813814
6991	Cep95	0.079920109	0.956813814
6992	Gna13	-0.022354435	0.956813814
6993	Cenpx	-0.03388368	0.956813814
6994	Nin	0.042994061	0.956813814
6995	Jmy	-0.03955886	0.956813814
6996	Ap5m1	-0.072015959	0.956813814
6997	Ttc5	0.048282351	0.956813814
6998	Tab3	-0.066873984	0.956813814
6999	Hnrnph2	-0.032598629	0.956813814
7000	mt-Nd3	-0.027530637	0.956813814
7001	Rps9	-0.017395589	0.95693493
7002	Pycr2	0.051881387	0.956984552
7003	Sdhaf4	0.075977608	0.95732019
7004	Mrgbp	0.056232084	0.95732019
7005	Rfc3	-0.079790796	0.95732019
7006	Foxo3	0.063002824	0.95732019
7007	Creb3	0.062901761	0.957342219
7008	Fkrp	0.084697012	0.957342219
7009	Rab4b	-0.031023322	0.957342219
7010	Lamtor1	0.034601747	0.957342219
7011	Tpp1	0.044967228	0.957342219
7012	Gatad2a	0.03319382	0.957342219
7013	Mrpl4	0.033729325	0.957342219
7014	Ube2d1	0.052126039	0.957342219
7015	Acaca	-0.057774668	0.957342219
7016	Aspscr1	0.053822713	0.957342219
7017	Egln3	-0.045226715	0.957342219
7018	Cep170b	0.095517258	0.957342219
7019	Reep4	0.063473001	0.957342219
7020	Tnrc6b	0.024327654	0.957342219
7021	Kdm2a	-0.03619846	0.957342219
7022	Noc3l	0.069896268	0.957342219
7023	Eif2b3	-0.073644637	0.957423836
7024	Kcmf1	0.033741242	0.957423836
7025	Styx	0.054517325	0.957423836
7026	Dok2	0.037201432	0.957423836
7027	Gpr174	-0.038980751	0.957423836
7028	Gm10260	0.087010672	0.957740018
7029	Cox20	-0.038503157	0.957776728
7030	Slc12a7	0.088836966	0.958651655
7031	Slc35e2	-0.04609686	0.958689991
7032	Ube2w	-0.051098067	0.95898998
7033	Actr3	-0.020263898	0.95898998
7034	Camsap1	-0.074395232	0.95898998
7035	Tmem167b	-0.063307493	0.95898998
7036	Btf3l4	-0.070957847	0.95898998
7037	Szt2	-0.098605846	0.95898998
7038	Rad54l2	-0.061478428	0.95898998
7039	Gns	-0.079999322	0.95898998
7040	Actr10	0.036271247	0.95898998
7041	Sh3gl1	-0.0482003	0.95898998
7042	Ranbp3	-0.054353378	0.95898998
7043	Arl2	-0.081049044	0.95898998
7044	Fam122a	0.065467727	0.95898998
7045	Sh3bgrl	-0.02996905	0.95898998
7046	Sae1	0.037222677	0.95918157
7047	Stx6	-0.031204875	0.959351643
7048	Rps19	0.018150689	0.959351643
7049	4931406C07Rik	-0.074341756	0.959351643
7050	Bin1	0.036274079	0.959351643
7051	Plekhf2	0.054906403	0.95970556
7052	Atpif1	0.027118344	0.95970556
7053	Klhl9	-0.059491133	0.959950292
7054	Bckdk	0.068383062	0.959950292
7055	Rpa1	0.041509813	0.959950292
7056	Sin3a	0.049554377	0.960028311
7057	Cdc37l1	0.042890519	0.960028311
7058	Ndufs1	0.046108206	0.960735164
7059	D230025D16Rik	-0.085122832	0.960813528
7060	Dhx38	-0.049522487	0.960813528
7061	Itpa	0.052315319	0.960819278
7062	Mfn2	-0.068065533	0.960819278
7063	Terf2	0.051228965	0.960819278
7064	Uqcrfs1	-0.025314893	0.960819278
7065	Them6	-0.074320856	0.960819278
7066	Fn1	-0.08107952	0.961297915
7067	Gm38394	0.061762719	0.961297915
7068	Nvl	0.050882023	0.961297915
7069	Prpf38b	0.028862508	0.961297915
7070	Agtrap	-0.062239915	0.961297915
7071	Mob1b	-0.046509315	0.961297915
7072	Mrps35	0.054094206	0.961297915
7073	Pkn1	0.035022014	0.961297915
7074	Timm29	-0.081226833	0.961297915
7075	Mettl25	-0.085723647	0.961297915
7076	Thoc3	-0.061747334	0.961297915
7077	Zbtb22	-0.084240295	0.961297915
7078	Zmat2	-0.030466426	0.961297915
7079	Ercc4	-0.066824749	0.961378033
7080	Acp6	-0.090013438	0.961436586
7081	Slc30a7	0.055124513	0.961436586
7082	Lif	-0.087714404	0.961436586
7083	Rps4x	0.016094522	0.961436586
7084	Dnajc8	-0.023459213	0.961450653
7085	Rpl9	0.015610032	0.961450653
7086	Snrpg	-0.019315211	0.961450653
7087	Psmd8	-0.025193757	0.961450653
7088	Prmt9	0.072167642	0.961450653
7089	Extl3	-0.065047919	0.961450653
7090	Ubxn6	0.039055955	0.961450653
7091	Ubald1	-0.03708196	0.961469295
7092	Ist1	-0.039972597	0.961568672
7093	Kat6a	0.032658776	0.961568989
7094	Pet100	0.038704215	0.9617982
7095	Tm2d2	-0.039941588	0.9617982
7096	Nfat5	0.029455556	0.9617982
7097	Shfl	-0.085234176	0.9617982
7098	Idh3a	-0.038286164	0.9617982
7099	Hadhb	0.03183007	0.962533617
7100	Tmem168	-0.055289257	0.962533617
7101	Sec24b	-0.036833717	0.962992925
7102	Por	-0.041751006	0.962992925
7103	Gmcl1	-0.04828788	0.962992925
7104	Apba3	-0.084198645	0.962992925
7105	E2f3	0.058671461	0.962992925
7106	Mrpl21	-0.032734963	0.962992925
7107	Cox19	-0.055072128	0.96342884
7108	Erc1	-0.042139577	0.96342884
7109	Seh1l	0.049854186	0.96342884
7110	Mterf1a	-0.087488286	0.963787386
7111	Ppwd1	-0.053057586	0.964217656
7112	Micos13	-0.027360215	0.964217656
7113	Sphk2	0.085061161	0.964250617
7114	Med10	-0.034430347	0.964250617
7115	Ap1g2	-0.052256639	0.964250617
7116	Cep63	-0.059672321	0.964259816
7117	Atp5f1	0.020308198	0.964382833
7118	Nrde2	-0.079170102	0.964382833
7119	Smap2	-0.03148945	0.964620003
7120	Dgka	0.029076175	0.964620003
7121	Gpatch2l	-0.059124256	0.964620003
7122	Acot13	-0.049790547	0.964620003
7123	Runx2	-0.034450821	0.964620003
7124	Ubqln4	-0.077255038	0.96475989
7125	Sipa1l3	-0.0827613	0.964942683
7126	Rpl22l1	-0.019701218	0.965714274
7127	Bud23	-0.042871936	0.965714274
7128	Tet2	-0.029310217	0.965907843
7129	Ccdc124	-0.028903058	0.965907843
7130	Cacybp	-0.027812266	0.966880638
7131	Dnajb4	0.089683011	0.96705401
7132	Zbtb17	0.060070825	0.96705401
7133	Gm44686	-0.079293185	0.96705401
7134	Trim24	0.035097812	0.967379981
7135	Pmm2	-0.037552265	0.967379981
7136	Ext2	-0.045490039	0.967438892
7137	Atp11b	-0.02903163	0.967438892
7138	Ttc13	0.055076114	0.967438892
7139	Spef2	0.065560978	0.967438892
7140	Mafk	0.058103085	0.967482509
7141	Zdhhc13	0.06440458	0.967482509
7142	Ccp110	0.089543114	0.967482509
7143	Cope	-0.026380768	0.967482509
7144	Nacc1	-0.049328262	0.967482509
7145	Rnf111	-0.034708891	0.967482509
7146	Usp4	0.036185491	0.967482509
7147	Zmiz2	-0.0444514	0.967482509
7148	Tubb2a	-0.067851932	0.967482509
7149	Zfp597	-0.068515321	0.967482509
7150	Rpp21	0.032581413	0.967482509
7151	Fez2	0.075596926	0.967482509
7152	Marveld1	0.070401523	0.967482509
7153	Rab11fip2	-0.056910042	0.967482509
7154	Rp2	0.078495826	0.967482509
7155	Rbm10	0.039599776	0.967482509
7156	Nudt18	0.067544462	0.967881337
7157	Metap1d	0.081525037	0.967975055
7158	Zap70	0.021070984	0.96801668
7159	Tubgcp2	0.055542613	0.96801668
7160	Nup88	-0.042261272	0.96801668
7161	Klhl28	0.059020492	0.96801668
7162	Egr3	-0.152709841	0.968160611
7163	Smim8	0.054648636	0.968203571
7164	Hlcs	0.066515628	0.968203571
7165	Thoc2	0.0225036	0.968210056
7166	Ino80	-0.031953702	0.968237382
7167	Cog2	-0.046383304	0.968237382
7168	Tmem42	-0.069490066	0.968237382
7169	Atxn7l3b	-0.031473276	0.968237382
7170	Ankrd40	-0.045130293	0.968237382
7171	Sft2d1	0.034091292	0.968237382
7172	Abcf3	0.054653175	0.968347748
7173	Mfsd5	-0.050892012	0.9683527
7174	Ercc3	0.056983803	0.968502958
7175	Zfand2b	-0.048720343	0.96881748
7176	Ctsa	0.026727487	0.96881748
7177	Tmem9b	0.029711903	0.96881748
7178	Alg1	0.065811308	0.96881748
7179	Ptms	-0.021236375	0.968897881
7180	Rnasel	0.054288687	0.96927668
7181	Edf1	-0.01803326	0.96927668
7182	Pank2	-0.034339186	0.96927668
7183	Mapre1	0.023610629	0.96927668
7184	Abhd18	0.060491696	0.96927668
7185	Ube2q1	-0.029514418	0.96927668
7186	Ap4b1	-0.074714121	0.96927668
7187	Pgm1	0.056540035	0.96927668
7188	Ndufs5	-0.025536805	0.96927668
7189	Ube4b	0.039394087	0.96927668
7190	Tyms	-0.037975023	0.96927668
7191	Qdpr	-0.038176687	0.96927668
7192	Apbb2	-0.062093266	0.96927668
7193	Lmtk2	0.043399999	0.96927668
7194	Ino80b	0.050196659	0.96927668
7195	Paip2b	0.058764636	0.96927668
7196	Emg1	0.0227756	0.96927668
7197	Golt1b	-0.039960531	0.96927668
7198	Pepd	-0.045607896	0.96927668
7199	Mef2a	0.030521925	0.96927668
7200	Akap13	0.016341311	0.96927668
7201	Rexo5	-0.072173551	0.96927668
7202	Borcs8	0.030975294	0.96927668
7203	Ubash3b	-0.032286666	0.96927668
7204	Cep70	0.082767152	0.96927668
7205	Abhd14a	-0.069495882	0.96927668
7206	Smarcb1	0.036509825	0.96927668
7207	Pip4k2c	-0.046064434	0.96927668
7208	Stat6	0.027714603	0.96927668
7209	Guk1	0.037126638	0.96927668
7210	Trim37	-0.065987605	0.96927668
7211	Nmt1	0.037368408	0.96927668
7212	Mettl2	-0.062696772	0.96927668
7213	Mplkip	0.046648502	0.96927668
7214	Zfp429	-0.060522482	0.96927668
7215	Pxk	0.039075448	0.96927668
7216	Sec24c	0.036090042	0.96927668
7217	Prkcd	0.037552783	0.96927668
7218	Atg14	-0.075695909	0.96927668
7219	Puf60	0.024154011	0.96927668
7220	Asb8	-0.052367463	0.96927668
7221	Cers5	-0.029627304	0.96927668
7222	Larp4	-0.02525811	0.96927668
7223	Stub1	-0.034359233	0.96927668
7224	Rpl36	-0.014373931	0.96927668
7225	Map4k3	0.080417593	0.96927668
7226	Rbbp8	0.027419144	0.96927668
7227	Atg12	-0.039550408	0.96927668
7228	Eno1b	-0.055133608	0.96927668
7229	Fbxo38	0.033713798	0.96927668
7230	Stx5a	-0.032504826	0.96927668
7231	Tmem258	0.022116432	0.96927668
7232	Exosc1	-0.047989127	0.96927668
7233	Timm17b	0.030308	0.96927668
7234	Rpl39	0.014447262	0.96927668
7235	Zfp275	-0.078909558	0.96927668
7236	2610002M06Rik	0.056460502	0.96927668
7237	Uhmk1	-0.034206123	0.96948936
7238	Dnajb2	-0.066260825	0.969586548
7239	Hdac4	0.030856139	0.969586548
7240	Cd48	-0.023367074	0.969586548
7241	Arl5b	-0.03130511	0.969586548
7242	Atf2	-0.031369978	0.969586548
7243	Prkra	0.080166295	0.969586548
7244	Rmdn3	0.059935676	0.969586548
7245	Rnf24	-0.048110849	0.969586548
7246	Crls1	0.056021182	0.969586548
7247	Arfrp1	-0.033163291	0.969586548
7248	Smg5	-0.04549238	0.969586548
7249	Trmt10a	0.068289102	0.969586548
7250	Impad1	0.042009461	0.969586548
7251	Taf12	0.03324248	0.969586548
7252	Hmgn2	-0.028842877	0.969586548
7253	Eloa	-0.028949602	0.969586548
7254	Plekhm2	-0.053969601	0.969586548
7255	Chpf2	-0.059068581	0.969586548
7256	Nudt9	0.040745351	0.969586548
7257	Gtpbp6	-0.055766602	0.969586548
7258	Zfp524	-0.059862667	0.969586548
7259	Rpl18	0.013763604	0.969586548
7260	Aen	-0.048640943	0.969586548
7261	Rpl27a	0.014483779	0.969586548
7262	Ino80e	0.041746269	0.969586548
7263	Ap3m2	-0.073677442	0.969586548
7264	Hgsnat	0.054698687	0.969586548
7265	Mpv17l2	-0.043434477	0.969586548
7266	Cdc37	-0.018507391	0.969586548
7267	Gcc2	0.036725124	0.969586548
7268	B4galnt1	-0.023401575	0.969586548
7269	Prkca	0.017101626	0.969586548
7270	Simc1	0.044561998	0.969586548
7271	Ap3b1	-0.023176112	0.969586548
7272	Rad17	0.045535157	0.969586548
7273	Mrps16	-0.027619791	0.969586548
7274	Glud1	0.017755856	0.969586548
7275	Ltb4r1	-0.027387463	0.969586548
7276	Parl	-0.039256517	0.969586548
7277	Csnk1g3	0.021156133	0.969586548
7278	Capn1	-0.030339533	0.969586548
7279	R3hcc1l	-0.038710192	0.969586548
7280	Alms1	0.072074494	0.970022826
7281	Rassf5	0.021901628	0.970061141
7282	Abca2	-0.037076426	0.970061141
7283	Sh3rf1	-0.029106063	0.970061141
7284	Prdm15	0.063576326	0.970061141
7285	Hsd17b4	-0.042480335	0.970061141
7286	Gpkow	-0.03849815	0.970061141
7287	Capn2	0.0260814	0.970217931
7288	Unc13d	0.038496793	0.970217931
7289	Senp1	-0.032998639	0.970217931
7290	Map4k4	-0.020853662	0.970339607
7291	Chtop	0.026147834	0.970339607
7292	Sec24d	-0.042332725	0.970339607
7293	Casp6	0.054365639	0.970339607
7294	Rbm5	-0.023548736	0.970339607
7295	Taf15	-0.024788337	0.970339607
7296	Ppil1	0.037723525	0.970339607
7297	Tmem219	0.041544167	0.970635657
7298	Kctd13	0.060676169	0.970635657
7299	Pdss2	0.050731402	0.970635657
7300	Suox	0.050607022	0.970635657
7301	Thoc6	-0.049345851	0.970635657
7302	AI837181	0.041281846	0.970635657
7303	Otud5	-0.029407583	0.970635657
7304	Armcx3	-0.07309822	0.970635657
7305	Tchp	-0.07876172	0.970661586
7306	Arfgef1	0.026224828	0.970893841
7307	Gigyf2	0.028703646	0.970893841
7308	Polr3k	0.039822929	0.970893841
7309	Galt	0.051894592	0.970893841
7310	Foxd2os	0.061765082	0.970893841
7311	Ap3s2	0.053252025	0.970893841
7312	Uqcrc2	0.021532923	0.970893841
7313	Lcmt1	0.043449216	0.970893841
7314	LTO1	0.061768956	0.970893841
7315	Uba52	0.016939918	0.970893841
7316	Cox10	0.046802618	0.970893841
7317	Ube2g1	0.028252268	0.970893841
7318	Ormdl3	0.030134306	0.970893841
7319	Ldah	-0.032323198	0.970893841
7320	Rpl3	0.014893737	0.970893841
7321	Clec16a	0.049789545	0.970893841
7322	Pfdn6	-0.030577949	0.970893841
7323	Mcfd2	-0.06518545	0.970893841
7324	Sdcbp	0.019472169	0.970903025
7325	Ubtd2	0.051843851	0.970903025
7326	Scaf4	0.032417672	0.970903025
7327	Rhot2	0.046795019	0.970903025
7328	Zfp959	0.057861006	0.970903025
7329	Ndc80	0.072820642	0.970903025
7330	Cul4b	-0.039047658	0.970903025
7331	Dnm2	0.021642479	0.971011921
7332	Ubap1	0.036419345	0.971415327
7333	Camta1	0.04500619	0.971415327
7334	Fam133b	-0.026202626	0.971415327
7335	Lrwd1	0.043102771	0.971415327
7336	Atp2c1	0.033925537	0.971415327
7337	2410004B18Rik	0.041837018	0.971540018
7338	Hectd4	-0.034523618	0.971540018
7339	Aamdc	-0.042291923	0.971540018
7340	Ccdc115	0.03995843	0.971560187
7341	Eri3	-0.048455706	0.971960162
7342	Inpp5e	-0.070338943	0.972782554
7343	Manbal	0.031006618	0.972845984
7344	Nosip	0.041164718	0.973151916
7345	Dip2c	-0.066576905	0.97322409
7346	S100a13	0.017933198	0.973337744
7347	Asf1b	-0.04938898	0.973337744
7348	Gbe1	-0.047559216	0.973337744
7349	Pdik1l	0.07114712	0.973496494
7350	Tnpo2	0.05069522	0.973496494
7351	Qrich1	-0.025252972	0.973496494
7352	Agpat3	0.030768249	0.973496494
7353	Slc36a3os	-0.071213101	0.973496494
7354	Arhgap27os3	0.057283509	0.973496494
7355	Ep300	0.025892555	0.973496494
7356	Ntan1	0.025244686	0.973496494
7357	Gramd1c	-0.065989474	0.973496494
7358	Fads1	0.066530886	0.973496494
7359	Cnih4	-0.028112382	0.973600694
7360	Nub1	-0.027767602	0.973600694
7361	Kras	0.019987496	0.973600694
7362	Capns1	-0.017815003	0.973600694
7363	Gm39323	0.069514328	0.973600694
7364	Zfc3h1	0.023276227	0.973600694
7365	Isca2	0.03296991	0.973600694
7366	Zswim8	-0.040588343	0.973961922
7367	Nedd4	-0.056728097	0.97403618
7368	Aim2	0.024303104	0.974527098
7369	Trub2	-0.064463821	0.974527098
7370	Asb6	-0.046498955	0.974527098
7371	Nusap1	-0.053864653	0.974527098
7372	Dnajb14	-0.041934303	0.974527098
7373	Nrbp1	-0.027767042	0.974527098
7374	Ppp2cb	-0.02473774	0.974527098
7375	Ints10	-0.048332036	0.974527098
7376	Zfp866	0.057921193	0.974527098
7377	Usb1	0.054577075	0.974527098
7378	Qars	-0.028174576	0.974527098
7379	Rab21	-0.017871031	0.974527098
7380	Osbpl7	0.059910222	0.974527098
7381	Pabpc1	-0.012498463	0.974527098
7382	Xpo5	0.042443041	0.974527098
7383	Wrap73	-0.055976402	0.974650718
7384	Nucks1	-0.018488249	0.975136905
7385	Atp5c1	-0.014319121	0.975136905
7386	Surf2	-0.043171235	0.975136905
7387	Rif1	0.02151435	0.975136905
7388	Polr3f	-0.053322622	0.975136905
7389	BC029722	0.03139286	0.975136905
7390	Cog6	-0.042744374	0.975136905
7391	Urod	0.035925097	0.975136905
7392	Nfu1	0.033880168	0.975136905
7393	Brpf1	0.037063954	0.975136905
7394	Cd4	0.016659151	0.975136905
7395	Ndufa3	-0.01805881	0.975136905
7396	Alg8	-0.066038054	0.975136905
7397	Tmem184c	-0.045107163	0.975136905
7398	Slc44a2	0.035106109	0.975136905
7399	Snx19	-0.052604186	0.975136905
7400	Ulbp1	-0.061528589	0.975136905
7401	1500009L16Rik	0.049748669	0.975136905
7402	Trim11	0.043114308	0.975136905
7403	Rpl38	0.011976121	0.975136905
7404	H2afy	-0.0172656	0.975136905
7405	Slmap	0.023439284	0.975136905
7406	Tm9sf1	0.032753618	0.975136905
7407	Gpalpp1	0.038877353	0.975136905
7408	Stk3	-0.053650778	0.975136905
7409	Rad21	-0.019676113	0.975136905
7410	Arid2	0.029054505	0.975136905
7411	Dlg1	0.023463879	0.975136905
7412	Hacd2	-0.031409339	0.975136905
7413	Zbtb11	0.028839369	0.975136905
7414	Mrpl18	-0.023356744	0.975136905
7415	Mmut	0.056996345	0.975136905
7416	Akt2	-0.028543141	0.975380763
7417	Gpi1	0.01615353	0.975380763
7418	Plekhj1	-0.021119008	0.975380763
7419	Purb	0.017985837	0.975380763
7420	Dhrs11	-0.056262147	0.975380763
7421	Smim4	-0.038665125	0.975380763
7422	Tomm22	0.01811958	0.975380763
7423	Spryd3	-0.048539051	0.975380763
7424	Ubl4a	-0.030134747	0.975380763
7425	Orc2	0.041627113	0.975939828
7426	Urm1	0.035494074	0.975939828
7427	Gm11808	-0.018715139	0.975939828
7428	Fastk	-0.039350822	0.975939828
7429	Gtf2h3	0.052919827	0.975939828
7430	Trbv31	-0.092393985	0.975939828
7431	Ncapd2	0.040343415	0.975939828
7432	Ubfd1	0.034026385	0.975939828
7433	Rbm7	-0.024297868	0.975939828
7434	Pgm3	-0.055421136	0.975939828
7435	Naca	-0.011524943	0.975939828
7436	Immp2l	0.039887773	0.975939828
7437	Cwc27	0.033295301	0.975939828
7438	Msra	0.038623797	0.975939828
7439	Tob2	-0.017100403	0.975939828
7440	Impact	-0.037392327	0.975939828
7441	Scyl1	0.041361265	0.975939828
7442	Apoo	-0.056461488	0.975939828
7443	Zbtb41	0.055268482	0.975956866
7444	Kidins220	0.025520522	0.975956866
7445	Oga	0.017747564	0.975956866
7446	Ezh2	-0.023531833	0.976029991
7447	Rb1cc1	0.017385629	0.976157048
7448	Ube2t	-0.058341867	0.976157048
7449	Emc4	-0.024222083	0.976157048
7450	Zxdc	-0.044562713	0.976157048
7451	Eif3k	0.01321008	0.976157048
7452	Dcp1a	0.031954952	0.976157048
7453	Ncoa4	-0.032858239	0.976157048
7454	Msn	0.011972265	0.976157048
7455	Mlxip	0.028056422	0.976548736
7456	Txk	0.055944269	0.976647694
7457	Arfip2	0.056617955	0.976647694
7458	Setd2	0.023799832	0.976647694
7459	Flcn	-0.048946377	0.976647694
7460	Rabep1	0.022835805	0.976647694
7461	Sec23a	-0.036759997	0.976647694
7462	Psen1	0.026059703	0.976647694
7463	Mrrf	0.048520026	0.97667951
7464	Nup35	0.040804929	0.97667951
7465	Arfgap1	0.037814379	0.97667951
7466	Ctss	-0.018854917	0.97667951
7467	Slc35d1	-0.029282351	0.97667951
7468	Dvl1	-0.050896692	0.97667951
7469	Cpeb2	0.039246929	0.97667951
7470	Ogfod2	0.042505513	0.97667951
7471	Slc37a3	-0.028743622	0.97667951
7472	Chmp2a	0.016408364	0.97667951
7473	Zfp84	0.037076728	0.97667951
7474	2610021A01Rik	-0.059570088	0.97667951
7475	Polg	-0.034385127	0.97667951
7476	Timm10b	-0.021217612	0.97667951
7477	Mob2	-0.02544763	0.97667951
7478	Tsnax	-0.031866488	0.97667951
7479	Ecsit	-0.047164562	0.97667951
7480	Thg1l	0.058567709	0.97667951
7481	Slfn9	0.059889964	0.97667951
7482	Cox11	0.031529734	0.97667951
7483	D030028A08Rik	-0.057428808	0.97667951
7484	Kat2a	-0.050088738	0.97667951
7485	Exoc7	0.037118327	0.97667951
7486	Itgb1bp1	-0.029753991	0.97667951
7487	Ccn4	0.026114398	0.97667951
7488	Cpox	-0.031680984	0.97667951
7489	Wdr7	0.038487051	0.97667951
7490	Zdhhc16	0.052800592	0.97667951
7491	Actr1a	0.022026887	0.97667951
7492	Hprt	-0.018007638	0.97667951
7493	Prkx	-0.025441543	0.97667951
7494	Trav5-4	-0.051166456	0.976711903
7495	Slc30a6	-0.05459794	0.976835494
7496	Nsfl1c	-0.024515889	0.97692224
7497	Osbpl2	-0.040583815	0.977105108
7498	Ubap2l	0.01810505	0.977105108
7499	Csde1	-0.014403262	0.977105108
7500	Cep85	0.03717184	0.977105108
7501	Slc25a40	-0.034874074	0.977105108
7502	Psmc4	-0.019249484	0.977105108
7503	Fibp	0.032092712	0.977105108
7504	Nudcd3	0.025506086	0.977354663
7505	Ndufb5	0.016309059	0.9776499
7506	Nipsnap2	-0.034635759	0.9776499
7507	Ier2	0.015211812	0.9776499
7508	Ppp6r2	0.039451514	0.9776499
7509	Mphosph9	-0.042642984	0.978193609
7510	Xpa	-0.030106174	0.978761641
7511	Anxa4	-0.03479779	0.978779125
7512	Jtb	-0.019878786	0.979000823
7513	Atg16l1	-0.03228531	0.979257451
7514	Pisd	-0.042191856	0.979257451
7515	Commd8	-0.023745681	0.979257451
7516	Fkbp4	0.020738007	0.979257451
7517	Ppfibp1	-0.032283803	0.979257451
7518	Rpsa	0.009424667	0.979257451
7519	Pcmt1	-0.017507698	0.979257451
7520	Ncln	0.040152311	0.979257451
7521	Lpcat1	-0.029355573	0.979257451
7522	Ap2m1	-0.01409702	0.979257451
7523	Dusp2	0.021443799	0.979888986
7524	Srxn1	-0.0478644	0.979986176
7525	Nop53	-0.013361377	0.979986176
7526	Zbtb33	0.048391337	0.980088369
7527	Arhgap30	0.017250903	0.980187519
7528	Apmap	0.043729904	0.980187519
7529	Yes1	-0.049093337	0.980470877
7530	Cep44	-0.045342867	0.980470877
7531	Lztfl1	-0.021566202	0.980470877
7532	Rps23	0.009925838	0.980470877
7533	Isoc1	0.041942666	0.980470877
7534	Taf5	-0.038152447	0.980470877
7535	Sp140	-0.03172304	0.980760895
7536	B930036N10Rik	-0.050424244	0.980760895
7537	Slc33a1	-0.040014525	0.980760895
7538	Ndufaf4	-0.030956681	0.980760895
7539	Aptx	-0.046870027	0.980760895
7540	Slc31a1	0.046669272	0.980760895
7541	Orc5	0.046254074	0.980760895
7542	Man2b2	0.038358187	0.980760895
7543	Sept11	-0.015459353	0.980760895
7544	Psmd9	-0.026552599	0.980760895
7545	Mad2l1	-0.03636618	0.980760895
7546	Gng12	-0.049770646	0.980760895
7547	Etnk1	-0.020054251	0.980760895
7548	Zfp646	0.036475664	0.980760895
7549	Tollip	-0.032737408	0.980760895
7550	N4bp1	-0.018197939	0.980760895
7551	Cdt1	0.031672787	0.980760895
7552	Myo5a	0.028472567	0.980760895
7553	Snhg5	-0.031729107	0.980760895
7554	Tvp23b	0.031698728	0.980760895
7555	Zfp207	-0.017940328	0.980760895
7556	Med13	0.016644656	0.980760895
7557	Rdh14	0.041021295	0.980760895
7558	Acp1	0.025441395	0.980760895
7559	Acot2	0.045082064	0.980760895
7560	Gm47664	-0.050214872	0.980760895
7561	Ptcd2	0.042175487	0.980760895
7562	Mgrn1	0.0361217	0.980760895
7563	Tmem242	0.032679739	0.980760895
7564	Ppp2r1a	-0.016593364	0.980760895
7565	Hcfc1r1	-0.019492698	0.980760895
7566	Tubb6	-0.047860935	0.980760895
7567	1110012L19Rik	0.044038226	0.980781716
7568	Ddx28	0.046481466	0.981077589
7569	Bahd1	-0.054079423	0.981177208
7570	Zcchc17	-0.021000595	0.981177208
7571	Etfbkmt	0.040046369	0.981177208
7572	Mrpl2	-0.033560201	0.981177208
7573	Mms22l	-0.032367701	0.981447376
7574	Cbwd1	0.031101783	0.981520531
7575	Eif2a	0.022312542	0.981590535
7576	Galnt7	-0.022133648	0.981990495
7577	Ccdc9	0.025999414	0.982113385
7578	Cebpg	-0.023859848	0.982120688
7579	Ptpre	0.028263535	0.982120688
7580	Cep57	-0.020662613	0.982120688
7581	Stk19	-0.02336959	0.982120688
7582	Mmgt1	-0.04420512	0.982120688
7583	Atxn2l	0.018529322	0.982317928
7584	Plxdc1	0.049012545	0.982317928
7585	Zfp932	-0.046235422	0.982727583
7586	Anapc2	-0.025994078	0.982836021
7587	Abraxas2	0.032609084	0.982836021
7588	Tmem192	0.024651214	0.982836021
7589	Rassf1	-0.021849099	0.982836021
7590	Mdc1	-0.049388495	0.982836021
7591	Nxf1	0.021451908	0.982836021
7592	Msl3	0.026020047	0.982836021
7593	Marc2	-0.019009315	0.982839302
7594	Tada2a	0.049686043	0.982839302
7595	Dek	-0.012014845	0.982839302
7596	Pdlim1	-0.018690703	0.982839302
7597	Rbmx2	-0.046297222	0.982839302
7598	Rex1bd	0.018088463	0.98291864
7599	Tcf12	0.015034564	0.98291864
7600	Gsdmd	-0.027100027	0.98291864
7601	Mapk1	-0.012645537	0.98291864
7602	Slc12a2	-0.026917737	0.98291864
7603	Dusp12	0.037363409	0.982919872
7604	Mtx2	0.027530359	0.982919872
7605	Eif2ak4	-0.036319145	0.982919872
7606	Mtln	0.039817472	0.982919872
7607	Golph3l	0.044053597	0.982919872
7608	Hadha	0.014164162	0.982919872
7609	Sumf1	0.035507127	0.982919872
7610	Exosc5	0.023250858	0.982919872
7611	Vrk3	-0.027217606	0.982919872
7612	Babam1	0.019185015	0.982919872
7613	Faim	0.018731467	0.982919872
7614	Armt1	-0.048761959	0.982919872
7615	Rps26	0.008795065	0.982919872
7616	Fnip1	0.017671392	0.982919872
7617	Lyrm9	-0.037304467	0.982919872
7618	Top2a	0.047981565	0.982919872
7619	Exd2	0.04181118	0.982919872
7620	Vipas39	-0.035303592	0.982919872
7621	Rnf139	0.024032122	0.982919872
7622	Brcc3	-0.022953185	0.982919872
7623	AU040320	-0.028279498	0.983169282
7624	Pacs2	0.033339072	0.983249564
7625	Ptpa	-0.019106237	0.983286648
7626	Sgtb	0.038914894	0.983286648
7627	Sdha	0.01741907	0.983693581
7628	Cdk5	0.023132354	0.984027344
7629	Rnf170	-0.035155451	0.984027344
7630	Carmil2	0.029962852	0.984027344
7631	Rpl29	-0.008459815	0.984027344
7632	Mea1	0.015981391	0.984027344
7633	Prrc2b	0.016120549	0.984202904
7634	Calcrl	0.019020769	0.984202904
7635	Zcchc8	0.022445844	0.984202904
7636	Cops6	0.01549409	0.984202904
7637	Ndufa5	0.01983537	0.984202904
7638	Arhgef7	-0.027768785	0.984202904
7639	Maml2	0.012672508	0.984202904
7640	Phf23	0.033331703	0.984202904
7641	Znhit2	-0.034605587	0.984202904
7642	Zrsr2	0.016789341	0.984202904
7643	Fkbp8	-0.013235609	0.984331386
7644	Uqcc1	0.036173385	0.984499986
7645	Zfp362	-0.026510794	0.984499986
7646	Lta4h	-0.018173366	0.984499986
7647	Eaf1	0.025610336	0.984499986
7648	Srp9	0.010967214	0.984999443
7649	Yme1l1	0.016984207	0.984999443
7650	Ralgds	-0.028209378	0.984999443
7651	Mrps5	0.022768658	0.984999443
7652	Esf1	-0.021731264	0.984999443
7653	Ythdf1	-0.020331169	0.984999443
7654	Jun	-0.01999366	0.984999443
7655	Pgd	0.024109549	0.984999443
7656	Srsf9	-0.017418966	0.984999443
7657	1600020E01Rik	0.027181651	0.984999443
7658	Gm37494	0.037906245	0.984999443
7659	Hdgfl3	-0.040942533	0.984999443
7660	Il16	0.019417821	0.984999443
7661	Pold3	0.023722609	0.984999443
7662	Ctr9	-0.022692579	0.984999443
7663	Rplp2	-0.007977322	0.984999443
7664	Ccl25	-0.036783101	0.984999443
7665	Gm5617	-0.040040239	0.984999443
7666	Hddc2	-0.030786379	0.984999443
7667	Ccdc6	0.027023353	0.984999443
7668	Nudcd2	0.020249842	0.984999443
7669	Fos	-0.01091464	0.984999443
7670	Hist1h1e	-0.033772494	0.984999443
7671	Fgd3	0.021726328	0.984999443
7672	Wdr70	-0.019522816	0.984999443
7673	Hcfc1	0.022062535	0.984999443
7674	Ift57	0.041865763	0.98506927
7675	Dip2a	-0.039644898	0.985234412
7676	Cers2	-0.015347227	0.985238492
7677	Rabgef1	0.020292483	0.985238492
7678	Aimp1	0.014607868	0.985497271
7679	Rbm28	-0.015942604	0.985497271
7680	Fgfr2	-0.020235045	0.985497271
7681	Bnip1	0.043251805	0.985497271
7682	Psph	0.021676014	0.985613251
7683	Dusp11	-0.011271736	0.985613251
7684	Tmf1	0.013793909	0.985613251
7685	Dgke	0.041411388	0.985613251
7686	Kmt2d	0.021060817	0.985613251
7687	Nanp	-0.040803594	0.985898918
7688	Smim12	-0.029903114	0.985898918
7689	Polr2e	-0.015484507	0.985898918
7690	Pold2	-0.029478398	0.985898918
7691	Vps53	-0.020699408	0.985898918
7692	Mipol1	0.039362972	0.985898918
7693	Stard3nl	0.017771593	0.985898918
7694	Bap1	-0.025193547	0.985898918
7695	Celsr1	-0.039532201	0.985898918
7696	Ctsw	0.049198485	0.985898918
7697	BC005624	0.016584684	0.985998194
7698	Pogk	-0.04300329	0.98630528
7699	Ppm1g	-0.013479576	0.986318872
7700	Ap2s1	0.011427345	0.986318872
7701	Sys1	0.012837476	0.986364981
7702	Aldh9a1	0.021431209	0.986501817
7703	Ddb2	-0.029153907	0.986501817
7704	Cyp51	0.01556359	0.986501817
7705	Exoc1	0.027385796	0.986501817
7706	Lrp10	0.01440319	0.986501817
7707	Malt1	-0.008072045	0.986501817
7708	Rps6kb2	0.028466709	0.986501817
7709	Srp72	0.01196106	0.98654164
7710	Mau2	-0.019179428	0.986944538
7711	Pola1	0.019251379	0.986944538
7712	Rexo4	-0.023166426	0.986945255
7713	Fbxw2	-0.013890996	0.986945255
7714	Spg11	-0.026329483	0.986945255
7715	Rbck1	0.014917419	0.986945255
7716	Trpc4ap	0.01709763	0.986945255
7717	Pdlim5	-0.020141115	0.986945255
7718	Cc2d1b	-0.024436423	0.986945255
7719	Cdkn2c	0.028866703	0.986945255
7720	Foxj3	-0.01931168	0.986945255
7721	Ssu72	0.011855463	0.986945255
7722	Krtcap3	0.034974068	0.986945255
7723	Klhl5	-0.028805194	0.986945255
7724	Lias	-0.026114019	0.986945255
7725	N4bp2	-0.035429212	0.986945255
7726	Srd5a3	0.023203969	0.986945255
7727	Pitpnm2	0.032488645	0.986945255
7728	Gnb2	0.009434215	0.986945255
7729	Casd1	0.022442802	0.986945255
7730	Rad52	-0.035318062	0.986945255
7731	Mrpl51	-0.015210626	0.986945255
7732	Med21	0.017630682	0.986945255
7733	Rpl28	0.00677564	0.986945255
7734	Pglyrp1	0.05417636	0.986945255
7735	Eml2	-0.019961112	0.986945255
7736	Prkaca	0.020229484	0.986945255
7737	Tle3	-0.01363898	0.986945255
7738	Zfp609	0.027475483	0.986945255
7739	Nktr	0.010698404	0.986945255
7740	Zbtb24	0.032067577	0.986945255
7741	Ccdc59	0.01275799	0.986945255
7742	Thap2	0.033807105	0.986945255
7743	Trappc1	-0.016708832	0.986945255
7744	Rpain	0.031390758	0.986945255
7745	Pigs	-0.018187524	0.986945255
7746	Suz12	-0.011477414	0.986945255
7747	Tbx21	-0.056618826	0.986945255
7748	Tmub2	0.026164418	0.986945255
7749	Crip2	-0.02671966	0.986945255
7750	Tmem170b	0.034159821	0.986945255
7751	Samd8	-0.025303472	0.986945255
7752	Vwa8	-0.025060677	0.986945255
7753	Atp5g2	0.007756664	0.986945255
7754	Nckap1l	-0.015177177	0.986945255
7755	Ubn1	-0.010690034	0.986945255
7756	Ilrun	0.014648293	0.986945255
7757	Slc35b2	0.021163131	0.986945255
7758	Ctnna1	-0.016579622	0.986945255
7759	Minpp1	0.019127808	0.986945255
7760	Smc3	0.011139056	0.986945255
7761	Lamtor5	0.013469085	0.986972307
7762	Zfpl1	0.028179548	0.986972307
7763	Cdc42se1	0.012361371	0.987087458
7764	Nde1	0.020608598	0.987087458
7765	Impa1	-0.014198639	0.987141808
7766	Dctn3	-0.010771778	0.987219606
7767	Tmco4	-0.029746926	0.987219606
7768	Gskip	0.021257297	0.987219606
7769	Acot8	0.023644686	0.987319831
7770	Mtpap	0.018556229	0.987473932
7771	Arhgap1	0.016406387	0.987608115
7772	Rpl6	0.006334087	0.987608115
7773	Bud13	-0.029214629	0.987608115
7774	Tnfrsf10b	-0.025425204	0.987608115
7775	Mtx1	0.01992608	0.987669684
7776	Ddx42	-0.012152578	0.987669684
7777	Rgs9	0.020875756	0.987669684
7778	Irf2bp1	-0.033986045	0.987864803
7779	Terf2ip	0.023593851	0.987864803
7780	Atp6v1a	0.015099384	0.987864803
7781	Nenf	-0.020720127	0.988158546
7782	Rtf1	-0.009403193	0.988158546
7783	Dffa	0.027623619	0.988158546
7784	Zfp398	-0.021982832	0.988158546
7785	Snrnp27	0.014536175	0.988158546
7786	Wee1	-0.036317339	0.988158546
7787	Xab2	0.018970834	0.988158546
7788	Zfp266	-0.021086512	0.988158546
7789	Hacd3	0.009433871	0.988158546
7790	Anapc13	-0.01682329	0.988158546
7791	Med9	0.031814039	0.988158546
7792	Myo1c	0.028287499	0.988158546
7793	Rabggta	0.026198761	0.988158546
7794	Pi4ka	-0.013022438	0.988158546
7795	Opa1	-0.017367485	0.988158546
7796	Ik	0.010265655	0.988158546
7797	Slc49a4	0.02035826	0.98865558
7798	Rpl21	0.006077199	0.988728343
7799	Kdm5a	-0.010427796	0.988728343
7800	Arglu1	0.008590001	0.988728343
7801	Ddhd2	-0.019302388	0.988728343
7802	Atg5	-0.014918581	0.988728343
7803	Sart1	0.012627395	0.988728343
7804	Ostm1	0.016477604	0.98888884
7805	Ndufb11	0.007854955	0.98888884
7806	Vta1	0.013030214	0.988965971
7807	Pdss1	-0.031981695	0.989106824
7808	Atp6v1h	0.013952155	0.98912354
7809	Slc25a25	0.01787031	0.98912354
7810	Arl14ep	0.017556217	0.98912354
7811	Cbfa2t2	0.017348239	0.98912354
7812	Sytl1	-0.02336468	0.98912354
7813	Pxn	0.017516294	0.98912354
7814	Mtif3	0.025320335	0.98912354
7815	Fmc1	0.015773139	0.98912354
7816	Lancl2	-0.02980536	0.98912354
7817	Ramac	-0.013283266	0.98912354
7818	4632427E13Rik	0.025613496	0.98912354
7819	Pclaf	-0.03206489	0.98912354
7820	Rpl26	0.005825453	0.98912354
7821	Grn	0.013775812	0.98912354
7822	Adi1	-0.021292541	0.98912354
7823	2700097O09Rik	0.02105124	0.98912354
7824	B3galnt2	0.024438057	0.98912354
7825	Txndc15	-0.018023501	0.98912354
7826	Mocs2	0.019138883	0.98912354
7827	Sacs	-0.016721489	0.98912354
7828	Eif1ad	0.015341305	0.98912354
7829	Pdzd8	0.012974137	0.98912354
7830	Rbm41	-0.021215541	0.98912354
7831	Tmem29	0.022303605	0.98912354
7832	Phf8	-0.014235797	0.98912354
7833	Ctdsp1	0.016760801	0.989281792
7834	Usp45	0.017869667	0.989281792
7835	Caap1	0.017994866	0.989281792
7836	Acap3	-0.028453799	0.989281792
7837	Usp47	0.010819321	0.989281792
7838	Fadd	-0.027235999	0.989281792
7839	Zfp617	0.029604453	0.989281792
7840	Fzr1	-0.018886312	0.989281792
7841	Nprl3	0.024808278	0.989281792
7842	Supt4a	0.008540858	0.989281792
7843	Zfyve26	-0.028603694	0.989281792
7844	Nek9	0.015408515	0.989281792
7845	Rad1	-0.032291589	0.989281792
7846	Prkcq	-0.007658437	0.989475932
7847	Bub1b	0.032875028	0.989475932
7848	Commd2	-0.014595995	0.989475932
7849	Nbn	0.021333153	0.989475932
7850	Eogt	0.027000279	0.989475932
7851	Dhx32	-0.021987477	0.989475932
7852	Rnf123	0.018846618	0.989475932
7853	Pex13	-0.01913506	0.989475932
7854	Taok1	0.010205311	0.989475932
7855	Tlk2	-0.010907998	0.989475932
7856	Trav10n	-0.032442435	0.989475932
7857	Lxn	-0.013790113	0.98957008
7858	Camsap2	-0.019222302	0.989999642
7859	Arl2bp	0.01096065	0.989999642
7860	Rpl23a	0.005040439	0.989999642
7861	Abcb7	-0.015158993	0.989999642
7862	Med25	0.018062209	0.990173971
7863	Tmem181a	0.020303395	0.99025575
7864	D5Ertd579e	-0.014224654	0.990700138
7865	Pou2f1	0.01539784	0.990733
7866	Tmem87b	-0.019143255	0.990733
7867	Cst3	0.007280642	0.990733
7868	Hist2h2ac	-0.02237669	0.990733
7869	Rnpc3	0.012063359	0.990733
7870	Tomm7	0.006749152	0.990733
7871	Tpst2	0.009876839	0.990733
7872	Arl6ip4	0.01078386	0.990733
7873	Arpc1b	0.005311238	0.990733
7874	Sympk	-0.014813942	0.990733
7875	Polr2i	-0.013975338	0.990733
7876	Btbd1	-0.010287334	0.990733
7877	Tusc3	-0.009861934	0.990733
7878	Alg9	0.025022402	0.990733
7879	Rhot1	0.014912326	0.990733
7880	Axin2	0.020938888	0.990733
7881	Dync1h1	-0.009286537	0.990733
7882	Xpo4	0.013980762	0.990733
7883	Cyc1	-0.010248745	0.990733
7884	Cox14	-0.008800043	0.990733
7885	Fbxo45	0.023225434	0.990733
7886	Pkd1	-0.020583433	0.990733
7887	Zbtb9	-0.027605615	0.990733
7888	Mrps18a	0.014498805	0.990733
7889	Wdr33	-0.008213878	0.990733
7890	Cep192	-0.014660195	0.990733
7891	Zfp518a	-0.021986215	0.990733
7892	Sytl2	0.010145264	0.990821192
7893	Plpbp	-0.016531565	0.990907131
7894	Ccar1	-0.00852938	0.990907131
7895	Coq2	0.013662012	0.991755681
7896	Eif2ak3	-0.017656277	0.991755681
7897	Ppp2r3a	0.025536105	0.991755681
7898	Thap4	0.022067942	0.991807215
7899	Emsy	-0.008528748	0.991868438
7900	Pi4kb	-0.01547506	0.991949124
7901	Emc1	0.021450302	0.991949124
7902	Ccdc84	0.023853449	0.991949124
7903	Xrn1	0.00988204	0.992021741
7904	Ttf1	0.0162784	0.992041245
7905	Lime1	-0.016321751	0.992041245
7906	Cfdp1	0.008753441	0.992041245
7907	Cep164	-0.022795856	0.992041245
7908	Dnajc14	0.013957858	0.992041245
7909	Rock1	0.005293707	0.992701356
7910	Tmed3	-0.01199699	0.99333684
7911	Zfp729a	-0.020460237	0.99333684
7912	Dhps	-0.011388549	0.993366248
7913	Gfm1	0.015047113	0.993462647
7914	Wdr82	0.009888702	0.993462647
7915	Ppil4	-0.00917438	0.993462647
7916	Rab12	-0.014146033	0.993462647
7917	Flna	-0.007267627	0.993462647
7918	Leprotl1	-0.005804764	0.993770451
7919	Cnppd1	0.008598276	0.994205294
7920	Swi5	0.006746234	0.994205294
7921	Dpm2	-0.010556164	0.994205294
7922	Tmem62	-0.018423034	0.994205294
7923	Pced1a	0.018341924	0.994205294
7924	Frrs1	-0.018454287	0.994205294
7925	Rpl34	0.003761029	0.994205294
7926	Adprhl2	-0.014748106	0.994205294
7927	Mul1	-0.015845243	0.994205294
7928	Ankib1	0.008249704	0.994205294
7929	Gtf3a	0.011188829	0.994205294
7930	Hsph1	0.008658664	0.994205294
7931	Rnf121	0.012506848	0.994205294
7932	Gm16201	0.021395778	0.994205294
7933	Ufsp2	0.016943391	0.994205294
7934	Asna1	-0.009422374	0.994205294
7935	Cwf19l2	0.011669555	0.994205294
7936	Mre11a	0.014283047	0.994205294
7937	Rpusd4	0.016661227	0.994205294
7938	Agap2	-0.009408485	0.994205294
7939	Polm	0.017410382	0.994205294
7940	C1d	-0.008886633	0.994205294
7941	Xpo1	-0.009176795	0.994205294
7942	Jkamp	-0.013086476	0.994205294
7943	B4galt7	-0.020127798	0.994205294
7944	Slf1	0.014891758	0.994205294
7945	Bdp1	0.007383666	0.994205294
7946	Pik3r1	0.007856951	0.994205294
7947	Fut11	0.019048578	0.994205294
7948	Gm17173	-0.016986233	0.994205294
7949	Ndufb4	0.007545129	0.994205294
7950	Hmgn1	-0.010499148	0.994205294
7951	Chd1	0.006131431	0.994205294
7952	Ly6g5b	-0.012918409	0.994205294
7953	Snx2	-0.007620092	0.994205294
7954	Tbc1d8b	0.015543588	0.994205294
7955	CAAA01147332.1	-0.005080934	0.994205294
7956	Pcgf3	-0.016680587	0.994513705
7957	Trbv3	0.023533188	0.994513705
7958	Lamp1	-0.006888905	0.994513705
7959	Gm20139	0.013425547	0.994513705
7960	Usp9x	0.005995297	0.994513705
7961	Alkbh3	0.013834015	0.994649725
7962	Rfc2	0.00948393	0.994649725
7963	Slc5a3	-0.013687492	0.994649725
7964	Dnaja2	0.004898518	0.994800046
7965	Cnot11	-0.009241714	0.99495635
7966	Kctd18	-0.013475919	0.99495635
7967	Pigc	-0.017516961	0.99495635
7968	Trp53bp2	-0.014476653	0.99495635
7969	Gtdc1	0.007892442	0.99495635
7970	Lnpk	0.011510434	0.99495635
7971	Golga3	-0.010426821	0.99495635
7972	Il17ra	-0.00968379	0.99495635
7973	Actn4	0.005662721	0.99495635
7974	Saal1	0.018194879	0.99495635
7975	D430042O09Rik	0.014096392	0.99495635
7976	Mrpl23	-0.007327981	0.99495635
7977	Ccdc130	0.018789396	0.99495635
7978	Man2c1	0.01732901	0.99495635
7979	Mon1a	-0.014078238	0.99495635
7980	Gucd1	0.017924907	0.99495635
7981	Pik3c3	0.009841133	0.99495635
7982	Matr3	-0.007377691	0.99495635
7983	Aifm1	-0.010800165	0.99495635
7984	Arhgap4	0.007676306	0.99495635
7985	Mepce	0.011101322	0.995059798
7986	Psme4	0.006347116	0.995102357
7987	Tmem94	0.016872359	0.995102357
7988	Rpl15	-0.003333005	0.995102357
7989	Ctnnbl1	-0.010002625	0.995151858
7990	Rngtt	-0.006282355	0.995193451
7991	Ccng2	0.0096022	0.995193451
7992	Ube2m	-0.005552415	0.995193451
7993	Rpl13	0.003042387	0.995193451
7994	Pus10	0.012906369	0.995193451
7995	Fxr2	0.009487262	0.995193451
7996	Brd9	-0.009318629	0.995193451
7997	Vamp4	0.005806693	0.99523934
7998	Ndufa8	-0.005728738	0.99523934
7999	Ivd	-0.011729906	0.99523934
8000	Vps16	0.00833413	0.99523934
8001	Acss2	0.015175962	0.99523934
8002	Ythdf3	0.006147203	0.99523934
8003	Acad9	-0.012829646	0.99523934
8004	Tec	-0.015468073	0.99523934
8005	Nudt19	-0.010113891	0.99523934
8006	Kat8	0.013630928	0.99523934
8007	Taldo1	0.004672037	0.99523934
8008	Siah1a	0.012467706	0.99523934
8009	Pex7	0.012098033	0.99523934
8010	Eef2	-0.003114396	0.99523934
8011	Baz2a	0.006646823	0.99523934
8012	Rps24	-0.002930328	0.99523934
8013	Mroh1	-0.013305673	0.99523934
8014	Synj2	0.007414404	0.99523934
8015	Zfp51	-0.013227558	0.99523934
8016	Slc37a1	-0.017821468	0.99523934
8017	Zfp280c	-0.010053773	0.99523934
8018	G6pdx	0.011614685	0.99523934
8019	Ccnyl1	-0.012785486	0.995255579
8020	Ddrgk1	0.006477385	0.995255579
8021	Atp2a2	-0.004968768	0.995255579
8022	Ints13	-0.009791833	0.995255579
8023	Ddx19a	-0.008241918	0.995255579
8024	Mpzl3	0.012484759	0.995255579
8025	2010315B03Rik	-0.015845735	0.995255579
8026	Helb	0.010299072	0.995255579
8027	Tom1l2	0.013464744	0.995255579
8028	Larp4b	-0.004740236	0.995255579
8029	Cox7c	0.003589365	0.995255579
8030	Sdr39u1	0.01111484	0.995255579
8031	Rpl24	-0.003006266	0.995255579
8032	Mrpl16	0.009506959	0.995255579
8033	Tsr2	0.015472915	0.995255579
8034	Dok1	0.012137321	0.995342813
8035	Uggt1	-0.005336439	0.995867509
8036	Ociad1	0.003733646	0.995867509
8037	Cnot4	-0.004504194	0.995867509
8038	Rpia	-0.00945244	0.995867509
8039	Pik3c2a	0.006547418	0.995867509
8040	Dda1	0.00568009	0.995867509
8041	Tent4b	0.006140656	0.995867509
8042	Wwp2	0.005989362	0.995867509
8043	Nfrkb	-0.007486014	0.995867509
8044	Morc2a	-0.010477997	0.995867509
8045	Rps27a	0.002544925	0.995867509
8046	Vezf1	-0.005622209	0.995867509
8047	Trappc12	0.009049676	0.995867509
8048	Bcap29	-0.006275526	0.995867509
8049	2210016F16Rik	0.006904888	0.995867509
8050	Cdk7	-0.008779346	0.995867509
8051	Thoc7	0.004346765	0.995867509
8052	Cpped1	0.010755772	0.995867509
8053	Snap29	0.008493588	0.995867509
8054	Naa50	-0.004964739	0.995867509
8055	Mapk8ip3	0.006934409	0.995867509
8056	Znrd1	-0.005476371	0.995867509
8057	Thoc1	-0.006446219	0.995867509
8058	Tmem138	-0.014744603	0.995867509
8059	Pcgf6	-0.010328355	0.995867509
8060	Secisbp2	0.006800394	0.995974246
8061	Cpt1a	0.006919367	0.995974246
8062	Pex14	0.008199224	0.99619175
8063	Rprd1b	0.006963661	0.996226244
8064	Ppp4r1	-0.008515258	0.996226244
8065	Rev1	-0.009109428	0.996324302
8066	Tmem203	0.010087941	0.996324302
8067	Sept9	-0.003299641	0.996324302
8068	Tjp2	-0.007856175	0.996324302
8069	Zdhhc15	0.00826607	0.996338817
8070	Sar1b	-0.004916255	0.996359861
8071	Idnk	-0.00549958	0.996359861
8072	Tspyl1	-0.005793409	0.996786106
8073	Tsn	-0.003373128	0.99685285
8074	Ndufs3	0.004404122	0.99685285
8075	Arhgap11a	0.011682353	0.99685285
8076	Anapc1	-0.00559868	0.99685285
8077	Pkn2	-0.003827577	0.99685285
8078	Gm26887	-0.009104992	0.99685285
8079	Vps35	-0.004551023	0.99685285
8080	Sprtn	0.008162192	0.99685285
8081	Ip6k1	-0.005000581	0.99685285
8082	Vps26a	-0.006573271	0.99685285
8083	Cirbp	-0.003917498	0.99685285
8084	Rassf3	0.004954062	0.99685285
8085	Dus1l	0.007647167	0.99685285
8086	Laptm4a	0.003988523	0.99685285
8087	Dtd2	-0.011934471	0.99685285
8088	Ndufs4	0.00331971	0.99685285
8089	Abcc4	-0.006598444	0.99685285
8090	Eif3e	-0.002615436	0.99685285
8091	Pitpnm1	-0.006368766	0.99685285
8092	Cd6	0.003603602	0.99685285
8093	mt-Nd2	0.002234174	0.99685285
8094	mt-Nd4	0.002154212	0.99685285
8095	Cpsf4	0.007857016	0.996857499
8096	Dram2	-0.00750597	0.996890607
8097	Atxn2	0.00641222	0.996890607
8098	Taf11	-0.005656847	0.996890607
8099	Ttc17	-0.004959164	0.996891588
8100	Pmvk	0.007111521	0.996891588
8101	Pdpr	0.006929056	0.996891588
8102	D10Wsu102e	0.006220068	0.996891588
8103	Sept8	0.007960221	0.996891588
8104	Rab2a	-0.002284849	0.99727946
8105	Ppil3	-0.005047197	0.997400156
8106	Pafah1b2	0.004505452	0.997400156
8107	Rbmx	-0.004625916	0.997407856
8108	Gzf1	-0.007611698	0.997455868
8109	Herc3	-0.004266712	0.997466839
8110	Vps18	0.009157109	0.997550134
8111	Rgs19	0.004036688	0.997550134
8112	Cnot10	-0.005029293	0.997550134
8113	Mtmr3	0.003417037	0.997550134
8114	Ngly1	0.004244389	0.997550134
8115	Igf2r	0.00594991	0.997550134
8116	Vmn2r96	-0.008451458	0.997550134
8117	D030056L22Rik	-0.005414623	0.997550134
8118	Stard4	-0.004877161	0.997765604
8119	Cep250	0.004521869	0.997962134
8120	Usp48	-0.003752895	0.997962134
8121	Kdm5c	-0.002788415	0.998051026
8122	Mdm2	-0.003492711	0.998132282
8123	Hmmr	-0.0085324	0.99824373
8124	Pcbp2	0.001999266	0.99824373
8125	Plaat3	0.002471789	0.99824373
8126	Tram1	-0.001676134	0.998360008
8127	Ndufb3	0.002505325	0.998360008
8128	Trmt1l	-0.004036924	0.998360008
8129	Nelfb	-0.003933022	0.998360008
8130	Rpl12	0.0013496	0.998360008
8131	Ppp6c	-0.002481373	0.998360008
8132	Plk4	-0.002968595	0.998360008
8133	Pgrmc2	-0.003585789	0.998360008
8134	Mrps21	-0.001434011	0.998360008
8135	Mad2l2	-0.004871187	0.998360008
8136	Acot7	-0.001606881	0.998360008
8137	Abhd11	-0.005702481	0.998360008
8138	Dctn1	0.002872296	0.998360008
8139	Zfp36	0.002360595	0.998360008
8140	Alkbh6	-0.003067415	0.998360008
8141	Pdcd5	0.001957379	0.998360008
8142	Aldh16a1	0.004119159	0.998360008
8143	Idh2	0.004508061	0.998360008
8144	Dlg2	0.004500487	0.998360008
8145	Btbd10	-0.003128366	0.998360008
8146	Zfp958	0.004614319	0.998360008
8147	Ubxn8	-0.004245547	0.998360008
8148	Chmp1a	0.003226308	0.998360008
8149	Chordc1	0.001906069	0.998360008
8150	Zfp26	-0.00539742	0.998360008
8151	Wdr61	-0.002666671	0.998360008
8152	Snapc5	0.002256449	0.998360008
8153	Zfp280b	0.006042972	0.998360008
8154	Tcf3	0.00337147	0.998360008
8155	Rnf185	0.005741755	0.998360008
8156	Polr2a	-0.001957883	0.998360008
8157	Trib2	-0.003416473	0.998360008
8158	Pqlc3	-0.003912024	0.998360008
8159	Cpsf3	0.002751186	0.998360008
8160	Gemin2	-0.006300833	0.998360008
8161	Hspa2	-0.004022607	0.998360008
8162	Exoc3	-0.002513007	0.998360008
8163	Eef1akmt1	-0.003285525	0.998360008
8164	Triobp	0.004172926	0.998360008
8165	Cela1	0.004734475	0.998360008
8166	Ifnar2	-0.002969695	0.998360008
8167	Tnfsf9	-0.008652211	0.998360008
8168	Fra10ac1	0.00434511	0.998360008
8169	Ifi30	-0.002372194	0.998403939
8170	Pitpna	0.001380756	0.998403939
8171	Chmp6	-0.003239366	0.998403939
8172	Klhl3	0.004302223	0.998406804
8173	Tmbim1	-0.003482682	0.998440413
8174	Smpdl3b	0.00448242	0.998440413
8175	Abhd13	-0.003374096	0.998440413
8176	Taf1b	-0.002558737	0.998440413
8177	Hes6	-0.003328518	0.99863331
8178	Axl	-0.002771936	0.99899318
8179	Nif3l1	-0.002374872	0.999004154
8180	Tor1a	-0.001808035	0.999004154
8181	Rabepk	-0.00278498	0.999004154
8182	Psmd5	-0.002127785	0.999004154
8183	Rbms1	-0.000946228	0.999004154
8184	Tia1	0.001850499	0.999004154
8185	Plaur	0.003223363	0.999004154
8186	Stk32c	0.00288709	0.999004154
8187	Wdr83	-0.00273503	0.999004154
8188	Zfp276	-0.003121918	0.999004154
8189	Zbtb44	0.001743022	0.999004154
8190	Sgk1	0.003117247	0.999004154
8191	Atox1	-0.000860349	0.999004154
8192	Rnf187	-0.001392616	0.999004154
8193	Cenpv	-0.002721608	0.999004154
8194	Ap2b1	0.001070923	0.999004154
8195	Mettl3	0.002936352	0.999004154
8196	Rrm2b	0.002288623	0.999004154
8197	Tmem191c	0.001876864	0.999004154
8198	Bysl	0.0022749	0.999004154
8199	Wac	-0.000810614	0.999004154
8200	Pdha1	0.001128303	0.999004154
8201	Pef1	-0.001536409	0.999125735
8202	Hmces	-0.001177876	0.999236334
8203	Higd2a	-0.000783103	0.999236334
8204	Hmgxb3	0.001735503	0.999236334
8205	Ftx	-0.002481244	0.999236334
8206	Plekha3	0.000566513	0.999412719
8207	Tpd52l2	-0.00068119	0.999412719
8208	Prr14l	0.000462857	0.999412719
8209	1810058I24Rik	0.000579832	0.999412719
8210	Dedd2	0.000902433	0.999412719
8211	AI467606	0.000587025	0.999412719
8212	Dpy19l1	0.00087783	0.999412719
8213	St3gal4	-0.000898235	0.999412719
8214	Timm8b	-0.000798862	0.999412719
8215	Ireb2	0.000738043	0.999412719
8216	Osbpl8	0.000342926	0.999412719
8217	Cyth1	-0.000612392	0.999412719
8218	Tbcd	-0.0006612	0.999412719
8219	Gm19951	-0.0004531	0.999412719
8220	Ero1lb	0.00114665	0.999412719
8221	Emc2	0.000766312	0.999412719
8222	Lrch3	0.000473873	0.999412719
8223	Zfp983	0.001464332	0.999412719
8224	Ubash3a	-0.00049482	0.999412719
8225	Tff1	0.001516916	0.999427678
8226	Znfx1	-0.000655934	0.99955085
8227	Trappc3	0.000381472	0.999610461
8228	Qrsl1	-0.00068913	0.999650181
8229	Paqr8	0.000594142	0.999831026
8230	Rchy1	-0.000203111	0.999831026
8231	Ubqln2	-0.000276834	0.999831026
8232	Als2	6.59682004483751e-05	0.999857389
8233	Bmpr2	-0.000117501	0.999857389
8234	Ncoa5	0.00022262	0.999857389
8235	Bptf	2.10198712031027e-05	0.999857389
8236	Rreb1	0.0001195	0.999857389
8237	Pin4	0.000113368	0.999857389
8238	4732440D04Rik	-0.151708525	NA
8239	Cnnm4	0.076033504	NA
8240	AI597479	-0.452591233	NA
8241	Stradb	0.331241239	NA
8242	Carf	0.703974332	NA
8243	2310016D23Rik	-0.008548023	NA
8244	Ino80dos	-0.496549692	NA
8245	Fastkd2	-0.128669308	NA
8246	Mettl21a	0.855541655	NA
8247	Fzd5	-0.385713905	NA
8248	Ttll4	0.191111582	NA
8249	Usp40	-0.378800421	NA
8250	Asb1	0.100804655	NA
8251	Gpc1	0.245382356	NA
8252	Capn10	-0.159734317	NA
8253	Farp2	0.36479373	NA
8254	D1Ertd622e	-0.036214548	NA
8255	Dsel	-0.074457924	NA
8256	Nav1	0.77330378	NA
8257	Gm36975	-0.020359805	NA
8258	Zbtb37	-0.202499471	NA
8259	Gorab	0.099228274	NA
8260	Fam78b	0.046176635	NA
8261	Mgst3	0.123565166	NA
8262	Lin9	0.244389086	NA
8263	Kctd3	-0.11236695	NA
8264	Pacc1	0.131699173	NA
8265	Utp25	-0.309495727	NA
8266	Lamb3	0.175427088	NA
8267	Sec61a2	-0.63380001	NA
8268	Mrc1	0.300304479	NA
8269	Dph7	0.489218997	NA
8270	Snapc4	-0.080823102	NA
8271	Med22	-0.012138872	NA
8272	Mrps2	0.173039856	NA
8273	Ddx31	0.347781206	NA
8274	Endog	-0.071555835	NA
8275	Spout1	0.414710803	NA
8276	Usp20	0.480558914	NA
8277	Ptges2	0.267481444	NA
8278	Stxbp1	0.880256847	NA
8279	Cers6	-1.061726852	NA
8280	Spc25	-0.365876489	NA
8281	Ccdc141	0.494659151	NA
8282	Tnks1bp1	0.393151307	NA
8283	Rapsn	-0.305062949	NA
8284	Prdm11	0.696761667	NA
8285	Mettl15	0.590556624	NA
8286	Kif18a	0.306170648	NA
8287	Knstrn	-0.006520958	NA
8288	Ndufaf1	-0.086056591	NA
8289	Rpap1	-0.191389586	NA
8290	Jmjd7	-0.007391581	NA
8291	Lcmt2	0.336013489	NA
8292	Adal	0.571736745	NA
8293	Usp50	-0.300705907	NA
8294	Fahd2a	-0.000405114	NA
8295	Polr1b	-0.780050138	NA
8296	Stk35	0.160935156	NA
8297	Kat14	-0.154400524	NA
8298	Tspyl3	0.711776139	NA
8299	Nol4l	0.70990155	NA
8300	Gss	0.07736505	NA
8301	5430405H02Rik	-0.225660921	NA
8302	Tti1	-0.014875108	NA
8303	Snhg17	-0.331073797	NA
8304	Dhx35	-0.8238598	NA
8305	Pkig	-0.185634601	NA
8306	Gm14326	0.572555518	NA
8307	Rtel1	0.203742956	NA
8308	Zfp512b	-0.276686786	NA
8309	Samd10	-0.338677956	NA
8310	Gm8797	0.075548556	NA
8311	Ect2	0.406794401	NA
8312	Fndc3b	-0.728297755	NA
8313	Prkci	-0.313692223	NA
8314	Mrpl47	-0.421783437	NA
8315	Mccc1	0.152507156	NA
8316	Nudt6	0.641817517	NA
8317	Fnip2	-0.729160152	NA
8318	Slc25a44	0.242936885	NA
8319	Adam15	0.21355762	NA
8320	Gm15417	-0.450435508	NA
8321	Zfp687	0.365874193	NA
8322	Prune1	0.350864362	NA
8323	Mindy1	-0.055136347	NA
8324	Pias3	0.38849153	NA
8325	Bcl9	-0.084174143	NA
8326	Gm15472	0.408572651	NA
8327	Tafa3	-0.595082374	NA
8328	Ddx20	0.277830319	NA
8329	Prmt6	-0.286787485	NA
8330	Sass6	0.10910793	NA
8331	Abcd3	0.188878009	NA
8332	Bcar3	0.165488103	NA
8333	Ssx2ip	0.4725156	NA
8334	Ctbs	0.248476296	NA
8335	Miga1	0.313263812	NA
8336	Lrrc40	-0.412495616	NA
8337	Ndufaf6	-0.078734482	NA
8338	Osgin2	0.016950125	NA
8339	Manea	-0.170126063	NA
8340	4933421O10Rik	0.634632396	NA
8341	Dnajb5	0.007942616	NA
8342	Pigo	-0.132614636	NA
8343	Rgp1	-0.296767899	NA
8344	Slc44a1	0.349381794	NA
8345	Tmem268	-0.007268892	NA
8346	Megf9	0.422588374	NA
8347	Mob3c	0.148954694	NA
8348	Ipp	-0.574123861	NA
8349	Gm12840	0.088051398	NA
8350	AU022252	0.64406736	NA
8351	Scmh1	0.545808752	NA
8352	Exo5	-0.479720486	NA
8353	Gm12940	0.515518339	NA
8354	Gpatch3	-0.35193072	NA
8355	Paqr7	0.275361922	NA
8356	Ldlrap1	-0.098655812	NA
8357	Otud3	-0.0218355	NA
8358	Zfp933	0.113313577	NA
8359	Plod1	-0.153375949	NA
8360	Ctnnbip1	0.207504255	NA
8361	Mib2	0.353878268	NA
8362	Gm16008	-0.405719195	NA
8363	AW011738	-0.092199108	NA
8364	Plekhn1	-0.17963732	NA
8365	Abcb8	0.146796653	NA
8366	1700096K18Rik	0.249913266	NA
8367	Slc35f6	-0.505006854	NA
8368	Supt7l	0.18649499	NA
8369	Tada2b	-0.147264364	NA
8370	Abraxas1	0.3031561	NA
8371	Zfp951	-0.038493833	NA
8372	Cdc7	-0.049349515	NA
8373	Dgkq	0.178820324	NA
8374	2410131K14Rik	-0.07489129	NA
8375	Tpcn1	-0.081471103	NA
8376	Oas1c	-0.38042799	NA
8377	Oas1a	-0.708171465	NA
8378	Gm43813	-0.070673849	NA
8379	Snrnp35	-0.280095783	NA
8380	Dhx37	0.102460318	NA
8381	Limk1	0.151792671	NA
8382	Nsun5	0.110733927	NA
8383	Alkbh4	0.017869008	NA
8384	Plod3	0.090977248	NA
8385	Gm8066	-0.372310921	NA
8386	Ap4m1	0.521945658	NA
8387	Zfp157	0.180269308	NA
8388	Dnaaf5	0.140879721	NA
8389	3110082I17Rik	-0.214476417	NA
8390	Zfp12	-0.171207201	NA
8391	Ptcd1	0.50682282	NA
8392	Zscan25	-0.037908944	NA
8393	Alox5ap	-0.784489577	NA
8394	B3glct	-0.464315244	NA
8395	Brca2	-0.108617574	NA
8396	Sdhaf3	0.041331663	NA
8397	Cyren	0.459484433	NA
8398	Adck2	0.733503269	NA
8399	Trbj2-1	0.129755376	NA
8400	Snx10	0.684631122	NA
8401	Igkv14-111	0.441880799	NA
8402	St3gal5	0.203642275	NA
8403	Gcfc2	0.267739383	NA
8404	Plxna1	0.251944227	NA
8405	Slc41a3	0.451342783	NA
8406	Shq1	-0.554188117	NA
8407	Ttll3	0.205440674	NA
8408	Tamm41	0.223998172	NA
8409	Ccdc77	0.126633702	NA
8410	Phc1	-0.192452906	NA
8411	Apobec1	0.417696233	NA
8412	Itfg2	0.032496088	NA
8413	Ldhb	-0.483197825	NA
8414	Etfrf1	0.840532903	NA
8415	Tsen34	-0.877117143	NA
8416	Tmem86b	-0.220151426	NA
8417	Zfp628	-0.183032165	NA
8418	Zbtb45	0.335667431	NA
8419	Dhx34	0.506399346	NA
8420	Bbc3	0.749265293	NA
8421	Ccdc61	0.533728546	NA
8422	Mypopos	0.211423466	NA
8423	Fbxo46	0.128828012	NA
8424	Qpctl	-0.722768483	NA
8425	Ercc2	0.037637871	NA
8426	Apoe	0.222792925	NA
8427	Zfp235	0.184251359	NA
8428	Erf	-0.323326012	NA
8429	BC024978	0.445751186	NA
8430	Coq8b	0.320096969	NA
8431	2310022A10Rik	-0.357479008	NA
8432	Zfp607a	-0.019573591	NA
8433	Eid2	0.455413126	NA
8434	Zfp382	-0.130432662	NA
8435	Gm12764	-0.206830961	NA
8436	Akt1s1	0.13251151	NA
8437	Ptov1	0.381495175	NA
8438	Zfp710	-0.321723979	NA
8439	Rccd1	-0.279695024	NA
8440	Wdr73	-0.078484581	NA
8441	Tmem126b	0.310572545	NA
8442	Coa4	-0.092834609	NA
8443	Stard10	0.120137888	NA
8444	Art2b	-0.642817135	NA
8445	Xndc1	0.186929202	NA
8446	Smpd1	0.533727653	NA
8447	Ppfibp2	-0.171030168	NA
8448	Nucb2	-0.089487553	NA
8449	Lyrm1	0.126089704	NA
8450	Cdr2	-0.429709221	NA
8451	Kif22	0.62433702	NA
8452	B130055M24Rik	-0.221650296	NA
8453	Zfp668	0.185319766	NA
8454	Tacc2	-0.16896081	NA
8455	2310057M21Rik	0.084973079	NA
8456	Acadsb	0.063556058	NA
8457	Uros	0.250837222	NA
8458	Inpp5a	0.344608372	NA
8459	Caly	-0.401929037	NA
8460	Pgghg	-0.290806415	NA
8461	Ptdss2	0.027749025	NA
8462	Dcun1d2	0.364600065	NA
8463	Cln8	-0.652892514	NA
8464	Gm16350	-0.418334138	NA
8465	5830468F06Rik	-0.036819844	NA
8466	Slc20a2	0.134773676	NA
8467	Tex15	-1.169462009	NA
8468	Gm29243	0.433447139	NA
8469	Acsl1	-0.890600372	NA
8470	Neil3	-0.032400494	NA
8471	Csgalnact1	0.041963729	NA
8472	Ano8	0.251381655	NA
8473	Smad1	-0.230894057	NA
8474	Gm9725	-0.130191774	NA
8475	2210011C24Rik	0.39629292	NA
8476	Gcdh	-0.2341276	NA
8477	Neto2	-0.25097337	NA
8478	Mt3	0.100697893	NA
8479	Pdp2	-0.080540377	NA
8480	Fbxl8	0.44447256	NA
8481	Pskh1	-0.031920235	NA
8482	Mlycd	0.388181148	NA
8483	Klhl36	0.052451854	NA
8484	Mvd	0.092177822	NA
8485	Urb2	-0.620178934	NA
8486	Arv1	0.412023293	NA
8487	Sipa1l2	0.672552223	NA
8488	Ntpcr	0.125332642	NA
8489	Tarbp1	0.330278305	NA
8490	Gm32856	0.500448047	NA
8491	Mmp10	0.085639773	NA
8492	Yipf2	0.351824183	NA
8493	Ldlr	0.391511904	NA
8494	Rab3d	0.087957569	NA
8495	Zfp653	-0.191203929	NA
8496	Acad8	-0.476234984	NA
8497	Hyls1	0.235237675	NA
8498	Ccdc15	-0.019605061	NA
8499	Siae	0.078814988	NA
8500	Slc37a4	-0.141765223	NA
8501	Gm47957	0.189777221	NA
8502	Slc35f2	-0.133412045	NA
8503	Snupn	0.541833159	NA
8504	1700017B05Rik	-0.221726335	NA
8505	Mpi	0.079173688	NA
8506	Arid3b	-0.070498109	NA
8507	Glce	-0.513687051	NA
8508	Pigb	0.293044554	NA
8509	Bckdhb	-0.003469464	NA
8510	Nmnat3	-0.015532234	NA
8511	Aste1	-0.216150532	NA
8512	Acy1	-0.546204707	NA
8513	Abhd14b	0.278819226	NA
8514	Elp6	-0.015586939	NA
8515	Mlh1	0.293197341	NA
8516	Tmppe	-0.663858568	NA
8517	Sec22c	0.0798412	NA
8518	Echdc1	0.312791013	NA
8519	1700021F05Rik	0.245262967	NA
8520	Hsf2	-0.112901021	NA
8521	Ccdc138	-0.037239975	NA
8522	Dnajc12	-0.332287781	NA
8523	Ado	-0.174805772	NA
8524	Susd2	-0.029709998	NA
8525	Cfap410	0.257634879	NA
8526	2610008E11Rik	0.726728747	NA
8527	Mier2	0.004941052	NA
8528	Polrmt	-0.446551094	NA
8529	Slc39a3	-0.138194353	NA
8530	Thop1	-0.857147362	NA
8531	Smim24	-0.30669135	NA
8532	Gna11	0.061486594	NA
8533	Nup37	-0.004009186	NA
8534	Cep83os	0.338053782	NA
8535	5330438D12Rik	0.033970524	NA
8536	Gdf11	0.075810692	NA
8537	Cd63	0.508702126	NA
8538	Tcn2	0.205534884	NA
8539	Gas2l1	0.094302473	NA
8540	Cep68	0.552101363	NA
8541	Lgalsl	0.180449101	NA
8542	Nsg2	0.130065887	NA
8543	Insyn2b	-0.688856573	NA
8544	Lsm11	0.476565337	NA
8545	Gm12167	0.100834301	NA
8546	Rnf130	-0.282083306	NA
8547	Phykpl	0.150846973	NA
8548	Gm12216	0.057334875	NA
8549	Slc22a5	-0.05644061	NA
8550	Slc36a1	0.190479717	NA
8551	Zkscan6	0.074669889	NA
8552	Aurkb	-0.077979363	NA
8553	Tmem107	0.053057976	NA
8554	Wrap53	0.435245239	NA
8555	Neurl4	0.123140466	NA
8556	Dvl2	0.599665295	NA
8557	Rtn4rl1	-0.182659594	NA
8558	Smyd4	0.26357459	NA
8559	Wdr81	0.009870752	NA
8560	Ankrd13b	0.265725312	NA
8561	Tnfaip1	0.302506921	NA
8562	Rhbdl3	0.436575593	NA
8563	5730455P16Rik	-0.003927472	NA
8564	Rffl	0.487067849	NA
8565	Gm20234	0.208400823	NA
8566	Mrm1	-0.061838179	NA
8567	Ska2	0.055551053	NA
8568	Cuedc1	0.225860143	NA
8569	Epop	-0.603619658	NA
8570	Ghdc	0.122766788	NA
8571	Atp6v0a1	-0.603064546	NA
8572	Coasy	0.35793477	NA
8573	Arf2	-0.111035581	NA
8574	Recql5	-0.109112926	NA
8575	Trim65	0.743254773	NA
8576	Mfsd11	0.101821537	NA
8577	Endov	0.024446733	NA
8578	Faap100	-0.431396362	NA
8579	Ccdc137	-0.542113136	NA
8580	Kif3c	0.182865029	NA
8581	Dnajc27	-0.077573436	NA
8582	Cenpo	-0.187475761	NA
8583	Rhob	0.397765164	NA
8584	Grhl1	0.698045873	NA
8585	Gm36723	0.162695414	NA
8586	Prkar2b	0.187907973	NA
8587	Fam177a	-0.132333081	NA
8588	Prorp	-0.282272502	NA
8589	Pole2	-0.55233325	NA
8590	2700049A03Rik	0.634625835	NA
8591	Slc38a6	0.173847407	NA
8592	Plekhg3	-0.106104965	NA
8593	Fntb	-0.232195673	NA
8594	Rdh12	0.590717614	NA
8595	Actn1	0.016440865	NA
8596	Gm30025	0.458632479	NA
8597	Zfyve1	0.421146965	NA
8598	Coq6	0.340567472	NA
8599	Mlh3	0.686019467	NA
8600	Tgfb3	0.836609956	NA
8601	Tecpr2	0.185951635	NA
8602	Trmt61a	-0.395053892	NA
8603	Gng4	-0.815226514	NA
8604	Hist1h2ak	-1.107103322	NA
8605	Hist1h4i	0.025439646	NA
8606	Hist1h1a	-0.408917053	NA
8607	Gm32401	-0.340441611	NA
8608	Ippk	-0.86960889	NA
8609	Cenpp	0.093297791	NA
8610	Fbxw17	0.549815438	NA
8611	Zfp369	-0.137386479	NA
8612	Zfp456	-0.773416976	NA
8613	Zfp874b	0.105265126	NA
8614	Zfp58	-0.451754714	NA
8615	Ftl1-ps1	-0.758133079	NA
8616	Arrdc3	0.232590564	NA
8617	Polr3g	-0.260424289	NA
8618	Mblac2	0.449363194	NA
8619	Poc5	-0.378508292	NA
8620	Cenph	-0.284361991	NA
8621	Trappc13	-0.20920715	NA
8622	Ube2e2	0.536049412	NA
8623	Nudt13	0.523811114	NA
8624	Usp54	-0.088366611	NA
8625	2810402E24Rik	-0.441041727	NA
8626	Rft1	0.310215863	NA
8627	Phf7	-0.083452363	NA
8628	Tmem273	-0.328623787	NA
8629	Txndc16	0.29920816	NA
8630	Dlgap5	0.222659719	NA
8631	Ccnb1ip1	-0.272994696	NA
8632	Zfp219	0.315147444	NA
8633	Trav9-1	-0.434504545	NA
8634	Emc9	0.217464498	NA
8635	Atp8a2	-0.215131817	NA
8636	Mipep	0.230256812	NA
8637	Esco2	0.156615548	NA
8638	Dock5	0.092839852	NA
8639	Slc25a37	0.228204261	NA
8640	Rhobtb2	0.420856311	NA
8641	Siah3	0.686727471	NA
8642	Tpm3-rs7	0.183683691	NA
8643	Gpr180	0.190537791	NA
8644	Dock9	-0.086895142	NA
8645	Gm2245	0.036622682	NA
8646	Tbc1d31	0.33542566	NA
8647	Peg13	-0.079128512	NA
8648	Hgh1	0.260262622	NA
8649	Pick1	0.655832719	NA
8650	Pla2g6	0.162510208	NA
8651	Xpnpep3	-0.001347417	NA
8652	Tef	-0.385816465	NA
8653	Polr3h	-0.121574743	NA
8654	Gm20324	0.381786305	NA
8655	5031439G07Rik	-0.181298524	NA
8656	Ttc38	0.412404178	NA
8657	Alg12	0.759610342	NA
8658	Prickle1	-1.045870623	NA
8659	Tfcp2	0.058374769	NA
8660	Csad	0.48950104	NA
8661	1700037C18Rik	-0.032543055	NA
8662	Nmral1	0.725849106	NA
8663	Rogdi	-0.125490103	NA
8664	Rmi2	-0.096839773	NA
8665	3110001I22Rik	0.344371658	NA
8666	Eef1akmt4	0.012813708	NA
8667	Etv5	0.378337486	NA
8668	Wdr53	0.253056388	NA
8669	Cd86	0.018133332	NA
8670	Rabl3	-0.425431931	NA
8671	Spice1	-0.357138542	NA
8672	Cip2a	0.153199915	NA
8673	Zbtb11os1	0.147472471	NA
8674	Crybg3	-0.175287545	NA
8675	Rcan1	0.232493563	NA
8676	Gm15340	-0.655630501	NA
8677	Tfb1m	0.257858235	NA
8678	Ccr6	0.426084676	NA
8679	BC002059	-0.247163069	NA
8680	Gm6712	0.251612148	NA
8681	4930549P19Rik	-0.815139919	NA
8682	Zfp677	0.463889649	NA
8683	Zfp994	-0.131224679	NA
8684	Zfp40	-0.408178272	NA
8685	Paqr4	-0.190686819	NA
8686	Mlst8	0.084574146	NA
8687	Rab26os	-0.138896849	NA
8688	Rab11fip3	0.345488913	NA
8689	Tmem8	0.172315248	NA
8690	Fance	-0.042714632	NA
8691	Gm50218	-0.190202815	NA
8692	Cyp4f16	0.544015788	NA
8693	Zfp952	0.232060366	NA
8694	BC051226	-0.017034877	NA
8695	H2-Q2	-0.512284451	NA
8696	Cchcr1	0.21926057	NA
8697	Ddr1	0.718811803	NA
8698	Klc4	0.764811271	NA
8699	Fem1a	0.209361495	NA
8700	Ticam1	0.363331429	NA
8701	C030034I22Rik	-0.044703416	NA
8702	Epcam	-1.232988112	NA
8703	Gm1976	0.648848315	NA
8704	Gm10125	0.009638987	NA
8705	Cabyr	0.081577929	NA
8706	Zfp35	-0.316747171	NA
8707	Sft2d3	-0.161615599	NA
8708	Ppargc1b	0.430801746	NA
8709	Pcyox1l	0.168897855	NA
8710	Cep76	-0.106289825	NA
8711	Tcf4	0.030084765	NA
8712	Poli	-0.103116717	NA
8713	Haus1	-0.40731965	NA
8714	Setbp1	-0.393019978	NA
8715	Rttn	-0.153492049	NA
8716	Rad9a	0.034792805	NA
8717	Zdhhc24	-0.117137667	NA
8718	Mus81	0.516286204	NA
8719	Sac3d1	-0.583093922	NA
8720	Ints5	0.058908815	NA
8721	Ms4a4c	-0.220406044	NA
8722	Gm10053	-0.550512767	NA
8723	Gm9895	-0.225999257	NA
8724	Cep55	-0.908770656	NA
8725	Slc35g1	-0.451251068	NA
8726	Cox15	0.021184777	NA
8727	Cutc	0.43548615	NA
8728	Erlin1	-0.109051568	NA
8729	Cwf19l1	0.316631582	NA
8730	Mfsd13a	-0.171487084	NA
8731	Foxp3	0.29542479	NA
8732	Prickle3	0.310387018	NA
8733	Ocrl	0.087904116	NA
8734	Bcorl1	-0.077351571	NA
8735	Mospd1	-0.413876164	NA
8736	Smim10l2a	0.091653309	NA
8737	Tktl1	0.708387435	NA
8738	Foxo4	0.206369304	NA
8739	Gm614	-0.389716171	NA
8740	Jpx	0.115273132	NA
8741	2810403D21Rik	0.089923332	NA
8742	Zmat1	0.597040734	NA
8743	Zcchc18	0.945079177	NA
8744	Mid2	0.782777489	NA
8745	Kantr	0.321039271	NA
8746	Klf8	-0.138332058	NA
