## Supplementary Tables for "Progenitor T cells drive chronic pulmonary type 2 inflammation": SupplementaryTable7 Pseudobulk_ProliferatingAcuteChronic.csv

	gene	log2FoldChange	padj
1	Isg15	-2.762233122	1.03610125747192e-41
2	Bst2	-1.542418108	8.3132604512222e-19
3	Hilpda	-0.892108602	4.94832101497004e-13
4	Ly6a	-2.454372111	3.82990933480185e-12
5	Tcf7	1.25247383	3.62713298497945e-11
6	Furin	-1.005045213	7.70479680011635e-11
7	Got1	-0.993759734	1.72315969120946e-10
8	Tnfsf8	0.72179754	1.86689685217637e-10
9	Lgals7	-1.343761837	3.20183793043404e-10
10	Runx3	-1.186284839	3.82285189697894e-10
11	Ldha	-0.560080007	8.23907124339644e-10
12	Dgat1	-0.891592655	1.79361626815324e-09
13	Zfp36l2	0.685194976	3.35631937601858e-09
14	A330093E20Rik	2.480954687	3.35631937601858e-09
15	Ramp1	1.252027148	4.75915437568353e-09
16	Lgals3bp	-1.088652333	1.44534905862546e-08
17	Sub1	-0.61343398	1.57987946066099e-08
18	Zbp1	-1.53373242	3.83543561610538e-08
19	Rnf213	-1.491071872	4.8000396117187e-08
20	Prxl2a	-1.253927591	8.24090191967794e-08
21	Plac8	-1.876936001	1.04316964141091e-07
22	Fth1	-0.460592087	1.40156681360266e-07
23	Isg20	-1.871250816	1.8007284889071e-07
24	Samhd1	-0.819188731	2.03223849134204e-07
25	Shisa5	-0.60593314	2.55626884431051e-07
26	Cdkn1a	-1.056597168	2.68539653905106e-07
27	Il2ra	-0.772785154	2.69296092500459e-07
28	Irf7	-1.858912006	2.72093902373364e-07
29	Gpx1	0.617685683	2.72093902373364e-07
30	Dleu2	1.130104602	4.58175057007565e-07
31	Cxcl3	-1.548915206	4.89640966232652e-07
32	Trbv16	1.357065984	8.60938630183066e-07
33	Chd7	-0.701726087	9.6392470501745e-07
34	Elf1	-0.479369554	1.08285589112871e-06
35	Dnajb6	-0.64703095	1.13768569114038e-06
36	Tnfrsf4	-0.601921075	1.36597984025515e-06
37	Ramp3	-0.900162608	3.37071046082653e-06
38	Xaf1	-1.510815093	3.37071046082653e-06
39	Frmd4b	-1.183149609	6.17836369297351e-06
40	Arnt2	1.946348467	7.00945822215927e-06
41	S100a6	-0.484757814	1.12367230599757e-05
42	Crem	-0.73684808	1.12367230599757e-05
43	Tsc22d3	0.594166083	1.12367230599757e-05
44	Tor1aip2	-0.943386972	1.20741279069406e-05
45	Serpinb6a	0.932054694	1.50288144687884e-05
46	Psme2	-0.579810943	1.51396191147769e-05
47	Slfn1	-1.484259818	1.5347451881325e-05
48	Hspa4	-0.54128684	1.57102339258023e-05
49	Fes	-1.541193931	1.68182519902118e-05
50	Ltb	0.744528394	1.87201268318961e-05
51	Ero1l	-0.700505859	2.72626539371683e-05
52	Hif1a	-0.494418605	2.9407113118298e-05
53	Gpx4	-0.479193276	3.32149143615528e-05
54	Traf1	-0.602807669	3.85423232776899e-05
55	Neurl3	-0.583863923	4.37547391976284e-05
56	Ifitm2	-1.207440231	6.66308332950524e-05
57	Ccnd2	-0.549754718	7.7275379046655e-05
58	Ddx24	-0.601120655	8.53133342410559e-05
59	Rbfa	-0.822569293	8.88659547384915e-05
60	Sh2d2a	-0.54506062	9.83982179036871e-05
61	Stat1	-0.628079724	0.000104441
62	Hdc	-1.376993534	0.000121311
63	Ncoa2	-0.629087751	0.000168089
64	Psme1	-0.482916618	0.000168089
65	Nr4a2	-1.119078017	0.000180523
66	Tnfrsf9	-0.864650105	0.000180523
67	Isy1	-0.586904179	0.000186557
68	Ptger4	1.030088072	0.000261452
69	Gnb4	1.363920092	0.000274227
70	AC149090.1	0.965325982	0.000274227
71	Epas1	-0.838100519	0.000279589
72	Vps37b	-0.646081764	0.000320326
73	Tor1aip1	-0.634976963	0.000334384
74	Rgs1	-0.3623128	0.000613282
75	Nebl	1.068899524	0.000613282
76	Shld1	1.50917947	0.000622946
77	Crip1	-0.314971836	0.000622946
78	Ddx58	-1.165524823	0.000629238
79	Irf9	-1.09194806	0.000629238
80	Ifi209	-1.068780437	0.000648219
81	Npc2	-0.53108689	0.000655806
82	Kdm6b	-0.604007385	0.000722412
83	Dusp1	0.656158055	0.000748813
84	Nav2	0.892734004	0.000764232
85	Spty2d1	-0.634392078	0.000793097
86	Gbp3	-1.353727915	0.000813461
87	Srgn	-0.377621691	0.00089376
88	Trim30a	-0.960210988	0.00099141
89	Cdkn2c	1.143544284	0.001080527
90	Aldoa	-0.362424471	0.001121305
91	Ms4a4b	-0.655835229	0.00128809
92	Gm47283	-0.815335241	0.001295928
93	Nrros	-0.85212408	0.001296813
94	Phlda1	-0.596856453	0.001365277
95	Ubb	-0.314182397	0.001419055
96	Dst	1.295645136	0.001576406
97	Tnfrsf18	-0.498013957	0.001576406
98	Sp100	-0.634763771	0.00158881
99	Cdc20	1.170267146	0.001627335
100	Nabp1	-0.812657784	0.001639668
101	Lin54	-0.800088721	0.001639668
102	Itga4	0.591597185	0.001644305
103	Dock2	0.328048239	0.001743164
104	D16Ertd472e	-0.478062137	0.001746412
105	Bcl2a1b	-0.411974406	0.001872378
106	Crmp1	1.124964485	0.002058037
107	N4bp2l1	-0.980835415	0.00214338
108	Socs2	-0.635876019	0.00214338
109	Sh2d1a	0.869879236	0.002215609
110	Ly6e	-0.315985146	0.003343293
111	Pqlc1	-0.90778046	0.003431261
112	Zfp36	0.538196756	0.003480453
113	Traf4	-1.080662306	0.003480453
114	Ifi27l2a	-1.337709287	0.003539182
115	Cxcr6	-0.506983512	0.003869229
116	Gm47015	1.208884242	0.004095127
117	Rgcc	0.643457552	0.004179766
118	Tinf2	-1.142733011	0.004337796
119	Timp2	0.920875267	0.004405454
120	Riok1	-0.741677236	0.004640001
121	Cxcr4	0.566363343	0.004767993
122	Parp9	-0.967378231	0.004822856
123	Tigit	-0.615836951	0.004836677
124	Kif13b	0.89140577	0.005015379
125	Arf4	-0.432415962	0.005036584
126	Fosl2	-0.591243331	0.005100557
127	H2-D1	-0.28403457	0.005100557
128	Abhd17c	-0.835377078	0.005103467
129	Tapbp	-0.577812388	0.00530465
130	Ell2	-0.526961998	0.005861147
131	Dnajc6	1.23471275	0.005903865
132	Lockd	0.612775324	0.005903865
133	Klf6	0.512018979	0.006024376
134	Suco	-0.518899361	0.006422569
135	Pvt1	0.975056143	0.006422569
136	Dusp5	-0.417757404	0.00675668
137	Tent5a	-0.644578441	0.007105508
138	Capg	0.347816987	0.007534539
139	Cotl1	-0.317974851	0.007787059
140	1700097N02Rik	0.819347379	0.008240543
141	Ide	0.712753338	0.008381064
142	Rabgap1l	0.52946914	0.008823594
143	H2-K1	-0.273286879	0.009539645
144	Arpc3	-0.299342577	0.010325121
145	Slc15a3	-1.047034129	0.011105356
146	H3f3b	-0.295732297	0.011106143
147	Trat1	1.136051682	0.011429623
148	Ttc3	0.776323535	0.011429623
149	Dusp2	0.574899606	0.011623795
150	Cenpf	0.741802214	0.01188551
151	Lztfl1	-0.963084448	0.01188551
152	Bcl2l1	-0.956826478	0.01197139
153	Sp110	-0.631776952	0.012599395
154	Cd52	-0.270519608	0.012897546
155	Ifngr1	-0.385060368	0.012897546
156	Pdcd1lg2	-1.046237396	0.013135535
157	Eif5a	-0.353061548	0.014006632
158	Cenpe	0.746079833	0.014295489
159	Emb	-0.319287203	0.014997988
160	Rrad	-0.782157653	0.015103065
161	Aspm	0.976900495	0.015295899
162	Slc25a19	-0.614181342	0.016257865
163	Ago2	-0.609246912	0.017083413
164	AW112010	-0.378456377	0.017083413
165	Izumo1r	1.052355918	0.017201941
166	Fbxo34	-0.948898391	0.017501071
167	Cxcl2	-0.475732921	0.017939922
168	Tox	0.576643267	0.01855045
169	Selenow	-0.315161084	0.018599516
170	Smpdl3a	0.658008476	0.018599516
171	Cd47	-0.323377961	0.018599516
172	Zeb1	-0.47836524	0.018599516
173	Il2rg	-0.321888986	0.018599516
174	Selplg	-0.351099512	0.018622639
175	Mpp7	-0.625112053	0.018911122
176	Satb1	-1.189369076	0.019212331
177	Hist1h1b	-0.763112634	0.019796776
178	Cnbp	-0.326500844	0.01984973
179	Tgfb1	-0.419664604	0.01984973
180	Nsd3	-0.426994595	0.01984973
181	Hspa5	-0.291796644	0.019931848
182	Trp53inp1	0.813460961	0.020528724
183	Il21r	-0.624826528	0.020528724
184	Atxn1	-0.316102201	0.020528724
185	Nfil3	-0.66178422	0.021328288
186	Slc7a8	-1.29113731	0.021328288
187	Mki67	0.460023661	0.021332831
188	Trim12c	-0.937993032	0.021364453
189	Dusp4	-0.539314955	0.021364453
190	Map2k3	-0.500472904	0.022063677
191	Cd247	0.475433468	0.022885323
192	Ptma	-0.235500298	0.02310836
193	Glcci1	0.770702494	0.023290936
194	Abcb1b	-0.919059943	0.02335037
195	Samd9l	-0.739052885	0.02335037
196	Slfn2	-0.376664087	0.024032743
197	Eif2ak2	-0.880287015	0.024361045
198	Cd69	0.394783988	0.025133224
199	Lef1	0.764109063	0.025181222
200	Arhgef3	0.597321637	0.027553105
201	Itk	-0.27747518	0.027878819
202	Ifi35	-0.684995794	0.027878819
203	Gsn	-0.744884033	0.028747027
204	Selenoh	0.381461539	0.028747027
205	Fosb	0.668589835	0.029071194
206	Cenpa	0.4677393	0.029247067
207	Apobec3	0.488094467	0.030635795
208	Gimap3	0.563117987	0.030643392
209	Gprin3	1.039293371	0.032655016
210	Smc4	0.433550507	0.035034694
211	Slc3a2	-0.518069797	0.035109082
212	Plcb4	0.721776031	0.035120161
213	Cyfip2	-0.416903984	0.035120161
214	Dtx3l	-0.884250323	0.035973492
215	Ccna2	0.653887575	0.036345231
216	Dhx40	-1.06662591	0.036521524
217	Ankrd12	0.402669327	0.037308552
218	Mtss1	0.956988646	0.03781849
219	Nfkb2	-0.564553384	0.038505615
220	Bcl2	0.962016809	0.039285747
221	Sgms1	0.498114991	0.03930574
222	Nfkbib	-0.493456446	0.039707264
223	Ptpn7	0.484268877	0.039873545
224	Epsti1	-0.548211225	0.039873545
225	Mxi1	-0.55017116	0.04396931
226	Nfkbid	0.563670175	0.044939618
227	Eif4e3	0.615692726	0.045605202
228	Ddx3x	-0.447378462	0.047192694
229	Ndrg1	-0.635080883	0.048628367
230	Ndufa10	-0.48672777	0.04902774
231	Il17rb	0.857254433	0.04902774
232	B4galt5	-1.058837961	0.050728275
233	Maf	0.319310329	0.050728275
234	Arid4b	-0.513070965	0.050728275
235	Sqstm1	-0.397965368	0.050844621
236	Aprt	-0.334558928	0.051351215
237	Helz2	-0.900416145	0.051779222
238	Irgm1	-1.023747078	0.051779222
239	Nkg7	0.902460671	0.051930186
240	Creb3l2	-0.717297526	0.052311855
241	Jdp2	-0.54250162	0.052342904
242	Fndc3a	-0.568936061	0.053201976
243	Rhof	-0.544857648	0.054049677
244	Il5	-1.112854788	0.054481872
245	Rab4a	-1.012815777	0.054918905
246	Sytl3	-0.513579397	0.055041267
247	Pfkp	-0.465991431	0.055191427
248	B2m	-0.223006827	0.055820461
249	Ifrd1	-0.29443447	0.057590524
250	Il2rb	-0.431817933	0.057992553
251	Psen2	-0.423689096	0.058094181
252	Asb3	0.813937039	0.058941613
253	Dusp10	-0.385910635	0.059310546
254	Snx18	-0.659658394	0.059630397
255	Ass1	0.349214557	0.060191903
256	Aplp2	-0.496818793	0.060389431
257	Hmmr	0.635937971	0.060811791
258	Lncpint	0.465835984	0.063525283
259	Slc7a5	-0.708582039	0.064905904
260	Ly6g5b	-1.251072692	0.0677138
261	Flnb	-0.761543954	0.06819338
262	Lclat1	0.88195924	0.070677396
263	Adar	-0.89064573	0.072462381
264	Tbk1	-0.639261222	0.072462381
265	Igtp	-0.834010973	0.072462381
266	Hat1	-0.544527896	0.073455007
267	Lrig1	1.001168726	0.073455007
268	Cdk2ap2	0.33478407	0.073455007
269	Slc25a3	-0.278243342	0.073761196
270	Slc2a1	-0.679778778	0.074212993
271	Cd53	-0.330579847	0.07535393
272	Tomm20	-0.330233515	0.075441531
273	Stat2	-0.921150234	0.076615878
274	Btaf1	0.580255033	0.076615878
275	Ifi206	-1.115612885	0.078783277
276	Sesn3	0.547282719	0.080591227
277	Prc1	0.645979947	0.0838635
278	Psmb10	-0.487971513	0.0838635
279	Klf10	0.799230398	0.086071709
280	Rinl	0.473553161	0.088893183
281	Ckap5	0.49644644	0.089240404
282	Lgals9	-0.356926859	0.093169257
283	Tbc1d10c	0.468962856	0.093421889
284	Ptpn13	-0.329332116	0.094053584
285	Sdf4	-0.329492502	0.095436059
286	1700061F12Rik	1.722763322	0.095446806
287	Ier5l	1.126247895	0.095446806
288	Krtcap2	-0.288180104	0.095446806
289	Txn1	-0.238122811	0.095446806
290	Calr	-0.254594161	0.095446806
291	Ddx21	-0.368718235	0.095446806
292	Trim25	-0.903849281	0.095446806
293	Pmepa1	-0.514965774	0.096242872
294	Ak2	-0.387859182	0.097724299
295	Irf1	-0.482107371	0.09850721
296	Mxd1	-0.495617424	0.098522039
297	Cytip	-0.243899969	0.098775853
298	Il18r1	0.77943772	0.098997268
299	Trbv13-3	-0.826061098	0.098997268
300	Fam102a	-0.537662134	0.100916625
301	Gadd45g	-1.055573841	0.100916625
302	Eed	-0.413457185	0.102561023
303	Vps13a	0.527262503	0.103715812
304	mt-Nd2	-0.231612928	0.105007752
305	Cux1	0.636848231	0.105797615
306	Hnrnpll	0.444279003	0.106367422
307	Pink1	0.81897482	0.108121942
308	Eif4a1	-0.282446377	0.108157108
309	Hspa4l	0.758421901	0.108561699
310	Slc25a24	0.727603777	0.10986947
311	Cmss1	-0.257740724	0.112105016
312	Ccdc69	0.71854297	0.11211305
313	Lcp2	-0.325515771	0.114164958
314	Il13	-0.849133749	0.115724315
315	Tmed5	-0.354132474	0.11749926
316	Mdfic	0.743248244	0.11749926
317	Acap2	0.627698581	0.117549681
318	Zc3hav1	-0.295761134	0.118313784
319	Klf2	0.84509176	0.118313784
320	Rbbp4	-0.308113795	0.119410207
321	Errfi1	-0.806064989	0.119410207
322	Hnrnpd	-0.32988087	0.119410207
323	Sipa1l1	-0.448783081	0.121714546
324	Klk8	-0.525472012	0.121953114
325	Pnisr	0.481794307	0.12395351
326	Fam117b	0.429348717	0.124585989
327	Parp14	-0.664244574	0.124585989
328	Baiap2	-0.833495595	0.125660227
329	Tasp1	0.532590474	0.127091519
330	Nme1	-0.282943863	0.127091519
331	Ddit4	0.324004893	0.128432901
332	Nup98	-0.464467476	0.128919862
333	Ugcg	-0.669712349	0.129446795
334	Rere	0.855369541	0.129446795
335	Fam169b	0.565753596	0.129446795
336	Lilrb4a	-1.003794556	0.129446795
337	Sntb1	0.446602457	0.129446795
338	Akt3	0.690303378	0.131300119
339	Pitrm1	-0.57796415	0.131300119
340	Atp5d	-0.237129445	0.133082966
341	Myo1f	0.665233405	0.138205467
342	Nfkbie	-0.529027686	0.138205467
343	Chd9	0.498127674	0.138653688
344	Tnfaip8	-0.285168496	0.140829389
345	H2-T23	-0.292777308	0.141565874
346	Rnase4	0.989137677	0.141586902
347	Txnrd1	-0.451889319	0.142965728
348	Gstp1	-0.313012255	0.142965728
349	Tbc1d4	0.670433021	0.14385133
350	Map3k1	-0.599409325	0.145507609
351	Kdm2b	-0.376180595	0.145674145
352	Prdx6	-0.326928893	0.145730554
353	Phf11b	-0.577093888	0.145730554
354	Btla	0.740927773	0.146466683
355	Il1rl1	-0.248926221	0.148193139
356	Nrp1	0.518585403	0.148193139
357	Cd2	-0.284177709	0.148786333
358	Cysltr1	-0.419532942	0.149104123
359	Abhd8	0.46906429	0.149199309
360	Hnrnpdl	-0.354945986	0.150061432
361	Arid5b	0.365498124	0.152320767
362	Senp7	0.681082887	0.155569076
363	Zrsr1	-0.755331429	0.16044137
364	Bcap31	-0.358476568	0.160719806
365	Lamc1	-0.547936472	0.164235966
366	Cpm	-0.609309834	0.164752221
367	Cip2a	0.702309878	0.16668322
368	Pdcd4	0.348843343	0.171718025
369	Mknk2	-0.37422845	0.173321335
370	Stat4	-0.308748408	0.173458916
371	Rgs2	-0.236981698	0.173458916
372	Ptpn3	-0.888722509	0.173458916
373	Ubc	-0.269375272	0.173458916
374	Knstrn	0.614602534	0.173633912
375	Psmb2	-0.302590677	0.173633912
376	Camk1d	-0.292122658	0.178650034
377	Sec61a1	-0.443862493	0.178650034
378	Podnl1	0.569091096	0.178650034
379	Tpx2	0.505108624	0.18005852
380	Slfn5	-0.921695808	0.181510068
381	Bzw2	-0.392778427	0.181510068
382	Abhd17b	-0.499887669	0.181510068
383	Thap3	0.88576676	0.182992183
384	Ier2	0.31033342	0.182992183
385	Tmpo	0.302102038	0.182992183
386	Peli1	-0.32748764	0.182992183
387	Nampt	-0.862588565	0.182992183
388	Nedd9	-0.36283808	0.182992183
389	Dnajc9	0.381774147	0.182992183
390	Sun2	0.559385995	0.182992183
391	Trerf1	0.571949701	0.182992183
392	Tes	-0.333226362	0.183944083
393	Sorl1	-0.367243292	0.183944083
394	Vsir	0.666446868	0.183944083
395	Ncbp3	0.603419925	0.183944083
396	Arhgef6	-0.344425147	0.183944083
397	Slamf1	0.680664065	0.184943688
398	Hist1h2ae	-0.635925032	0.186159153
399	Fcho2	0.532352951	0.187204125
400	Rnf19a	0.455429405	0.18773712
401	Ms4a6c	0.942665504	0.18773712
402	Rap1b	-0.202740698	0.189882232
403	Ikzf1	0.313952406	0.189882232
404	Gab3	0.918147846	0.19063892
405	Trav10	1.071547455	0.191295962
406	Picalm	-0.27516067	0.191601937
407	Tcrg-C2	0.908566835	0.196361464
408	Ube2d3	-0.233428636	0.199140518
409	Capza2	-0.314231494	0.199140518
410	Prdm1	0.547389873	0.199140518
411	Il10ra	-0.370425428	0.200355406
412	Anapc16	0.397234709	0.202350016
413	Slc25a5	-0.235494771	0.207499347
414	Ninj1	-0.530833496	0.208049939
415	Fam111a	0.614698951	0.208049939
416	Nab2	-0.835075331	0.208355102
417	Setx	0.428506909	0.208854537
418	Litaf	-0.437562155	0.208854537
419	Arl6ip5	-0.30854642	0.210272503
420	Chmp4b	-0.334363528	0.210966037
421	Plk1	0.907201973	0.212591763
422	Ctsd	-0.36684034	0.212629227
423	Tut4	-0.285018135	0.213963874
424	Clic4	-0.694816065	0.213963874
425	Itga2	-0.683558951	0.213963874
426	Smim10l1	0.673276845	0.218285412
427	Tnik	0.416449724	0.218822136
428	Vmp1	-0.484841731	0.218822136
429	Emp1	0.60787243	0.219781268
430	Cdkn2d	0.598304903	0.219781268
431	Stk38	0.413526753	0.219781268
432	Gtf2i	0.487956194	0.223469745
433	Uqcr11	-0.292316974	0.223469745
434	Pon2	0.393820869	0.223789877
435	Akna	0.435157565	0.225439157
436	Ppme1	-0.566798894	0.225439157
437	Agfg2	0.707350904	0.225896319
438	H2afv	0.29209031	0.226078508
439	Txnip	0.593642557	0.22905115
440	Havcr2	-0.704522871	0.229594913
441	Ncl	-0.248698048	0.233079857
442	Zdhhc23	-0.710406529	0.233079857
443	Paxbp1	-0.272802865	0.233098995
444	Arhgef18	0.599197739	0.234699417
445	Mid1ip1	0.750670194	0.238870092
446	Psmb8	-0.22003811	0.239172616
447	Kif15	0.646269634	0.239667814
448	Tox2	0.498782003	0.241267229
449	Bcl3	-0.576304954	0.241267229
450	Lpin1	0.860609906	0.241267229
451	Ypel2	-0.643487198	0.246799448
452	Mphosph8	0.542813792	0.246937059
453	Ppa1	-0.474975968	0.248535834
454	Kdm4a	0.765590111	0.248620089
455	Ankrd11	-0.244745926	0.248620089
456	H2-T22	-0.393847223	0.248620089
457	Rb1cc1	0.369540442	0.249047344
458	Sidt2	-0.543033166	0.250167359
459	Cnnm2	-0.60358615	0.253191253
460	Trib1	0.880769968	0.255069536
461	Sik2	-0.430941192	0.25532874
462	Tfip11	-0.6123814	0.258611262
463	Psmd2	-0.354376927	0.261819997
464	Kdm7a	0.44028752	0.263030189
465	Top1	-0.26354148	0.267598975
466	Anp32a	-0.222571018	0.267598975
467	Hmgn1	0.532839874	0.270452693
468	Upf3b	0.612950042	0.271641846
469	Kdm1a	-0.320026164	0.272091914
470	Dop1a	0.77921072	0.272137315
471	Otulinl	-0.423317192	0.274342567
472	Nipal1	0.617053781	0.27725532
473	Zswim6	-0.468179829	0.27725532
474	Nmur1	0.858997736	0.278255895
475	Nudcd3	0.497433357	0.278255895
476	Gm26917	-0.440972678	0.278255895
477	U2af1	-0.28327185	0.27998156
478	Ckap2l	0.719852127	0.282612952
479	Trib2	0.797138636	0.283578343
480	Ykt6	-0.61477549	0.284716171
481	Tiam1	0.394040733	0.284716171
482	Zfp518a	0.840016307	0.286197622
483	Cd200	0.856015078	0.286416244
484	Usp25	-0.332882825	0.286416244
485	Whamm	-0.813734676	0.288336592
486	Gbp7	-0.489513574	0.289925014
487	Mms22l	0.534163221	0.291821259
488	Gata3	-0.206949807	0.291915578
489	Gpcpd1	-0.288037051	0.291915578
490	Noc2l	-0.416496791	0.291915578
491	Hpcal1	0.44358813	0.292504135
492	Nap1l1	-0.197207074	0.29312106
493	Gtf2e2	0.636775585	0.295883778
494	Actb	-0.146282134	0.297806444
495	Nek2	0.833081861	0.300159872
496	Skil	-0.265265747	0.300159872
497	Prr7	-0.494126667	0.300261878
498	Trp53i11	0.704991851	0.301177369
499	Smox	-0.796242959	0.301177369
500	Iffo2	0.828902434	0.30442339
501	Prkcz	0.671717339	0.304712644
502	Nop58	-0.331275973	0.305329318
503	Trbv15	-1.853322801	0.305742333
504	Rev3l	0.495774547	0.305742333
505	Trbv13-2	0.599890233	0.306719825
506	Rab8b	-0.233874126	0.309311967
507	Fam49b	-0.273122595	0.309311967
508	Ppib	-0.204185926	0.310846713
509	Tdg	-0.44517029	0.310846713
510	Adsl	0.505270389	0.310846713
511	Myb	0.630465093	0.310956545
512	Crybg1	-0.349102826	0.310956545
513	Clk1	0.282678232	0.311519029
514	Ubash3b	-0.467221786	0.312638222
515	Tpm4	-0.277812921	0.313129232
516	Zeb2	-0.323562327	0.313793971
517	Ccnb1	0.613902884	0.317229127
518	Arhgap31	0.329310969	0.317599068
519	Slc4a7	-0.461032486	0.317854958
520	Trav7-5	1.586641564	0.317854958
521	Fxyd5	-0.184387284	0.320513654
522	Kif22	0.672599009	0.320513654
523	Apaf1	-0.425339479	0.322387486
524	Atf3	-0.46025347	0.323186482
525	Wipf2	0.718406509	0.323186482
526	Set	-0.210364134	0.324956017
527	Arid4a	0.363293395	0.325043491
528	Pstpip1	0.420781636	0.325489511
529	Map3k3	0.586491272	0.325659521
530	Cdca8	0.397464188	0.325721782
531	Sc5d	-0.448209868	0.325721782
532	Ifi47	-0.948888588	0.325721782
533	Pim1	-0.262274973	0.325721782
534	Malt1	-0.302283852	0.325721782
535	Ccr7	-0.627377337	0.328301378
536	Washc4	0.571088842	0.329992484
537	P4hb	-0.272432193	0.329992484
538	Zfp236	0.680338391	0.335046731
539	Aff3	0.539733099	0.33675291
540	S1pr1	0.58625178	0.336924548
541	Ewsr1	-0.255430798	0.337223394
542	Mydgf	-0.402135807	0.337365796
543	Eprs	-0.289212661	0.342387992
544	Rnf24	-0.635825018	0.342387992
545	Cltc	-0.267200885	0.342387992
546	Gm13481	0.613332875	0.342718778
547	Abcb9	-0.829883862	0.342718778
548	Aebp2	-0.235856518	0.342718778
549	Zbtb20	0.524396992	0.342718778
550	Clock	0.702816152	0.343244963
551	Arpc4	-0.221850267	0.343244963
552	Fbxo22	0.646894663	0.343244963
553	Ndufs7	0.340809907	0.343244963
554	Trim8	0.703129812	0.343244963
555	Sh3bgrl	-0.359444384	0.344354267
556	Lrrfip1	0.263784577	0.346731918
557	Ascc3	-0.362529118	0.346731918
558	Pex2	0.700543473	0.347409754
559	Sec62	0.255274797	0.347409754
560	Dhx38	-0.672727863	0.347409754
561	Pml	-0.674823188	0.347409754
562	Phf21a	0.537108552	0.348070885
563	Vapb	0.47840171	0.35052821
564	Ubac2	0.470957872	0.35052821
565	Cyp11a1	-0.726123339	0.353314176
566	Sclt1	0.772802207	0.354336105
567	Mif	-0.230913152	0.354336105
568	H2afy	-0.238060485	0.354336105
569	Maz	0.324562717	0.356484203
570	Ankrd28	0.66215489	0.356484203
571	Prkch	0.280458442	0.360951098
572	Trim59	0.673844736	0.36639523
573	Cycs	-0.287222085	0.36639523
574	Itm2c	0.351155507	0.367043801
575	Ehd4	-0.480088662	0.367802227
576	Tagln2	-0.155151454	0.367888067
577	Ptdss1	-0.584932709	0.367888067
578	Ptpre	0.628825324	0.368056518
579	Snhg12	0.710267429	0.368215254
580	Prpf8	-0.337029085	0.368215254
581	Surf4	-0.314018971	0.372479062
582	Rhog	-0.246569485	0.372479062
583	Eea1	0.34403548	0.372479062
584	Ptp4a1.1	-0.46766481	0.373165147
585	Ccng1	0.342935947	0.373165147
586	Mrpl58	0.454449039	0.373165147
587	Tmbim6	-0.20445991	0.373165147
588	Baz1a	-0.247906498	0.373862884
589	Cd3g	-0.173561926	0.373871514
590	AI506816	-0.313709799	0.374326723
591	Afg3l2	-0.46734807	0.375002151
592	Agtpbp1	0.598261138	0.37548322
593	Nxpe3	0.536229984	0.37548322
594	Prdx2	-0.25070109	0.376465744
595	Hexa	0.732519256	0.379472767
596	Cfap36	0.566742062	0.379472767
597	Fut8	0.492183904	0.379472767
598	Prkacb	0.415359719	0.381512079
599	AI413582	0.448753348	0.381512079
600	Glipr1	0.287283394	0.381904673
601	Camk4	-0.226492493	0.3837592
602	Ccnb2	0.357225733	0.384158806
603	Zcchc10	-0.401861275	0.385764684
604	G3bp1	-0.265966687	0.386931533
605	Comt	0.434760412	0.386931533
606	Ppil1	0.414090087	0.386931533
607	Rnf216	0.60004299	0.389012264
608	Casp8	-0.359529143	0.392379536
609	Ppia	-0.136220168	0.392379536
610	Ywhab	-0.190609129	0.392846747
611	Rnf166	0.361184429	0.392846747
612	Ddx5	-0.171926827	0.394251373
613	Lilr4b	-0.777126188	0.394530411
614	Ngly1	-0.514159796	0.396086399
615	Il4ra	-0.402653682	0.396511886
616	Srp68	0.557401613	0.396511886
617	Ccdc88c	0.325069541	0.396511886
618	Col4a3bp	-0.367549238	0.396511886
619	Gga1	0.599541355	0.396511886
620	5530601H04Rik	0.7153345	0.396511886
621	Ldlrad4	0.235314761	0.396608884
622	Parp4	0.475994865	0.396717209
623	Rsbn1	0.446416572	0.398545776
624	Ucp2	0.168285164	0.398999368
625	Aff4	-0.253372346	0.398999368
626	Ppm1a	0.424033916	0.398999368
627	Terf1	0.492720665	0.400848947
628	Stx16	0.611603284	0.401510244
629	Rnf4	-0.448089245	0.401510244
630	Kidins220	-0.528485219	0.401510244
631	Calm3	-0.194137384	0.403177224
632	Mlf1	0.638510087	0.403498853
633	Galnt10	-0.673360386	0.403761454
634	Selenop	-0.553954558	0.404486542
635	Cox5a	-0.179846159	0.409421846
636	Cdc42ep3	0.561205774	0.409421846
637	Pomp	-0.226296313	0.41037206
638	Bin2	0.313892295	0.410795577
639	Snx29	-0.713660666	0.410795577
640	Psmb3	-0.198924387	0.412831214
641	Gltp	0.262456116	0.414354159
642	Tmem140	-0.735433228	0.414842014
643	Sirt7	0.451937302	0.414842014
644	Mrpl52	0.281243396	0.416692226
645	Exosc8	0.290521289	0.416758508
646	Ciao2a	0.302711518	0.416758508
647	Srpk2	0.37191429	0.416854378
648	Nsd2	0.364742648	0.417400712
649	Nipsnap3b	-0.476942758	0.422332345
650	Ube2w	0.603833798	0.422610455
651	Cox7a2l	0.252147436	0.422610455
652	Tmx4	0.543402217	0.424420534
653	Dapp1	-0.310142407	0.424420534
654	Nsmce3	0.541328838	0.424420534
655	Nlrc3	0.435299528	0.424420534
656	Uqcc2	-0.313394079	0.424420534
657	Atrx	0.220953541	0.424420534
658	Bod1l	0.289858264	0.425099793
659	Snrpd1	-0.254016583	0.425410888
660	Cdkn3	0.513974593	0.426090326
661	Sertad1	-0.460545259	0.427719469
662	Pura	0.36633017	0.427719469
663	Foxp1	0.256221359	0.429450561
664	B9d2	-0.441518668	0.433756173
665	Sipa1	0.472921675	0.435299217
666	Tgfbr1	0.644646737	0.435739375
667	Stat3	-0.260895081	0.435893588
668	Hk2	-0.767736477	0.439313099
669	Gm26740	0.350197327	0.439313099
670	Mapkapk2	-0.337317322	0.439671967
671	Smchd1	-0.278966141	0.440071605
672	B230219D22Rik	0.40782857	0.441738015
673	Mxd4	0.369448589	0.442004107
674	Carhsp1	-0.46525402	0.442004107
675	Lrrfip2	0.523848633	0.444104463
676	Usp36	-0.590236322	0.444104463
677	Nf2	0.538268612	0.444195405
678	Smg7	-0.476280482	0.446607756
679	Isca1	-0.509606614	0.448719966
680	Cd28	-0.20965015	0.451812781
681	Dennd1a	0.440623889	0.451812781
682	Raf1	0.36328025	0.451812781
683	Strap	-0.317303958	0.451812781
684	Trim12a	-0.615182972	0.451812781
685	Bola2	-0.339075368	0.451812781
686	Prdm10	-0.647762248	0.451812781
687	Tipin	0.326103409	0.451812781
688	Sesn1	0.579819725	0.451812781
689	Mrps7	-0.409628152	0.451812781
690	Kat6b	0.692731645	0.451812781
691	Commd6	0.48066329	0.451812781
692	Fkbp5	0.306781493	0.451812781
693	Tap1	-0.324286115	0.451812781
694	Cep55	0.585060061	0.451812781
695	Spcs2	-0.194383419	0.458315802
696	Dctpp1	-0.32371413	0.458315802
697	Zfp36l1	-0.275398371	0.458315802
698	Uqcr10	-0.212560827	0.458448938
699	Atp5g1	-0.228121759	0.458448938
700	Erc1	0.446867656	0.458895318
701	H2-Q4	-0.22328638	0.458895318
702	Kif3a	-0.553721884	0.459355036
703	Ankrd44	0.24488911	0.463509896
704	Tuba4a	-0.36470989	0.465437384
705	Wipf1	0.397012135	0.465437384
706	Nup205	-0.577006278	0.466511738
707	Gpbp1	-0.285315152	0.466511738
708	Ppp2ca	-0.220086143	0.469843749
709	Stag1	0.260111366	0.473318353
710	Mrps24	-0.284975916	0.473318353
711	Tmem71	0.681019243	0.473318353
712	Rfc4	0.429498249	0.473318353
713	Tram1	-0.22906566	0.474131339
714	Rae1	0.439419561	0.474131339
715	Ripk2	0.58071852	0.474131339
716	Cmpk1	-0.247204607	0.474131339
717	Camk2n1	0.546479063	0.474131339
718	Tmem243	-0.696299419	0.474131339
719	Cmip	-0.312701326	0.474131339
720	Nktr	0.281984475	0.474131339
721	Dnajc15	-0.397627401	0.474131339
722	Daxx	-0.686278397	0.474131339
723	Lman1	-0.343471268	0.474131339
724	Ckap2	0.567481422	0.474966118
725	Epb41l2	-0.368129928	0.474966118
726	Prkcb	-0.510554906	0.476005733
727	Tmem123	-0.283302578	0.477196947
728	Phf3	0.308233443	0.477820816
729	Gabpb1	-0.331719151	0.477820816
730	Zfp64	-0.757187977	0.477820816
731	AI504432	0.624584163	0.477820816
732	Cntln	0.662877968	0.477820816
733	Rnf19b	0.327769536	0.477820816
734	Ncmap	0.623815573	0.477820816
735	Nt5c3	-0.418185849	0.477820816
736	Flt3l	-0.384598921	0.477820816
737	Atp5b	-0.173631211	0.477820816
738	Gm2a	-0.237600177	0.477820816
739	Setdb2	-0.571630837	0.477820816
740	Prrc2c	-0.195302127	0.478257469
741	Luc7l2	-0.227373441	0.478257469
742	Cyc1	-0.287968562	0.479777283
743	Fam98b	-0.377159022	0.481151522
744	Mmd	0.58684325	0.481151522
745	Snrpc	-0.239938777	0.481151522
746	Cfl1	-0.1313937	0.481151522
747	Ahcyl1	-0.512441473	0.482403744
748	Depdc1a	0.719369869	0.483903345
749	Rab11fip1	-0.298486801	0.483903345
750	Tox4	-0.318863844	0.483903345
751	Srek1ip1	0.693656091	0.484172917
752	Nop56	-0.30313195	0.485191047
753	Casp1	0.512278892	0.485191047
754	Mrpl35	-0.455034868	0.485212834
755	Znrf1	0.284502208	0.485212834
756	Runx1	-0.19480838	0.485212834
757	Trgv2	0.815281089	0.48620426
758	Snx9	-0.661579214	0.486403615
759	Atg5	0.378474471	0.488357611
760	Acadm	0.46763545	0.495134171
761	Zc3h12a	-0.287995284	0.495134171
762	Ptp4a2	-0.170130726	0.495134171
763	Srd5a3	-0.683949789	0.495134171
764	Sin3b	-0.263396934	0.495134171
765	Pkm	-0.192611046	0.495134171
766	Ets2	-0.311497607	0.495134171
767	Cdk2ap1	0.44072615	0.495847784
768	Galc	0.363828874	0.496089327
769	Dynll1	0.18164752	0.49690617
770	Lrch4	0.542516169	0.49690617
771	Rab11a	-0.271741612	0.49690617
772	Rabep1	0.409705841	0.49690617
773	Calm1	-0.138152555	0.49690617
774	Nme2	-0.172720546	0.498974417
775	Ankrd10	0.466222167	0.501413694
776	Zmpste24	0.42150744	0.502726449
777	Sigirr	0.551623467	0.504117056
778	Pbrm1	0.238472471	0.504117056
779	Ppp2r5a	-0.225089034	0.508974708
780	Ypel3	0.321511737	0.508974708
781	2610507B11Rik	-0.336548953	0.508974708
782	Rgs14	0.556097043	0.508974708
783	Aars	0.454004115	0.513912044
784	Elf2	0.388556453	0.514705069
785	Sh3bgrl3	-0.147360682	0.514705069
786	Nudt3	0.427483042	0.514705069
787	Arf5	-0.177343222	0.515736784
788	Kat6a	0.318020243	0.516496302
789	Lcorl	0.533772619	0.516988203
790	Abce1	-0.36887626	0.516988203
791	Sbno2	-0.520089681	0.516988203
792	Spcs3	-0.291885525	0.517479221
793	Zfp664	0.469891725	0.51782911
794	Pten	0.381778013	0.518597435
795	Prdx1	-0.178498521	0.520395225
796	Cd226	0.527621491	0.520395225
797	Gm5547	0.530547902	0.52231346
798	Ywhae	-0.191375035	0.523020258
799	B630019A10Rik	0.644829222	0.523020258
800	Hjurp	0.518071099	0.525744737
801	Washc3	0.450190617	0.528412273
802	Cplane1	-0.464448595	0.528412273
803	Fh1	0.411115553	0.528450225
804	Umad1	0.656348688	0.528450225
805	Slc35b4	0.666941024	0.528450225
806	Cdca3	0.386074166	0.528450225
807	Sept7	0.186032813	0.528450225
808	Fdx1	-0.487541207	0.528450225
809	Tle3	-0.329146406	0.528450225
810	Pik3r5	-0.39559009	0.528450225
811	Supt6	-0.375127321	0.528450225
812	Smurf2	0.423373065	0.528450225
813	Snx13	0.616850722	0.528450225
814	H1f0	0.307505393	0.528450225
815	Sh3kbp1	-0.180820736	0.528450225
816	Cd44	0.180619787	0.52982065
817	Atf7ip	0.417941704	0.52982065
818	Itpr2	-0.269708018	0.52982065
819	Phip	0.302426799	0.52982065
820	Dbnl	-0.287460194	0.52982065
821	Msl1	0.472239849	0.52982065
822	Tex2	-0.391250958	0.52982065
823	Actg1	-0.110377751	0.52982065
824	F2r	-0.486708161	0.52982065
825	Egr1	0.444678375	0.530496206
826	Ect2	0.66085972	0.530587931
827	Gapdh	-0.176084206	0.530587931
828	Cmas	-0.342010976	0.530587931
829	Phb2	-0.275542993	0.530893949
830	Specc1	0.502347577	0.531624824
831	Ostc	-0.232320592	0.532479944
832	Trafd1	-0.593235068	0.532479944
833	Ubald2	-0.238675777	0.532479944
834	Gtf2f2	-0.386828882	0.532479944
835	Jcad	-0.692060477	0.532479944
836	Etf1	-0.25746262	0.532479944
837	Fam160b1	-0.586556778	0.532479944
838	Rel	-0.245750375	0.533316412
839	Arpc5	-0.16107355	0.533475719
840	Tm2d1	0.42629625	0.536811904
841	Atp2a2	-0.274670677	0.537155785
842	Eif4a3	-0.290056738	0.537219732
843	Nasp	-0.26678261	0.537255852
844	Adcy7	0.362313049	0.537255852
845	Lancl1	0.638864118	0.537960565
846	Ssna1	0.303385645	0.537960565
847	Slc39a4	-0.569404005	0.537960565
848	S100a10	0.161618486	0.539375668
849	Ppm1g	-0.292815081	0.539375668
850	Gna13	-0.199880893	0.539503351
851	Psma5	-0.251689418	0.540022959
852	Elovl5	-0.240265814	0.540022959
853	Bcl2l13	-0.589674455	0.544788155
854	Pycard	0.234281626	0.545330986
855	Erap1	-0.342567844	0.545330986
856	Ehd3	0.475017589	0.545330986
857	Rnf214	0.57359361	0.545429699
858	Ccdc50	0.253539274	0.545429699
859	Cenpb	-0.42550846	0.547556414
860	Commd7	0.328654086	0.547722865
861	Ccni	0.256471414	0.547722865
862	Psip1	0.210663777	0.548583691
863	Mdh2	-0.191889471	0.548583691
864	Slc7a6os	-0.47936628	0.548583691
865	Erich1	0.513755851	0.5491554
866	Cdk11b	-0.238208611	0.551363273
867	Nr2c2	0.366046511	0.551363273
868	Tapbpl	-0.608062115	0.551363273
869	Nedd8	-0.193660474	0.551363273
870	Nfkb1	-0.140236791	0.55238619
871	Bud31	-0.279920228	0.55238619
872	Ddb1	-0.251026949	0.55238619
873	Ubxn2a	-0.349272678	0.554961117
874	Tkt	-0.215520502	0.556496377
875	mt-Cytb	-0.128051228	0.556559642
876	Alyref	-0.187642303	0.556766338
877	Sae1	0.268099182	0.557359935
878	Ptpn22	0.186890784	0.558410309
879	Dubr	0.596295417	0.558665274
880	Sec11c	-0.21445196	0.562118145
881	Dgkz	0.370604007	0.562371429
882	Sh2b1	0.309414838	0.562371429
883	Rab27a	0.533871541	0.562371429
884	Psmd12	-0.295774217	0.562371429
885	Rad51ap1	0.603224478	0.563823966
886	Rela	-0.394929054	0.565219811
887	Ascc1	0.495945068	0.565613457
888	Puf60	0.2400564	0.565613457
889	Hopx	0.263297077	0.566229063
890	Lamtor4	0.293078718	0.566229063
891	Sod1	-0.261878547	0.566229063
892	Atp1a1	-0.255894685	0.566791204
893	Zfand5	-0.286936911	0.567471964
894	Nrip1	0.311698585	0.568418877
895	Metrn	0.345429395	0.56866441
896	Plin2	-0.359226642	0.569223681
897	Clptm1	-0.379198334	0.569223681
898	Ltb4r1	-0.20105075	0.569223681
899	H2-Q7	-0.159235999	0.569223681
900	Rasa1	0.368496197	0.571675486
901	Sv2c	-0.321581876	0.572073351
902	Rps6kb1	-0.374081945	0.573128862
903	Pitpnc1	0.200546094	0.573128862
904	Jkamp	0.519572784	0.575514541
905	Batf	-0.25293716	0.575514541
906	Golm1	0.385867167	0.575514541
907	Pip4p1	0.531866689	0.575514541
908	Ttc19	-0.564097364	0.575920706
909	Rlim	-0.372877312	0.575920706
910	Ogfr	-0.365603075	0.579732957
911	Sik1	-0.338276743	0.580137281
912	Hsp90ab1	-0.138470287	0.580137281
913	Bcas3	0.527557432	0.58221921
914	Dcaf6	0.627680307	0.583736607
915	Exoc2	0.396196807	0.583736607
916	Ssr4	-0.19400365	0.583736607
917	Pck2	0.645225732	0.586331625
918	Arl13b	0.501296675	0.586331625
919	Plcl1	0.2564434	0.587419324
920	Trpv2	0.376693694	0.587419324
921	Ranbp2	-0.27290403	0.588874241
922	Arhgef2	0.502648508	0.588956148
923	Psmb4	-0.212872193	0.588956148
924	Hs2st1	-0.581767911	0.588956148
925	Zranb2	0.321098195	0.588956148
926	Adgre5	0.283682508	0.588956148
927	Tspyl1	0.439217911	0.588956148
928	Frs2	0.576604631	0.588956148
929	Fos	0.574312024	0.588956148
930	Vrk1	-0.240722038	0.588956148
931	Gmds	-0.336483935	0.588956148
932	Hccs	-0.330463999	0.588956148
933	Mrpl30	-0.281016579	0.589486205
934	Nucks1	0.197564528	0.589486205
935	AA467197	-0.353885047	0.589486205
936	Pparg	-0.204940697	0.589486205
937	Sec11a	-0.222943884	0.589486205
938	Eif3c	-0.174295035	0.589486205
939	Bag3	0.517931086	0.589486205
940	Dot1l	-0.383627187	0.589486205
941	Plxnc1	-0.418980385	0.589486205
942	Tespa1	0.296762589	0.589486205
943	Ern1	-0.332621543	0.589486205
944	Mif4gd	-0.250044749	0.589486205
945	Birc5	0.272250086	0.589486205
946	Rptor	-0.396276871	0.589486205
947	Sp4	0.480537006	0.589486205
948	H2-Q6	-0.221223914	0.589486205
949	Actr1a	0.307933764	0.589486205
950	Atp5md	-0.174045373	0.589486205
951	Neb	-0.338157078	0.590512528
952	S1pr4	0.396884983	0.590512528
953	Anxa6	-0.190005283	0.590512528
954	Erg28	0.331168531	0.590512528
955	Gpr132	-0.194071381	0.590512528
956	Smim15	0.36864239	0.590512528
957	Xlr4a	-0.454448082	0.590512528
958	Man1a	-0.321386015	0.590797093
959	Fas	0.639333095	0.591039217
960	Tmem237	0.438367989	0.593078443
961	Phtf2	0.454974947	0.593078443
962	Rab37	0.384100796	0.593078443
963	Tspan13	-0.171033985	0.593078443
964	Ddx39b	-0.213996191	0.5941279
965	Icos	-0.169141126	0.594251744
966	Brd1	-0.303550349	0.595137595
967	Ahnak	0.161811441	0.595137595
968	Rcl1	-0.346891102	0.595137595
969	Snu13	-0.206132726	0.596763321
970	Gpr171	0.327106844	0.597301385
971	Fus	-0.161651705	0.597301385
972	Pdrg1	0.393180682	0.598312969
973	Ccr8	0.198344425	0.598630376
974	Rnf125	-0.176684544	0.598630376
975	Ocel1	0.54809122	0.59896947
976	Lman2	-0.279962771	0.59896947
977	Cyba	-0.15201948	0.600433678
978	Necap2	0.334187679	0.601557248
979	Nr4a1	-0.187548295	0.601557248
980	Zfand6	0.21028857	0.602423569
981	Rac1	-0.158901443	0.603395707
982	Malat1	-0.135028965	0.603395707
983	Clk2	0.483611631	0.604343765
984	Kcnab2	-0.318804632	0.60679704
985	Slc38a10	-0.353003309	0.60679704
986	Raph1	-0.292468994	0.609090488
987	Rnf157	-0.528593769	0.609090488
988	Arnt	0.500568126	0.610306122
989	Ptgir	-0.396285055	0.610306122
990	Copb2	-0.267840392	0.610306122
991	Psmb9	-0.20288159	0.610306122
992	Ing1	0.344361267	0.610794886
993	Med7	0.525983525	0.610794886
994	Ptpn2	-0.271075031	0.610794886
995	Prkar1a	-0.161721319	0.612274111
996	Atp6v0c	-0.202939542	0.612485911
997	Nfic	0.524018715	0.614180352
998	Sfpq	-0.165200598	0.616121975
999	Psmb6	-0.214611105	0.61817673
1000	Cdk1	0.375857982	0.619583644
1001	Setd5	0.272828898	0.620820507
1002	Fam193b	0.58451911	0.620820507
1003	Gm19585	-0.612585444	0.620820507
1004	Sptlc1	-0.535856579	0.623945656
1005	Vegfb	0.468219345	0.624441427
1006	Eya3	0.457703985	0.624732345
1007	Rplp1	-0.115180231	0.624732345
1008	Lat2	0.638501585	0.62484779
1009	Ube2i	-0.185527679	0.62484779
1010	March5	-0.366503594	0.627052434
1011	Rbm10	0.373918071	0.627052434
1012	Prkx	-0.44152094	0.627052434
1013	Selenoi	-0.588528155	0.628068846
1014	Nop53	-0.184190726	0.628286513
1015	Echs1	0.421630092	0.628286513
1016	Hnrnpa3	-0.122278741	0.629354225
1017	4933434E20Rik	-0.490627303	0.630401429
1018	Pdia3	-0.122831987	0.630904657
1019	Zcchc7	0.288880613	0.630904657
1020	Sar1a	-0.269962297	0.630904657
1021	Nefh	0.558037652	0.630904657
1022	Mien1	-0.227077084	0.630904657
1023	Abt1	-0.475613149	0.630904657
1024	Uhrf1	0.288378854	0.630904657
1025	Ipcef1	0.507527154	0.631075501
1026	Nop9	-0.502748097	0.631075501
1027	Mindy3	0.338274396	0.631115325
1028	Pgrmc2	0.422023574	0.631115325
1029	Sdcbp2	0.621626503	0.633105715
1030	Rbm39	0.132067821	0.633153625
1031	Traf3ip3	0.40250095	0.633382395
1032	Pfn1	-0.110015009	0.633382395
1033	Tsnax	-0.55925183	0.63406907
1034	Gnptg	-0.380243822	0.634333879
1035	Mir142hg	0.211278651	0.636549087
1036	Dhcr24	0.479202751	0.637015139
1037	Car5b	0.567372632	0.638794278
1038	Jak3	-0.327834008	0.638820116
1039	Rsl1d1	-0.240647181	0.639852298
1040	Nadk	-0.337184937	0.640014615
1041	Sfmbt1	0.566067675	0.640417273
1042	Tshz1	-0.321257847	0.641719372
1043	Trap1	-0.41004296	0.641993406
1044	Heatr1	-0.414113341	0.642017199
1045	Nmi	-0.330960503	0.642705736
1046	Rpl10-ps3	-0.489799677	0.643854618
1047	Pym1	-0.401283896	0.643959212
1048	Phc3	0.381241885	0.644464956
1049	Prcp	-0.485502357	0.644464956
1050	Rfx7	0.36160539	0.64601623
1051	Rps20	-0.099666585	0.646268444
1052	Atg4d	0.564955693	0.650767426
1053	Pknox1	0.474834287	0.651266255
1054	Senp5	-0.533039877	0.651624081
1055	Orai1	-0.242096149	0.652453299
1056	Pno1	-0.373215288	0.652453299
1057	Wdr1	-0.176198472	0.652665559
1058	Srgap2	0.367282586	0.653410041
1059	Gm20559	-0.416500901	0.653410041
1060	Ikzf5	0.534485394	0.653410041
1061	Siva1	-0.265593438	0.653410041
1062	Nup62	-0.546732384	0.655038294
1063	Cyb5a	-0.225645233	0.655038294
1064	Vasp	-0.184874214	0.65565907
1065	Tmem135	-0.356712723	0.65565907
1066	Dhrs7	0.345817927	0.65565907
1067	Rwdd4a	-0.447964655	0.656153085
1068	Pigp	0.448780615	0.656153085
1069	Arhgap26	-0.406247287	0.656153085
1070	Lpxn	-0.212247023	0.656153085
1071	Tprgl	0.23652727	0.658571265
1072	Aig1	-0.450114744	0.659763784
1073	Spag9	-0.22681925	0.660296673
1074	Ube2l3	-0.178495658	0.662203132
1075	Eif3b	-0.262465473	0.662358525
1076	Gfpt1	-0.379904475	0.662358525
1077	Macf1	0.218762506	0.662785525
1078	Spast	0.410963559	0.663930176
1079	Babam2	-0.311913845	0.664007906
1080	Ergic1	-0.383776182	0.668361264
1081	Pias4	0.534719373	0.669886205
1082	Ptbp1	-0.197520831	0.669901939
1083	Limd2	0.171095072	0.670884469
1084	Tex10	0.511846702	0.673189684
1085	Ddx54	-0.314422925	0.673189684
1086	Tacc1	0.245329626	0.673189684
1087	Dars	0.312307843	0.677072994
1088	Eif2ak1	0.436653385	0.677297495
1089	Hnrnpab	-0.147882429	0.681313851
1090	Camk2d	0.297120394	0.682142668
1091	Naxd	0.484374656	0.682142668
1092	Vps33a	0.552887822	0.683150415
1093	Zcchc8	0.392932591	0.683150415
1094	Dyrk3	0.514859082	0.684225584
1095	Cpne3	-0.434097638	0.684225584
1096	Nfatc2ip	0.537026171	0.684225584
1097	Fam117a	0.559873056	0.684225584
1098	Tomm34	-0.313752005	0.684237425
1099	Pole3	-0.414381201	0.684237425
1100	Ncoa7	0.376094348	0.684237425
1101	Pa2g4	-0.220104361	0.684237425
1102	Anxa11	-0.221386809	0.684237425
1103	Akap11	0.404209292	0.684237425
1104	Pigx	-0.253472695	0.684237425
1105	Filip1l	-0.485672748	0.684237425
1106	Brwd3	0.50290845	0.684237425
1107	Atg4b	-0.530123145	0.684346882
1108	Clspn	0.315836105	0.684346882
1109	Gm20186	-0.506537668	0.684346882
1110	Usp47	-0.31203908	0.684346882
1111	Dcaf1	0.425650576	0.684346882
1112	Mical1	0.465376168	0.684346882
1113	Canx	-0.171989824	0.684346882
1114	Mybbp1a	-0.294007978	0.684346882
1115	Arid1b	0.326184551	0.684346882
1116	Rsph3b	0.544822194	0.684346882
1117	Jak2	-0.146758726	0.684346882
1118	Kif20b	0.458342097	0.685479624
1119	Srsf2	-0.207320656	0.686541086
1120	Hivep1	-0.311774827	0.686541086
1121	Sfr1	0.182050899	0.686541086
1122	Cenpc1	0.390087302	0.689095417
1123	Eef2	-0.105992292	0.691011955
1124	Ythdc1	-0.184710917	0.691074122
1125	Tpgs1	0.446968981	0.692328967
1126	Klhl24	0.474347539	0.692328967
1127	Irf3	0.420159128	0.693290553
1128	Twsg1	0.53697072	0.693290553
1129	Rxrb	0.510658095	0.695439583
1130	Trbc1	0.379413872	0.695778575
1131	Pfdn4	0.282781631	0.696167477
1132	Abhd16a	-0.409421523	0.696167477
1133	Dock11	0.255517218	0.696167477
1134	Ap4s1	-0.458333619	0.697337958
1135	Ubr4	-0.324931123	0.697434073
1136	Inpp4b	0.129951746	0.697434073
1137	St8sia4	0.278262947	0.697783303
1138	Eif4e2	-0.225330799	0.699417331
1139	Gna15	-0.282123506	0.700603507
1140	Zfp831	0.569723973	0.701903273
1141	Phf14	0.29679611	0.701903273
1142	Rpl41	-0.097912195	0.701903273
1143	Hs6st1	-0.528856081	0.702263785
1144	Stk17b	-0.125768765	0.702263785
1145	Nmt2	0.323872559	0.702263785
1146	Cobll1	0.26876853	0.702263785
1147	Atp5g3	-0.121817627	0.702263785
1148	Ufm1	-0.31146891	0.702263785
1149	Cdc14a	-0.539821635	0.702263785
1150	Snhg8	0.287169112	0.702263785
1151	H2afz	-0.133023984	0.702263785
1152	Htt	0.387688202	0.702263785
1153	Hmgb2	0.16571817	0.702263785
1154	Panx1	0.325133135	0.702263785
1155	Rwdd1	0.205653279	0.702263785
1156	Tsfm	0.424608947	0.702263785
1157	Npm1	-0.136237982	0.702263785
1158	Map2k4	-0.372187062	0.702263785
1159	Pafah1b1	-0.165793227	0.702263785
1160	Ralgapa1	0.291267004	0.702263785
1161	Atp6v1d	0.267626408	0.702263785
1162	Ebag9	0.536532894	0.702263785
1163	Samsn1	-0.128558826	0.702263785
1164	Cul2	-0.32916008	0.702263785
1165	Tmem173	0.324048519	0.702263785
1166	Cd48	0.207060192	0.702418016
1167	Elp4	0.513358921	0.702418016
1168	Anp32e	0.159998375	0.702418016
1169	Ppp1cc	-0.146025766	0.702418016
1170	Hsph1	0.275816384	0.702418016
1171	Tmem106b	0.456647122	0.702418016
1172	Cald1	0.557022521	0.702418016
1173	Herc6	-0.346966536	0.702418016
1174	Immt	-0.262675086	0.702418016
1175	Capns1	-0.169890116	0.702418016
1176	Mrpl46	-0.464997135	0.702418016
1177	Eif4ebp1	0.369908034	0.702418016
1178	Acsbg1	0.405944358	0.702418016
1179	Trip4	0.547136508	0.702418016
1180	Bsg	-0.185746553	0.702418016
1181	Vdac1	0.191554766	0.702418016
1182	Rad50	-0.209323159	0.702418016
1183	Mrpl10	0.41146425	0.702418016
1184	Cwc25	-0.325913946	0.702418016
1185	Brd9	0.362511204	0.702418016
1186	Chd1	-0.231798329	0.702418016
1187	Tbl3	-0.548929857	0.702418016
1188	Eif1ad	-0.412475976	0.702418016
1189	Cd5	-0.195810118	0.702418016
1190	Tspan32	0.302349824	0.703088313
1191	Myo6	0.597223137	0.703787796
1192	Ybx3	-0.217406551	0.704800724
1193	Tada3	0.519920632	0.706681962
1194	Srebf2	0.259348179	0.706681962
1195	Ap2m1	-0.185944481	0.706681962
1196	Tsg101	-0.272829844	0.706702761
1197	Dtymk	-0.296435878	0.707492906
1198	Sytl2	0.234135731	0.707492906
1199	Bclaf1	0.205512064	0.707492906
1200	Elmsan1	0.39054971	0.707492906
1201	Tank	0.229234831	0.708109158
1202	Ndufb1-ps	-0.200953424	0.708109158
1203	Coro2a	0.279634826	0.711695401
1204	Gclc	0.206344091	0.713262038
1205	Srrm1	-0.168867242	0.713901053
1206	Rundc3b	-0.497737899	0.713901053
1207	Tmem128	-0.270008035	0.713901053
1208	Itm2a	-0.472584996	0.713901053
1209	Mfsd6	-0.382052032	0.716125853
1210	Dpp4	-0.469992819	0.716125853
1211	Rpn2	-0.208856382	0.716125853
1212	Ecpas	-0.362002354	0.716125853
1213	Tmem238	-0.390461572	0.716125853
1214	Fnip1	0.312850575	0.716125853
1215	Zfp277	0.513766618	0.716125853
1216	Pik3r1	0.210773873	0.716125853
1217	Ccdc58	0.518959339	0.716125853
1218	Rps2	-0.106151701	0.716125853
1219	Wdyhv1	0.401072712	0.719640036
1220	Zkscan3	0.515309727	0.721263711
1221	Atp6ap1	-0.311509329	0.721263711
1222	Vps36	0.241620041	0.722361246
1223	Jun	0.386711865	0.722825226
1224	Lsp1	0.192902404	0.722825226
1225	Arid5a	0.26024192	0.724518938
1226	Usp1	0.2175117	0.725947198
1227	Pdcd1	0.176540045	0.7263268
1228	Cops9	-0.173117125	0.726942901
1229	Itpr1	0.161353651	0.728603757
1230	Lrrc59	-0.334134992	0.728603757
1231	Mtdh	-0.191847894	0.728603757
1232	Nmral1	0.441703582	0.728603757
1233	Fbxl20	0.429128259	0.731244836
1234	Cnp	-0.347376117	0.731244836
1235	Rpl27	-0.106566436	0.731244836
1236	Asxl2	0.265247141	0.731244836
1237	Ipo11	0.531840372	0.731244836
1238	Spcs1	-0.172600092	0.731244836
1239	Zfp622	-0.272213811	0.731244836
1240	Unc45a	-0.320902243	0.732876988
1241	Tmem154	0.321802648	0.732953028
1242	Rtn4	0.235596041	0.732953028
1243	Sdhc	-0.272971568	0.733079972
1244	Slamf6	0.391835526	0.733079972
1245	Prrc2b	0.284775234	0.733079972
1246	Prelid3b	-0.270150756	0.733079972
1247	Dctn3	-0.213213565	0.733079972
1248	Scp2	-0.182672366	0.733079972
1249	Lyar	-0.272962981	0.733079972
1250	Blm	-0.425223126	0.733079972
1251	Smg1	-0.239871267	0.733079972
1252	Dlgap5	0.419218267	0.733079972
1253	Bin3	0.39536315	0.733079972
1254	Mcm4	-0.196068696	0.733079972
1255	Cox17	-0.168255938	0.733079972
1256	Gnpda1	0.368346163	0.733079972
1257	Cd40lg	-0.178962374	0.733079972
1258	Fam3c	0.295104722	0.73422615
1259	Tle5	-0.133433023	0.73422615
1260	Ahr	0.417592991	0.73422615
1261	Huwe1	-0.23276849	0.73422615
1262	Rnf168	0.400274359	0.734379797
1263	Dnajb14	0.51887564	0.734657261
1264	Eif1b	0.269476046	0.734657261
1265	Itgal	-0.194984771	0.736571441
1266	Rbm3	-0.153730275	0.737285166
1267	2510002D24Rik	0.388578492	0.73828928
1268	Idh3a	-0.26658891	0.738509967
1269	Golga3	0.465660016	0.73869484
1270	Arntl	0.391718845	0.73869484
1271	Pnpt1	-0.462358342	0.73869484
1272	Nol10	-0.360617478	0.73869484
1273	Pdlim1	-0.277126625	0.739906286
1274	Capzb	-0.12461198	0.740083728
1275	Atf6	-0.342956946	0.741508837
1276	Dcaf17	0.515803088	0.741508837
1277	Ssr2	-0.223051652	0.741508837
1278	Pnrc1	0.13746216	0.741508837
1279	Cap1	-0.143297566	0.741508837
1280	Tsc22d4	0.253174164	0.741508837
1281	Polr2e	-0.26738365	0.741508837
1282	Nudt4	0.346993123	0.741508837
1283	Rbm25	-0.159088378	0.741508837
1284	Cdip1	-0.508061694	0.741508837
1285	Prpf40a	-0.155395138	0.743220532
1286	Ubfd1	-0.455074281	0.743745196
1287	Psma4	-0.160057942	0.743745196
1288	Pank3	-0.526587804	0.743745196
1289	Mpdu1	-0.307045195	0.743745196
1290	Slc16a6	-0.310187909	0.743745196
1291	Nbas	0.496208728	0.743745196
1292	Dap	0.228047133	0.743745196
1293	Csnk2b	-0.156061125	0.743745196
1294	Wdr82	0.314846049	0.744053707
1295	Sp1	0.399479851	0.744333528
1296	Gm16286	-0.303420153	0.744333528
1297	Swi5	-0.171206113	0.744632862
1298	Lamtor3	0.308966728	0.744632862
1299	Ramac	0.291248605	0.744632862
1300	Nacc1	-0.432508374	0.744632862
1301	Pdcd6ip	0.203583004	0.744632862
1302	Cript	-0.257177261	0.744632862
1303	Pithd1	0.411161238	0.744828305
1304	Cmtm6	-0.389154952	0.744828305
1305	Mmgt2	0.451771235	0.744913778
1306	Ppp4r1	0.520994434	0.746213366
1307	Rrbp1	-0.201057218	0.747493818
1308	Mob3a	0.279443191	0.747493818
1309	Phf2	0.401846796	0.747493818
1310	Gpatch4	-0.462701729	0.747680521
1311	Bloc1s4	-0.49729595	0.748304249
1312	Hectd4	-0.443022501	0.748304249
1313	H2afx	0.272558419	0.748304249
1314	Akr1b3	0.187038853	0.749391393
1315	Trbv1	-0.872350796	0.749391393
1316	Chd2	-0.181302793	0.749391393
1317	Ccdc32	0.395653265	0.749598657
1318	Ergic3	-0.268925492	0.749856572
1319	Tmem189	-0.337709686	0.750377642
1320	Psma1	-0.178870736	0.751215724
1321	Gimap4	0.309730887	0.751401736
1322	Psmd3	-0.290995416	0.751401736
1323	Apc	0.294331757	0.751401736
1324	Eno1b	-0.474712226	0.751401736
1325	Pdzd11	-0.374499437	0.751830039
1326	Gzmb	-0.808548629	0.752523746
1327	Npepps	-0.269862321	0.752776179
1328	Cox5b	-0.124662607	0.752954795
1329	Gas5	0.143073564	0.752954795
1330	S100a11	-0.132225563	0.752954795
1331	Phgdh	-0.22559354	0.752954795
1332	E130308A19Rik	0.521704915	0.752954795
1333	Srrd	-0.459715324	0.752954795
1334	Znhit1	0.321821434	0.752954795
1335	Ppp1r35	0.365487065	0.752954795
1336	Cers4	0.303143954	0.752954795
1337	Ubl5	-0.133662308	0.752954795
1338	Ddx6	-0.183641498	0.752954795
1339	Myo9a	0.438401814	0.752954795
1340	Etaa1	0.415151114	0.752954795
1341	Zfp207	0.230647889	0.752954795
1342	Tob1	-0.404846156	0.752954795
1343	Metrnl	-0.301043842	0.752954795
1344	Gdi2	0.157846393	0.752954795
1345	Nop16	-0.400046963	0.752954795
1346	Ndufaf2	-0.468624647	0.752954795
1347	Adk	-0.238303685	0.752954795
1348	H2-DMa	0.407013733	0.752954795
1349	Smim3	-0.316065786	0.752954795
1350	Mrpl21	-0.23223405	0.752954795
1351	Nf1	-0.509566908	0.753295511
1352	Phf6	0.228249023	0.754003855
1353	Glod4	0.31122022	0.754396276
1354	Colgalt1	-0.39642323	0.755257823
1355	March7	-0.276241236	0.756446029
1356	Gm42418	0.100162049	0.756446029
1357	Atp8b2	-0.513129814	0.75719013
1358	Trappc11	0.460010476	0.75719013
1359	Klf7	-0.362123027	0.757856964
1360	Slfn8	-0.454717583	0.757856964
1361	Ska2	0.500452968	0.757856964
1362	Fxn	0.36115418	0.757856964
1363	Ermp1	-0.377640174	0.757856964
1364	Lbh	0.262054996	0.758493136
1365	Abi1	0.219734889	0.758816196
1366	Ttc4	0.471054001	0.758900457
1367	Ercc1	0.453514848	0.759293484
1368	Tgfbr2	0.203550008	0.760325617
1369	Psma7	-0.137974963	0.761001091
1370	Chp1	-0.248719643	0.761092809
1371	Epn1	-0.342354216	0.761092809
1372	Slmap	0.286280589	0.761092809
1373	Nsmaf	-0.399238204	0.761246616
1374	Nuf2	0.467621585	0.762203164
1375	Mat2a	-0.22060056	0.762203164
1376	Brip1	0.435333466	0.762203164
1377	Sec14l1	0.456743781	0.762203164
1378	Mettl7a1	0.496387324	0.762203164
1379	Ccdc174	-0.321694479	0.762862527
1380	Ksr1	-0.408399313	0.764344734
1381	Med8	0.305294281	0.765082782
1382	Zfp362	-0.484761162	0.765082782
1383	Hip1r	-0.465325321	0.765082782
1384	Gatd3a	0.344389672	0.765082782
1385	Cdkn2aipnl	0.261813853	0.765082782
1386	Aggf1	-0.258380003	0.765082782
1387	Kif21b	0.357914837	0.766161282
1388	Nit1	0.481987893	0.766161282
1389	Erbin	0.228629232	0.766161282
1390	Rbm34	-0.388320069	0.766299498
1391	Skap1	0.114761388	0.766299498
1392	Acadl	-0.208174463	0.766588834
1393	Arl4c	0.212899477	0.766588834
1394	Timm17a	-0.247301351	0.766588834
1395	Uck2	-0.326570468	0.766588834
1396	Iars2	-0.376065179	0.766588834
1397	Gins1	0.506260901	0.766588834
1398	Syt11	0.321845218	0.766588834
1399	Sdcbp	-0.184510487	0.766588834
1400	Vcp	-0.159660257	0.766588834
1401	Lpcat3	-0.300755957	0.766588834
1402	Etfb	-0.156518856	0.766588834
1403	Irf2	0.237287809	0.766588834
1404	Rbl2	0.228144896	0.766588834
1405	Sap30l	0.271098073	0.766588834
1406	Chd3	0.177232637	0.766588834
1407	Ahsa1	-0.236655588	0.766588834
1408	Mplkip	0.369732385	0.766588834
1409	Dad1	-0.132338448	0.766588834
1410	Ttc33	0.436961728	0.766588834
1411	Ano6	0.335412916	0.766588834
1412	Gm8369	0.432779624	0.766588834
1413	Eid1	0.280936418	0.767276517
1414	Cnot8	-0.356259317	0.767276517
1415	Jarid2	-0.247226112	0.767276517
1416	Nr1d2	0.450684482	0.767276517
1417	Gng2	0.171133234	0.767276517
1418	Hdac7	0.39691102	0.767276517
1419	Elavl1	-0.178220766	0.767830398
1420	Ap1m1	-0.267619737	0.767830398
1421	Ppp2r5e	0.285542434	0.768786924
1422	Cct6a	-0.183631149	0.769091026
1423	Chn2	0.291532983	0.769091026
1424	St3gal4	-0.476471405	0.769091026
1425	Prep	-0.339576551	0.769759225
1426	Reep3	0.238026645	0.769759225
1427	Ikzf2	0.381180345	0.770156702
1428	Abl2	0.415367085	0.770156702
1429	Arfgap2	-0.351209172	0.770156702
1430	Fbxw7	0.41875312	0.770156702
1431	Fubp1	0.188898069	0.770156702
1432	Gem	0.314446669	0.770156702
1433	Klhl9	0.441261035	0.770156702
1434	Lrrc42	0.475411935	0.770156702
1435	Hp1bp3	0.148131173	0.770156702
1436	Chd4	-0.15266251	0.770156702
1437	Rnf187	-0.215755887	0.770156702
1438	Ncor1	0.118309089	0.770156702
1439	Tmed10	-0.164387371	0.770156702
1440	Hnrnpk	-0.125638544	0.770156702
1441	Pdcd6	-0.202047609	0.770156702
1442	Ppp3cb	0.241753313	0.770156702
1443	Ghitm	-0.16339634	0.770156702
1444	Fam91a1	0.407455877	0.770156702
1445	Ptar1	0.491197639	0.770156702
1446	Xiap	0.303655317	0.770156702
1447	Cnst	0.406644893	0.77263809
1448	Plgrkt	0.234129299	0.773667021
1449	Agpat5	-0.344967412	0.773835702
1450	Bzw1	-0.137361009	0.773889109
1451	Impdh1	-0.380362776	0.773889109
1452	R3hdm1	0.282002974	0.773946209
1453	Acot7	-0.18498713	0.774689647
1454	Ash2l	-0.313418482	0.774689647
1455	Arl8a	0.369752308	0.775627947
1456	Smim20	0.319463134	0.776398285
1457	Hagh	0.464390275	0.776432925
1458	Gm41414	-0.474788239	0.77699941
1459	Galk2	0.334916123	0.777316759
1460	Pbxip1	0.308914357	0.777316759
1461	Topbp1	-0.228316297	0.777316759
1462	Ccdc88b	-0.32363931	0.777316759
1463	Asrgl1	0.454711716	0.777316759
1464	Smc5	0.307110404	0.777316759
1465	Anapc7	0.381731199	0.777382074
1466	Tcerg1	-0.207619217	0.777382074
1467	Os9	-0.206524481	0.778443922
1468	Id2	0.111939596	0.778443922
1469	Ubl3	0.174422228	0.779493198
1470	Tm7sf3	-0.49324338	0.779493198
1471	Bptf	0.198857927	0.779493198
1472	Safb	-0.261212497	0.779989069
1473	Dctn4	-0.250384565	0.779989069
1474	Eif6	-0.20923542	0.780531026
1475	Actr1b	-0.372435016	0.781508399
1476	Wdr76	0.442315913	0.781508399
1477	Kdm4c	0.321651206	0.781508399
1478	Ssbp4	-0.23104724	0.781508399
1479	Acp1	0.254079708	0.781508399
1480	Hnrnpc	-0.141469113	0.781508399
1481	Pkmyt1	-0.428315722	0.781508399
1482	Tpi1	-0.187133033	0.782847889
1483	Ndufs2	0.205649765	0.783532601
1484	Ctps	-0.472537118	0.783532601
1485	Tgoln1	-0.235420539	0.783532601
1486	Mvb12a	-0.287817038	0.783532601
1487	Cyld	0.209555071	0.783532601
1488	Serinc1	-0.209011851	0.783532601
1489	Cradd	0.462694001	0.783532601
1490	Papolg	-0.439612482	0.783532601
1491	Kansl1	0.178231255	0.783532601
1492	Hspa2	-0.457104434	0.783532601
1493	Fbxl3	0.298892979	0.783532601
1494	Zfp706	-0.169526858	0.783532601
1495	St6gal1	0.332702256	0.783532601
1496	Bbx	0.330202113	0.783532601
1497	Ankhd1	0.22371434	0.783532601
1498	Gstp3	-0.2495399	0.783532601
1499	Kat5	0.460211376	0.783532601
1500	Tmem14c	-0.152479919	0.784066802
1501	Rragc	0.326207984	0.784961814
1502	Rbm42	0.201614612	0.784961814
1503	Pgm2l1	0.341306388	0.784961814
1504	Cop1	0.291707192	0.785155736
1505	Aven	0.32609793	0.785155736
1506	A630072M18Rik	-0.410546417	0.785155736
1507	Mob1b	-0.393046742	0.785155736
1508	Ftl1	-0.121206837	0.785155736
1509	Themis	0.175326917	0.785155736
1510	St13	0.195445994	0.785155736
1511	Timmdc1	0.45445929	0.785155736
1512	Tspan31	-0.328300814	0.785217109
1513	Cyb5r3	-0.391605999	0.785217109
1514	Wbp4	-0.261134424	0.786052787
1515	Ctsz	-0.246640489	0.786052992
1516	Commd1	0.213379233	0.786443902
1517	Cul3	0.235592364	0.786602905
1518	Chaf1a	0.355789567	0.786602905
1519	Vamp8	0.19427663	0.786685386
1520	Atg16l2	0.458621977	0.786685386
1521	Grb2	-0.13391651	0.786685386
1522	Ppp4c	-0.152728625	0.78797135
1523	Pycr2	0.310639259	0.79191929
1524	Lrrcc1	0.424879274	0.79191929
1525	Hectd3	-0.50359444	0.79191929
1526	Denr	-0.208440128	0.79191929
1527	Snrnp27	-0.300209125	0.79191929
1528	Ate1	0.349034434	0.79191929
1529	Mcrip1	0.259898997	0.79191929
1530	Twistnb	-0.259443041	0.79191929
1531	Ralbp1	0.176212039	0.79191929
1532	Ube2j2	-0.196199763	0.794159562
1533	Eif4h	-0.19182139	0.794159562
1534	Rap2a	0.464421919	0.794159562
1535	Pmm2	-0.29747097	0.794159562
1536	Psmc3	-0.178702696	0.795111556
1537	Caprin1	-0.18735603	0.795111556
1538	Spata5	0.296259527	0.796637298
1539	Sinhcaf	0.318859841	0.797171658
1540	Baz2a	0.29153175	0.797171658
1541	Plekha3	-0.341543004	0.798169567
1542	Stx12	0.368957204	0.798169567
1543	Erp29	-0.19375068	0.798169567
1544	Cnpy2	-0.275447004	0.798169567
1545	Aco2	-0.238482584	0.798169567
1546	Ubn1	0.176936285	0.798169567
1547	Eif1a	-0.294677033	0.798169567
1548	Fdps	0.236442906	0.799372018
1549	Micos10	-0.134068243	0.799372018
1550	Ndufc2	-0.15739189	0.799372018
1551	Syngr2	-0.200618697	0.799372018
1552	Trac	0.155500646	0.799372018
1553	Sept6	-0.199042858	0.799372018
1554	Aim2	0.261085765	0.7995171
1555	Pcmtd2	0.469853879	0.799917442
1556	Arglu1	0.168299556	0.801517401
1557	Ldah	0.2994052	0.802387119
1558	Gba	-0.400686315	0.802839206
1559	Ulbp1	0.430962489	0.802839206
1560	Tmtc2	-0.292668423	0.802839206
1561	Arl15	0.267875258	0.802839206
1562	Pum1	-0.232414759	0.803474947
1563	Trim35	0.324377439	0.803474947
1564	Glul	-0.223163884	0.804216057
1565	Fam189b	0.396568857	0.804216057
1566	Tpm3	-0.104218116	0.804216057
1567	Lrmp	-0.301399223	0.804216057
1568	Crebzf	0.293136533	0.804216057
1569	Xbp1	0.240144875	0.804216057
1570	Tmem256	0.193682626	0.804216057
1571	Vezf1	0.289951201	0.804216057
1572	Slc35b1	-0.267855492	0.804216057
1573	Wars	0.380118973	0.804216057
1574	Btbd9	-0.283968807	0.804216057
1575	Map4k2	0.292203973	0.804216057
1576	Sf1	-0.176633754	0.804216057
1577	Polr1c	-0.363145598	0.805806028
1578	Med20	0.442737521	0.805806028
1579	Slain1	-0.260534657	0.806173366
1580	Srm	-0.342147203	0.807151418
1581	Ppp1r15b	-0.297122795	0.807251067
1582	Cd84	0.250091926	0.807251067
1583	Pfkfb3	0.381105891	0.807251067
1584	Bmp7	-0.372703477	0.807251067
1585	Mcl1	-0.17045198	0.807251067
1586	Pttg1ip	0.299534028	0.807251067
1587	Crlf3	0.19516935	0.807251067
1588	Gm48099	-0.267485306	0.807251067
1589	Itm2b	0.100175286	0.807251067
1590	St3gal1	-0.22671078	0.807251067
1591	Usp38	-0.237459166	0.807258603
1592	Spag7	0.297154179	0.807258603
1593	Zfyve16	-0.396897279	0.807258603
1594	Yipf5	-0.301923307	0.807258603
1595	Cdk9	-0.28933778	0.807574785
1596	Glo1	0.24581567	0.807574785
1597	Fbl	-0.197807186	0.807723867
1598	Psmg4	-0.328174667	0.807723867
1599	Snrnp48	-0.278942346	0.807723867
1600	Mcm6	0.15153472	0.807841955
1601	Hars	-0.263313015	0.807841955
1602	Mfsd1	-0.374201139	0.810309741
1603	AU020206	0.154266065	0.810309741
1604	Gls	0.172885213	0.810949346
1605	Hpf1	-0.196895491	0.810949346
1606	Cep57	-0.313735345	0.811393248
1607	Scyl2	-0.332235824	0.811393248
1608	Emc3	-0.232885219	0.811659018
1609	Ddt	-0.282942265	0.811659018
1610	Selenom	0.382576865	0.811659018
1611	Smdt1	-0.126141805	0.811659018
1612	Mbp	0.265772603	0.811659018
1613	Pum3	-0.271638919	0.812929661
1614	C2cd5	0.349252529	0.813462828
1615	Med13	0.230894442	0.814014274
1616	Mrpl12	-0.210754165	0.814014274
1617	Atp5mpl	-0.132246013	0.814014274
1618	Myl12a	-0.095670002	0.814014274
1619	Mvp	-0.333910061	0.814904033
1620	Uap1	-0.237900431	0.816250579
1621	Rnf13	0.393132777	0.816387538
1622	Mrps30	0.288441612	0.816387538
1623	Stub1	-0.250164427	0.817467404
1624	Taf2	0.36345738	0.818576258
1625	Asxl1	0.259997304	0.818589911
1626	Nfkbiz	0.151070588	0.818589911
1627	Kif11	0.265183424	0.818589911
1628	Fbxo28	0.360699824	0.820048016
1629	2210016L21Rik	0.33100642	0.820048016
1630	Vdac3	-0.197273298	0.820048016
1631	Atp5f1	-0.12032739	0.821437777
1632	Cybc1	0.401812594	0.821559129
1633	Cdc5l	0.201548452	0.821559129
1634	Ttf1	0.463190061	0.822116072
1635	Apopt1	-0.306395488	0.823602791
1636	Scpep1	0.403242357	0.824711756
1637	Herc4	0.259733184	0.826023063
1638	Psma2	-0.13044821	0.826023063
1639	Ubr5	-0.214887189	0.826061672
1640	Ccnt1	-0.23685724	0.827969756
1641	Ptpn4	0.285267572	0.828737626
1642	Nup35	0.442038215	0.828737626
1643	Hipk2	-0.279763525	0.828737626
1644	Nqo2	0.37117674	0.828737626
1645	Gm2682	0.361202771	0.828737626
1646	Ncf4	0.250937792	0.828737626
1647	Abcf1	-0.151286518	0.828737626
1648	Napg	0.310775738	0.828737626
1649	Zfp52	-0.260378352	0.828910098
1650	Pgk1	-0.139900594	0.828910098
1651	Elovl6	-0.38985435	0.830433357
1652	Hdlbp	-0.197798832	0.830644205
1653	Pin1	-0.222858791	0.830644205
1654	Ubr2	0.236788415	0.830644205
1655	Hspe1	-0.142930083	0.830740114
1656	Pea15a	0.363641241	0.830740114
1657	Rsu1	-0.267066813	0.830740114
1658	Arrdc1	0.292348526	0.830740114
1659	Rassf3	0.388406873	0.830740114
1660	Ccl5	0.51269245	0.830740114
1661	Meaf6	0.24554307	0.831947964
1662	Arhgef1	-0.16541721	0.832939516
1663	Htatip2	-0.359611017	0.83362459
1664	Atp5e	-0.097824599	0.834490296
1665	Casp8ap2	-0.213076819	0.834490296
1666	Ep400	-0.218990941	0.834490296
1667	Znrf2	0.274969774	0.834490296
1668	Mtmr10	0.277647656	0.834490296
1669	Cnot2	0.233835988	0.834490296
1670	Camkmt	0.464735412	0.834490296
1671	Gpr174	-0.249815253	0.834490296
1672	Cdk6	0.2164648	0.834804462
1673	1600014C10Rik	-0.356629214	0.834804462
1674	Emc10	-0.232039972	0.834804462
1675	Polr2m	0.231905702	0.834804462
1676	Bdp1	-0.212839742	0.834804462
1677	Tfe3	0.406824153	0.834804462
1678	Tm9sf4	-0.341643433	0.83481196
1679	Sf3b6	-0.145255186	0.83481196
1680	Brip1os	0.329841049	0.835119301
1681	Mrpl44	0.429362744	0.835221068
1682	Cd82	-0.125030363	0.835221068
1683	Lmna	0.178853742	0.835221068
1684	Tent5c	-0.351210449	0.835221068
1685	Bcas2	-0.21583256	0.835221068
1686	Mtap	-0.343705664	0.835221068
1687	Alkbh6	0.346779118	0.835221068
1688	Use1	0.214676509	0.835221068
1689	Rhoa	-0.108377824	0.835221068
1690	Casc3	0.297287998	0.835221068
1691	Atp5j	-0.122474249	0.835221068
1692	1810030O07Rik	0.280373265	0.835221068
1693	Uba1	-0.165951033	0.835221068
1694	Tmem43	0.434805878	0.835298623
1695	Bcl2a1d	-0.18940791	0.835298623
1696	Sfswap	-0.300075383	0.835516189
1697	Tomm6	-0.12022276	0.836399175
1698	Fnbp1	0.11442772	0.837469152
1699	Abhd12	-0.303461812	0.837469152
1700	Slc25a51	-0.31207506	0.837469152
1701	Ythdf2	-0.261855066	0.837469152
1702	Cad	-0.408533667	0.837469152
1703	Arap2	-0.191970018	0.837469152
1704	Cox6a1	-0.09702686	0.837469152
1705	Exoc6b	0.315335493	0.837469152
1706	Cbl	0.240086083	0.837469152
1707	Ireb2	-0.324857658	0.837469152
1708	Metap2	0.155292505	0.837469152
1709	Stx8	-0.284218953	0.837469152
1710	Senp3	-0.364248342	0.837469152
1711	Acyp1	0.361076406	0.837469152
1712	Atp9b	-0.188069722	0.837469152
1713	Eef1g	-0.12156495	0.837469152
1714	Dis3l2	0.434030029	0.83950533
1715	Gtf2b	-0.217285326	0.83950533
1716	Rasa3	0.352680862	0.83950533
1717	Tubg1	0.374004603	0.83950533
1718	Vamp7	0.385490745	0.83950533
1719	Cse1l	-0.294377472	0.839815253
1720	Rfc2	0.216274611	0.839815253
1721	Nosip	0.324240795	0.839815253
1722	Susd3	0.305147467	0.839815253
1723	Ppil2	0.285982119	0.839815253
1724	Slc25a20	0.338287888	0.840907832
1725	A630001G21Rik	0.487686777	0.841024524
1726	Nol9	-0.368478728	0.841024524
1727	Fchsd2	-0.255732249	0.841024524
1728	Lemd3	-0.419130551	0.841024524
1729	Cep19	-0.440744517	0.841024524
1730	Thoc3	-0.355156642	0.842683203
1731	Plk4	-0.311309339	0.842927081
1732	Tnfrsf25	0.399005389	0.843928935
1733	Tiprl	-0.242614255	0.844115194
1734	Vim	0.093042464	0.844115194
1735	Arhgap15	-0.106097377	0.844115194
1736	Pus1	-0.32959148	0.844115194
1737	Eif3f	0.102617307	0.844115194
1738	Timm13	-0.152524742	0.844115194
1739	Wrnip1	0.298973884	0.844115194
1740	Sugt1	0.184474318	0.844115194
1741	Eif2b5	-0.317712277	0.844115194
1742	Trim36	0.398324982	0.844115194
1743	Ldb1	0.200485329	0.844115194
1744	CAAA01147332.1	-0.116114803	0.844115194
1745	Mtif2	0.384232161	0.844143169
1746	Rad21	0.147474205	0.844143169
1747	4932438H23Rik	-0.372056482	0.844143169
1748	Ndufb11	-0.12808935	0.844143169
1749	Knl1	0.275720605	0.846755944
1750	Usp3	0.228595213	0.846755944
1751	Gm7030	0.264019797	0.846755944
1752	Galm	0.363604706	0.846755944
1753	Ptprcap	0.10907102	0.846755944
1754	Dhdds	0.407194637	0.84780992
1755	Cic	0.410681872	0.84780992
1756	Sin3a	0.313729492	0.84780992
1757	Arhgdia	-0.120167426	0.84780992
1758	Gtpbp4	-0.184494628	0.84780992
1759	Hexb	-0.146285557	0.84780992
1760	Ank	0.336377283	0.84780992
1761	Cstf3	0.307217602	0.848517317
1762	Man2a2	-0.313199673	0.848995072
1763	Usf2	-0.321560111	0.849113012
1764	Mllt10	0.21683756	0.849382394
1765	Maea	0.277346281	0.849382394
1766	Plekhj1	0.178225889	0.849382394
1767	Spryd3	0.42232058	0.849382394
1768	mt-Nd4l	-0.094721091	0.849382394
1769	Adarb1	-0.330507109	0.8494477
1770	Hbp1	0.295065123	0.8494477
1771	Psma3	-0.12681504	0.8496797
1772	Sec61b	-0.112344934	0.850173986
1773	Lpgat1	0.298775604	0.852103879
1774	Ccdc107	-0.302028029	0.852103879
1775	Pop7	0.295862139	0.852103879
1776	Taf6	0.425484057	0.852103879
1777	Ppp1r15a	-0.164559602	0.852324544
1778	Ube4a	0.318713536	0.852512373
1779	Fam172a	0.198241471	0.852512373
1780	Apex1	-0.307607662	0.852512373
1781	Marcksl1	-0.434940162	0.853429852
1782	Saraf	0.131034668	0.853429852
1783	Sap130	0.389680334	0.853429852
1784	Trappc5	0.327282838	0.854474779
1785	Ndufa4	-0.105805506	0.854819159
1786	Scaper	0.305478301	0.855851521
1787	Bcap29	-0.246887403	0.855851521
1788	1110059E24Rik	-0.405464506	0.855851521
1789	Ccnt2	0.313950433	0.856252384
1790	Dedd2	0.420682133	0.856252384
1791	Nsun2	-0.249066338	0.856252384
1792	Trps1	0.189372857	0.856677125
1793	Qsox1	-0.337319686	0.856712441
1794	Cass4	0.383201875	0.856712441
1795	Golim4	0.431803852	0.856712441
1796	Sec24d	-0.399642982	0.856712441
1797	Pkn2	-0.217505293	0.856712441
1798	Fam126a	0.414255766	0.856712441
1799	Srsf9	0.190315447	0.856712441
1800	Arl6ip4	0.21402689	0.856712441
1801	Htra2	0.353662682	0.856712441
1802	Ptpn6	0.279366952	0.856712441
1803	Josd2	-0.301350528	0.856712441
1804	Bcat2	-0.313407083	0.856712441
1805	Nip7	-0.27936053	0.856712441
1806	Rnf111	-0.314692907	0.856712441
1807	Asf1a	-0.296092361	0.856712441
1808	Per1	0.202163817	0.856712441
1809	Vps53	0.312669207	0.856712441
1810	Csnk1d	-0.234218706	0.856712441
1811	Gpr68	0.345251544	0.856712441
1812	Mta1	0.367044894	0.856712441
1813	Kmt2d	-0.397698516	0.856712441
1814	Prr13	0.123933102	0.856712441
1815	Atp6v0e	-0.138558203	0.856712441
1816	Ythdc2	-0.373710068	0.856712441
1817	Fen1	0.247453146	0.856712441
1818	Cuedc2	-0.275310072	0.856712441
1819	Htatsf1	-0.240389979	0.856712441
1820	Arhgap4	0.251145955	0.856712441
1821	Ap1s2	0.252567272	0.856712441
1822	Cspp1	0.348390011	0.85822919
1823	Tnfsf10	-0.279432096	0.85822919
1824	Ccndbp1	0.26315578	0.858706699
1825	Glipr2	-0.17018492	0.858706699
1826	Bud23	-0.274943644	0.858706699
1827	Ddx49	-0.403400071	0.858706699
1828	Adi1	0.362862913	0.858706699
1829	Rin3	0.383183986	0.858706699
1830	Larp4	-0.195069938	0.858706699
1831	Ndufv2	-0.16075628	0.858706699
1832	Kif3b	0.394428694	0.858772039
1833	Nkapd1	-0.32908906	0.858772039
1834	9530068E07Rik	-0.279332657	0.858772039
1835	Exoc7	-0.406009377	0.858772039
1836	Smim14	-0.266988969	0.860384794
1837	Dcun1d5	-0.168768494	0.860384794
1838	Acot13	0.334537728	0.860384794
1839	Iqgap2	-0.144261637	0.860384794
1840	Rgs3	0.419504814	0.860891502
1841	Unc119b	0.374354855	0.860891502
1842	Med13l	0.246246237	0.860891502
1843	Smg6	0.209263709	0.860891502
1844	Zfp91	-0.159043924	0.860891502
1845	Prkce	0.339447334	0.861107781
1846	Fam129a	0.156477371	0.862399105
1847	Ggta1	-0.33057993	0.862399105
1848	Fam216a	-0.335704445	0.862399105
1849	Arl1	0.211374056	0.862399105
1850	Gch1	-0.248942338	0.862399105
1851	Got2	-0.191040787	0.862687512
1852	Mia2	-0.158640085	0.862687512
1853	Tspo	-0.118085395	0.862687512
1854	Rcn2	-0.339405694	0.862927095
1855	Kif1c	0.390533149	0.862927095
1856	Pcf11	-0.225495054	0.863013636
1857	Stt3b	-0.243739413	0.863013636
1858	Sh3rf1	0.243950547	0.863919429
1859	Poldip3	-0.271647212	0.863919429
1860	Svil	0.260284338	0.863919429
1861	Mfsd14a	0.221507638	0.864296344
1862	A430005L14Rik	0.345489934	0.864296344
1863	Tomm40	-0.277357911	0.864296344
1864	Amfr	-0.230871801	0.864296344
1865	Prps1l3	0.393433534	0.864296344
1866	Glud1	0.120832439	0.864296344
1867	Sacs	-0.326006093	0.864296344
1868	Zcrb1	-0.177398077	0.864296344
1869	Supt3	0.414113004	0.864296344
1870	Dennd1c	0.286116235	0.864296344
1871	Sos1	-0.353487002	0.864296344
1872	Msh6	0.346270349	0.864296344
1873	Gdi1	0.300610014	0.864296344
1874	Trim11	0.392616353	0.864682826
1875	Luc7l3	0.173782422	0.864803131
1876	Lyn	0.597285941	0.8651487
1877	Cd2bp2	0.225646891	0.86697229
1878	Cenpq	0.346193857	0.86697229
1879	Itpkb	-0.14233578	0.867224228
1880	Add3	0.199272095	0.867665912
1881	Hivep2	-0.124436259	0.867767354
1882	Ybx1	-0.088573561	0.867998311
1883	Marf1	-0.274780152	0.867998311
1884	Fam174a	0.317791994	0.869012736
1885	Nusap1	0.254509615	0.869012736
1886	Zdhhc21	0.266148401	0.869012736
1887	Gsk3a	0.231312587	0.869012736
1888	Atp10a	-0.198795139	0.869012736
1889	Snrpa1	-0.196410128	0.869012736
1890	Manf	-0.130232094	0.869012736
1891	Crebrf	0.263819194	0.869012736
1892	Ubash3a	-0.171476198	0.869012736
1893	Mppe1	0.344942283	0.869012736
1894	Atic	-0.192196561	0.869299853
1895	Ddx18	0.220909604	0.869299853
1896	Jazf1	0.368072872	0.869299853
1897	Ints13	-0.320654961	0.869299853
1898	Polr2c	0.191857781	0.869299853
1899	Ppm1d	0.322794567	0.869299853
1900	Rpl38	-0.080224653	0.869299853
1901	Uqcrb	-0.134768982	0.869299853
1902	Akap8l	0.292451244	0.869299853
1903	Jmjd1c	0.13861162	0.869388199
1904	Atp5o	-0.113353724	0.870484857
1905	Zdhhc5	-0.328739085	0.871332958
1906	Hsd17b12	-0.223515809	0.871332958
1907	Park7	-0.136363153	0.871332958
1908	Mfsd10	-0.259365237	0.871332958
1909	Mkln1	0.234858567	0.871332958
1910	Adam10	0.193308631	0.871332958
1911	Reps1	0.29145008	0.871332958
1912	Tnfrsf10b	-0.398807227	0.871332958
1913	Atad2	0.161738122	0.871332958
1914	Samd4b	-0.345165606	0.871424415
1915	Tfdp1	-0.208053293	0.871424415
1916	Wdfy2	0.233363881	0.871424415
1917	Rftn1	0.176745212	0.871573957
1918	Zup1	-0.244736697	0.872016161
1919	Cdc25b	0.228266452	0.872883504
1920	Ankrd13c	-0.306817657	0.872883504
1921	Slc35e2	-0.313193679	0.872883504
1922	Rsbn1l	-0.138792428	0.872883504
1923	Mcm2	-0.174711902	0.872883504
1924	Rps13	-0.071070851	0.872883504
1925	Krr1	0.298563876	0.872883504
1926	Gosr2	-0.306346258	0.872883504
1927	Cbx4	0.268116523	0.872883504
1928	Churc1	-0.288990264	0.872883504
1929	Rps6ka5	-0.20612552	0.872883504
1930	Nol7	-0.122032867	0.872883504
1931	Pnp	-0.228467079	0.872883504
1932	Mtmr12	0.252641991	0.872883504
1933	Safb2	-0.228963464	0.872883504
1934	Hspa9	-0.181700049	0.872883504
1935	Grk2	0.165562517	0.872883504
1936	Atl3	0.195098038	0.872883504
1937	Gpr146	-0.423604792	0.872954131
1938	Hspa8	0.091290687	0.874890641
1939	Ube2n	-0.144171601	0.874890641
1940	Ormdl2	0.270840489	0.874890641
1941	Mzt1	0.28902229	0.875626186
1942	Srrt	-0.196788413	0.875697748
1943	Ciapin1	-0.283022726	0.875697748
1944	Eef1akmt2	0.33125284	0.876039615
1945	1600002K03Rik	0.28081974	0.876039615
1946	Pi4ka	-0.25183791	0.876314343
1947	Fam168b	0.223597989	0.876572506
1948	Morf4l1	-0.100873793	0.876572506
1949	Galnt6	-0.222699814	0.881440764
1950	Cstb	-0.165410555	0.881758385
1951	Zfp592	0.318726416	0.881880084
1952	Osbpl3	-0.163743441	0.88190484
1953	Dusp11	-0.151964184	0.88190484
1954	Hacd3	0.17960702	0.882825672
1955	Nfkbia	0.109252968	0.882825672
1956	Cpne1	-0.249935568	0.883395642
1957	Scand1	0.156661512	0.883395642
1958	Ctss	0.205114131	0.883395642
1959	Pitpna	-0.129914433	0.883430932
1960	Ttc1	-0.280326244	0.88508974
1961	Ripk3	-0.220336817	0.88508974
1962	Hypk	-0.411688645	0.885887126
1963	Eif3i	-0.129905742	0.885887126
1964	Ccng2	0.38295167	0.885887126
1965	Plekha2	-0.182243122	0.885887126
1966	Taf1d	0.149727878	0.885887126
1967	Nrbf2	-0.261719612	0.885887126
1968	Rnf41	0.356435191	0.885887126
1969	Trappc1	-0.207578926	0.885887126
1970	Arl4a	0.238696016	0.885887126
1971	Ccnk	-0.29490681	0.885887126
1972	Ywhaz	-0.08326487	0.885887126
1973	Atp13a3	-0.188838358	0.885887126
1974	Rpl37	0.075178672	0.886798325
1975	Ppp1r16b	-0.148555645	0.888862636
1976	Gid8	-0.286802439	0.888862636
1977	Ints8	0.255990208	0.888862636
1978	Tmem64	-0.168868755	0.888862636
1979	Cdk5	-0.338669533	0.888862636
1980	Stap1	0.212124047	0.888862636
1981	Trim56	0.349442548	0.888862636
1982	Tmem209	0.365644322	0.888862636
1983	Mkrn2	0.285150814	0.888862636
1984	Ptpn9	0.303230226	0.888862636
1985	Txnl4a	0.268341524	0.888862636
1986	Dpf2	0.286258859	0.888862636
1987	Rock2	0.188145361	0.889506073
1988	Uimc1	0.2461341	0.892358535
1989	Nub1	-0.248824998	0.893476474
1990	Impad1	0.31460412	0.894330227
1991	Pes1	-0.259238057	0.894645904
1992	Vav1	0.271305573	0.894645904
1993	Selenof	-0.121104395	0.894867772
1994	Rnf20	0.186525513	0.894867772
1995	Mthfd1l	-0.296060268	0.894867772
1996	Tmem165	-0.23066631	0.895271344
1997	Tnfaip8l1	-0.363540636	0.896439121
1998	Lamp2	-0.25990746	0.896439121
1999	Vma21	-0.217388679	0.896439121
2000	Krcc1	0.202404623	0.896511921
2001	Tmem131	0.257588822	0.896826756
2002	Surf2	0.3688427	0.896826756
2003	Mtx1	0.259785797	0.896826756
2004	Slco3a1	-0.167383034	0.896826756
2005	Gabarap	-0.130908788	0.896826756
2006	Ryk	0.365442811	0.896922572
2007	Il27ra	0.191047719	0.89699366
2008	Pgam5	0.315239734	0.897297488
2009	Frmd8	0.294993486	0.897297488
2010	Zfp451	-0.378039632	0.897606561
2011	Mgat5	0.181152563	0.897606561
2012	Copa	-0.17380431	0.897606561
2013	Ifi203	-0.182719987	0.897606561
2014	Atp5c1	-0.10375044	0.897606561
2015	Arpc5l	0.199993367	0.897606561
2016	Dpm3	-0.181227096	0.897606561
2017	Capza1	-0.118242574	0.897606561
2018	Mcub	0.396765368	0.897606561
2019	Tmem59	0.154096372	0.897606561
2020	Tmem222	-0.288800855	0.897606561
2021	E2f2	0.366662099	0.897606561
2022	Mrto4	-0.275417264	0.897606561
2023	Ing3	-0.287309591	0.897606561
2024	Herc3	-0.304797756	0.897606561
2025	Snrpd2	-0.126563223	0.897606561
2026	Zpr1	0.271490478	0.897606561
2027	Cmc1	0.235119046	0.897606561
2028	Lta4h	0.181225276	0.897606561
2029	Mettl1	-0.381168891	0.897606561
2030	Vrk2	0.316858024	0.897606561
2031	Rmnd5b	0.359356095	0.897606561
2032	Sypl	0.234062983	0.897606561
2033	Bcl11b	0.159566637	0.897606561
2034	Hist1h1e	-0.23239529	0.897606561
2035	Ccnh	0.270035395	0.897606561
2036	Zfp131	0.238932613	0.897606561
2037	Ipo5	-0.217497521	0.897606561
2038	Tuba1b	-0.12148186	0.897606561
2039	Tmem39a	-0.378649705	0.897606561
2040	Pglyrp2	-0.319841936	0.897606561
2041	Elp2	0.323340057	0.897606561
2042	Tpgs2	-0.318861158	0.897606561
2043	Paip2	0.147115667	0.897606561
2044	Ppp1r14b	-0.151609559	0.897606561
2045	Kdm5c	0.204562719	0.897606561
2046	Uba7	-0.353273712	0.897755526
2047	Hmgn2	0.126966061	0.897857869
2048	Gas2l3	-0.357754756	0.897857869
2049	Paqr4	0.376460413	0.897857869
2050	Eif4g2	-0.096200977	0.898547684
2051	Tpp2	0.166212484	0.898827779
2052	Mvb12b	0.289701413	0.898827779
2053	Ccdc34	0.234729593	0.898827779
2054	Tbl1xr1	0.163362088	0.898827779
2055	Tnrc6a	-0.191209942	0.898827779
2056	Hyou1	-0.259756416	0.898827779
2057	Cd3e	-0.094584338	0.898827779
2058	Pdcd7	0.297036506	0.898827779
2059	Ahi1	0.301090209	0.898827779
2060	Hist1h2ab	-0.327059838	0.898827779
2061	Elob	-0.085463316	0.898827779
2062	Atp5a1	-0.106688117	0.898827779
2063	BE692007	0.337593806	0.898827779
2064	Ms4a6b	-0.17362808	0.898827779
2065	Psmd10	0.285405883	0.898827779
2066	Csrp1	-0.164463222	0.899437345
2067	Capn2	0.149795072	0.899437345
2068	Rpl7a	-0.072048801	0.899437345
2069	Tmx2	0.308376838	0.899437345
2070	Slc43a3	0.239088587	0.899437345
2071	Mysm1	-0.250188331	0.899437345
2072	Osbpl9	-0.181755644	0.899437345
2073	Pgd	0.235411808	0.899437345
2074	Faap20	0.254420565	0.899437345
2075	Rbpj	-0.098752565	0.899437345
2076	Pitpnb	-0.219872799	0.899437345
2077	Wipi2	-0.341142125	0.899437345
2078	2610001J05Rik	-0.290712426	0.899437345
2079	Ubn2	0.19676366	0.899437345
2080	Magohb	-0.362037966	0.899437345
2081	H2afj	-0.110994512	0.899437345
2082	Prkd2	0.337397915	0.899437345
2083	Map4k1	0.230941885	0.899437345
2084	Lin37	0.340308052	0.899437345
2085	Emp3	-0.094447869	0.899437345
2086	Cyfip1	0.223733013	0.899437345
2087	Mtmr2	0.332877038	0.899437345
2088	Ppan	-0.293052492	0.899437345
2089	Tspan3	0.391286017	0.899437345
2090	Aagab	0.301009991	0.899437345
2091	Slc9a9	0.136417388	0.899437345
2092	Prkar2a	-0.334105139	0.899437345
2093	Scml4	0.301573116	0.899437345
2094	Cabin1	0.24217358	0.899437345
2095	Arrb2	-0.170140889	0.899437345
2096	Spop	0.195153404	0.899437345
2097	Taf1b	0.293461169	0.899437345
2098	Cog5	0.232331413	0.899437345
2099	Vti1b	-0.176084488	0.899437345
2100	Cep128	0.360923443	0.899437345
2101	Gmnn	0.193450401	0.899437345
2102	Prmt5	-0.27116029	0.899437345
2103	Farp1	0.318639684	0.899437345
2104	Rac2	-0.086870892	0.899437345
2105	Eif4b	0.156024952	0.899437345
2106	Aaas	0.326841916	0.899437345
2107	Pak2	-0.099540399	0.899437345
2108	Pgp	0.265430484	0.899437345
2109	Ppp1r18	0.129315648	0.899437345
2110	Rpp21	0.200743041	0.899437345
2111	Birc6	-0.126511409	0.899437345
2112	Smarca2	-0.193888874	0.899437345
2113	Slc25a28	0.312173635	0.899437345
2114	Ccdc186	-0.279184591	0.899437345
2115	Diaph2	0.223824868	0.899437345
2116	Emc4	-0.201365787	0.899939733
2117	Mrpl28	-0.230255708	0.899939733
2118	Tiparp	-0.257917174	0.900183079
2119	Arl6ip1	-0.122614954	0.900183079
2120	Rbmxl1	0.260501445	0.900183079
2121	Gps2	0.187949828	0.900183079
2122	Tdp2	-0.321519131	0.900183079
2123	Erh	-0.262962219	0.900218613
2124	Dcp1a	-0.337271323	0.900218613
2125	Acot9	0.225181065	0.900218613
2126	Plk3	0.166091692	0.903611104
2127	Ndufa7	-0.127963652	0.903611104
2128	Ubap2	-0.236102265	0.903674963
2129	Trbv20	-0.351743545	0.903674963
2130	Avl9	-0.27293053	0.903674963
2131	Thy1	0.103652322	0.903674963
2132	Micu1	-0.261831415	0.903674963
2133	Mrpl27	0.238754286	0.903674963
2134	Snapc1	-0.219410727	0.903674963
2135	Micu2	0.170142957	0.903674963
2136	Tm9sf2	-0.19740601	0.903674963
2137	Cblb	0.16896315	0.903674963
2138	Vcpip1	-0.260739164	0.903802766
2139	Rab5if	0.15855034	0.903802766
2140	Fgl2	0.090933136	0.903802766
2141	Aff1	-0.198283711	0.903802766
2142	Eps15l1	-0.314912391	0.903802766
2143	Acp5	0.165432156	0.903802766
2144	Gnai2	0.087075749	0.903802766
2145	Limd1	0.27160147	0.903802766
2146	1190007I07Rik	-0.364262478	0.903802766
2147	Gm17745	0.304901169	0.903802766
2148	Sec61g	-0.107361116	0.903802766
2149	Cpsf2	-0.189367162	0.903802766
2150	Yipf4	0.189975539	0.903802766
2151	Hdac8	0.331354494	0.903802766
2152	Adipor1	0.162079371	0.90409557
2153	Dbi	-0.112671903	0.904612457
2154	Nucb1	-0.16378707	0.904612457
2155	Gm42031	0.573573753	0.904612457
2156	Cklf	0.231593547	0.904612457
2157	Amd1	0.358135807	0.904612457
2158	Prkcd	-0.278147827	0.904612457
2159	Phf5a	-0.155358529	0.904612457
2160	Rab12	-0.366033261	0.904612457
2161	Rpl17	0.069515809	0.904612457
2162	Spidr	-0.371847599	0.904811788
2163	Dennd2d	-0.309668369	0.904907627
2164	Slc7a1	-0.234464283	0.904907627
2165	Gopc	0.284936854	0.904907627
2166	Xpo1	0.187390074	0.904907627
2167	Maml1	-0.327673674	0.904907627
2168	Naa16	-0.264752989	0.904907627
2169	Lrpprc	0.277326527	0.904907627
2170	Trim44	0.260236426	0.905331107
2171	Srp72	0.148546765	0.905331107
2172	Kcmf1	0.20346854	0.905331107
2173	Paf1	-0.236563571	0.905331107
2174	Ndufab1	0.139578313	0.905331107
2175	Srprb	-0.28505873	0.905331107
2176	Acaca	-0.349550622	0.905331107
2177	Ppp4r3a	0.175178934	0.905331107
2178	Serinc5	0.320956726	0.905331107
2179	Ppp1r10	-0.202220066	0.905331107
2180	Tspan5	0.307332643	0.906247291
2181	P2ry10	-0.1409373	0.906247291
2182	Uspl1	-0.303229074	0.906689827
2183	Timm50	0.215538004	0.906689827
2184	Rbms2	-0.37454335	0.906689827
2185	Tbca	0.112664931	0.906689827
2186	Mrpl20	-0.153754638	0.906758897
2187	Wasl	0.234624362	0.906865016
2188	Kars	-0.225928651	0.907752763
2189	Padi2	-0.225216715	0.907958598
2190	Ctdsp2	0.3110589	0.907958598
2191	Hmgcr	-0.205401224	0.907958598
2192	Dek	0.092913255	0.908617708
2193	Uba6	-0.292758583	0.908891832
2194	Fam92a	0.250558307	0.908923122
2195	Piezo1	-0.286056987	0.908923122
2196	Rnpep	0.188677555	0.909363408
2197	Clpx	0.30708118	0.909363408
2198	Cox6c	-0.085405659	0.909363408
2199	Dgcr2	-0.316594913	0.909363408
2200	Aldh18a1	0.299445961	0.909363408
2201	Smarcd2	-0.216113264	0.909742117
2202	Mpc1	-0.144356399	0.909742117
2203	Oga	0.155356474	0.909742117
2204	Rnasel	-0.346488841	0.909955987
2205	Eif2a	0.184543651	0.909955987
2206	Zbtb8os	-0.204722425	0.909955987
2207	Tmem41b	-0.30008373	0.909955987
2208	Dnajc13	-0.203831433	0.909955987
2209	Cnn2	0.090813868	0.909955987
2210	Rab1a	-0.147597252	0.909955987
2211	Sptbn1	0.150908481	0.909955987
2212	2410006H16Rik	0.115411511	0.909955987
2213	Ftsj3	-0.234080345	0.909955987
2214	Pqlc3	0.249477028	0.909955987
2215	Syne2	-0.359738083	0.909955987
2216	Faf2	-0.223110622	0.909955987
2217	Mtrex	-0.247140746	0.909955987
2218	Fam120b	0.319828532	0.909955987
2219	Ccnd3	0.143770983	0.909955987
2220	Oard1	0.320596057	0.909955987
2221	Ube2d2a	-0.124091799	0.909955987
2222	Bbip1	-0.200591808	0.909955987
2223	Ptprc	-0.078303128	0.910619683
2224	Ndufa8	-0.156100716	0.910619683
2225	Traf6	-0.23377761	0.910619683
2226	Mrpl9	0.195628257	0.910619683
2227	1110065P20Rik	0.3496826	0.910619683
2228	Fam133b	0.185046125	0.910619683
2229	Ube3b	0.328292996	0.910619683
2230	Ptpn11	-0.212849162	0.910619683
2231	Zdhhc4	-0.331571623	0.910619683
2232	Bet1	0.344837844	0.910619683
2233	Rpn1	-0.160453378	0.910619683
2234	Tmem126a	0.2197378	0.910619683
2235	Ipo7	-0.175200943	0.910619683
2236	Trak1	-0.336699949	0.910619683
2237	Higd1a	-0.151969122	0.910619683
2238	Ccr1	0.266980576	0.910619683
2239	Tnfaip3	0.084604773	0.910619683
2240	Rab5b	0.357608924	0.910619683
2241	Actr2	-0.091309733	0.910619683
2242	Cdk12	-0.215970539	0.910619683
2243	Nmt1	-0.222102021	0.910619683
2244	Klhdc2	0.274245965	0.910619683
2245	Senp2	-0.19628873	0.910619683
2246	Lsg1	-0.266643744	0.910619683
2247	Agpat4	-0.276830256	0.910619683
2248	Bin1	0.208066818	0.910619683
2249	Dnmbp	-0.306963809	0.910619683
2250	Zfp950	0.360422924	0.910619683
2251	Wwp1	0.286316277	0.911019708
2252	Scaf8	0.180582111	0.911019708
2253	Slc52a2	0.318774184	0.911937012
2254	Dhx9	-0.116729678	0.912003843
2255	Adrm1	-0.250459993	0.912003843
2256	Clasp2	-0.239047294	0.912003843
2257	Msi2	0.150024005	0.912003843
2258	Nploc4	-0.282530316	0.912003843
2259	Dnttip2	-0.174497269	0.912384038
2260	Hipk3	0.247684941	0.913347507
2261	Srsf6	-0.155086047	0.913347507
2262	Ube2c	0.2704977	0.913347507
2263	Larp1b	-0.233618303	0.913347507
2264	Mef2d	-0.247279452	0.913347507
2265	Foxd2os	0.299704721	0.913347507
2266	Tesc	0.196313601	0.913347507
2267	Hip1	0.16543791	0.913347507
2268	Tnpo3	-0.195666317	0.913347507
2269	Bhlhe40	0.093954007	0.913347507
2270	Selenos	-0.160583938	0.913347507
2271	Fto	0.286431891	0.913347507
2272	Utp4	-0.362168508	0.913347507
2273	Cish	-0.119463665	0.913347507
2274	Esyt1	-0.105982607	0.913347507
2275	Jmjd6	-0.283050353	0.913347507
2276	Tk1	0.216617916	0.913347507
2277	Fcf1	-0.1781637	0.913347507
2278	Mrs2	-0.3284877	0.913347507
2279	Eef1e1	-0.223571184	0.913347507
2280	Sqle	0.321647187	0.913347507
2281	Grap2	-0.11124736	0.913347507
2282	Tra2b	0.130571705	0.913347507
2283	Hcls1	-0.121013852	0.913347507
2284	Plcl2	0.2128086	0.913347507
2285	Wdr43	-0.194118534	0.913347507
2286	Smc3	0.130758233	0.913347507
2287	Ube2a	-0.145688393	0.913347507
2288	Letm1	0.204122469	0.9133634
2289	Papola	0.134690354	0.9133634
2290	Wtap	0.211530308	0.9133634
2291	Xist	0.093244095	0.9133634
2292	Rpf2	0.294097642	0.913400442
2293	Cog8	0.341520718	0.913948661
2294	Pip4k2c	-0.329865998	0.913948661
2295	Ranbp1	-0.110608574	0.913948661
2296	Trip12	-0.151971198	0.913999955
2297	Pxmp4	0.318345314	0.913999955
2298	Sit1	0.216152044	0.913999955
2299	Maco1	-0.273852159	0.913999955
2300	Pde4a	-0.340266104	0.913999955
2301	Sept9	0.111841125	0.913999955
2302	Inf2	-0.275202747	0.913999955
2303	Thap7	0.270515308	0.913999955
2304	Impact	-0.330337318	0.913999955
2305	Emd	-0.159332654	0.913999955
2306	Oser1	-0.22611709	0.914033097
2307	Snrnp40	0.167184694	0.914033097
2308	M6pr	-0.135700431	0.914033097
2309	Snrnp25	-0.179683682	0.914033097
2310	Psma6	-0.122379362	0.914033097
2311	Lrp10	-0.171838695	0.914033097
2312	Oxr1	0.263139797	0.914033097
2313	Sdhb	-0.104992199	0.914083528
2314	Rgs16	-0.276031009	0.915699825
2315	Rbm18	-0.319425193	0.915699825
2316	2510039O18Rik	-0.222549179	0.915699825
2317	Atp5j2	-0.085456324	0.915699825
2318	Fam136a	-0.326435781	0.915699825
2319	Bnip3l	0.145428053	0.915699825
2320	Vdr	0.243752702	0.915699825
2321	Mcph1	0.294489196	0.91666947
2322	Aftph	-0.19393009	0.91666947
2323	Def6	-0.150709445	0.91666947
2324	Stam2	0.232829176	0.916961955
2325	Hgsnat	0.347682273	0.916961955
2326	Cdc34	-0.203561255	0.916961955
2327	Msl3	0.244040423	0.916961955
2328	Dpm2	0.203135026	0.917553156
2329	Nop10	-0.133422253	0.917553156
2330	Cnot10	0.254031121	0.917553156
2331	Racgap1	0.199500193	0.917553156
2332	Fbxl5	0.324746233	0.918172107
2333	Ppp1r11	-0.155140784	0.918172107
2334	Banf1	-0.099618395	0.918172107
2335	Nif3l1	-0.359298116	0.91818084
2336	Bcl2l12	0.355064456	0.919648626
2337	Hadha	-0.145328173	0.920244302
2338	Prkab1	-0.317879404	0.920244302
2339	Casp4	0.241844787	0.920244302
2340	Psmd5	-0.357020092	0.920719255
2341	Wac	0.128559384	0.920719255
2342	Zap70	-0.119599387	0.920829416
2343	Pex19	-0.334572709	0.920829416
2344	Tubgcp5	0.329624138	0.920829416
2345	Map3k5	0.160005402	0.920829416
2346	Mthfd2	0.175817134	0.92095351
2347	Suclg1	-0.182768321	0.921468214
2348	Rps23	0.072485622	0.921468214
2349	Sdhaf1	0.247438254	0.921688351
2350	Nsrp1	-0.210258188	0.921688351
2351	Card19	0.209640058	0.921688351
2352	Tmem160	-0.141219307	0.922164565
2353	Hmgxb4	0.253351234	0.922164565
2354	Sptssa	0.149139678	0.922479498
2355	S100a4	0.081918693	0.92288729
2356	Nfyb	0.219919656	0.922937571
2357	Bmp2k	0.320428335	0.922994031
2358	Zbtb1	-0.174070668	0.922994031
2359	H13	-0.141146705	0.924121508
2360	Upf3a	0.212656875	0.924263918
2361	Thoc7	0.14176638	0.924263918
2362	Actl6a	-0.155093125	0.925105025
2363	Trbv13-1	0.686786299	0.925105025
2364	Dipk2a	-0.254177805	0.925105025
2365	Zhx1	0.275497109	0.925105025
2366	Arf3	-0.225937613	0.925105025
2367	Mrps28	-0.194173858	0.926392833
2368	Mpv17l2	-0.252819079	0.926392833
2369	Cstf2	0.284261357	0.926392833
2370	Nvl	0.251049988	0.926849801
2371	Ctsa	-0.159351617	0.926849801
2372	Mbnl1	0.079173645	0.926849801
2373	Polr2j	-0.165794236	0.926849801
2374	Resf1	-0.168623245	0.926849801
2375	Crtc3	0.174312402	0.926849801
2376	Nmb	-0.351227837	0.926849801
2377	Unc50	-0.256380187	0.927218366
2378	Inpp1	-0.27686102	0.927218366
2379	Dclre1c	0.379896656	0.927218366
2380	Sh3glb2	-0.244030915	0.927218366
2381	Rbl1	0.243026385	0.927218366
2382	Acot8	0.266508861	0.927218366
2383	Cct3	-0.127850266	0.927218366
2384	Hax1	0.235486828	0.927218366
2385	Lrif1	0.297737603	0.927218366
2386	Pnrc2	0.222756645	0.927218366
2387	Tardbp	0.156942792	0.927218366
2388	Psmc2	-0.162414177	0.927218366
2389	Nfu1	-0.217674833	0.927218366
2390	Il16	0.24163121	0.927218366
2391	Ikbkb	-0.183462594	0.927218366
2392	Gtf3c6	-0.235285321	0.927218366
2393	P4ha1	0.252220032	0.927218366
2394	Helb	0.275073575	0.927218366
2395	Ogdh	-0.157109373	0.927218366
2396	Atox1	-0.113388801	0.927218366
2397	Ap2b1	-0.176022761	0.927218366
2398	Dcaf7	-0.207639129	0.927218366
2399	Pnn	0.134878997	0.927218366
2400	Timm9	0.33739415	0.927218366
2401	Ifi27	-0.162035472	0.927218366
2402	Nsd1	0.150419835	0.927218366
2403	Ankra2	0.300928191	0.927218366
2404	Uchl3	-0.182010095	0.927218366
2405	Fbxl6	-0.253202713	0.927218366
2406	Slc38a1	-0.123569371	0.927218366
2407	Dnah8	0.234126479	0.927218366
2408	Hdhd2	0.331600557	0.927218366
2409	Gsto1	-0.353520702	0.927218366
2410	Prps1	-0.242645898	0.927218366
2411	mt-Nd1	-0.071667492	0.927218366
2412	Hmgb3	0.159144349	0.927284012
2413	Svbp	-0.213764137	0.928190803
2414	Snhg3	-0.236011494	0.928190803
2415	Ercc5	0.282546711	0.928203257
2416	Ivns1abp	-0.162103246	0.928203257
2417	Dnajc1	-0.140340046	0.928203257
2418	Sptan1	0.157437495	0.928203257
2419	Cbfa2t2	0.300160196	0.928203257
2420	Usp24	0.224345461	0.928203257
2421	Utp3	0.175890733	0.928203257
2422	Kmt5a	0.150776269	0.928203257
2423	Chchd3	0.159350166	0.928203257
2424	Clns1a	-0.1958248	0.928203257
2425	Pkn1	0.179585819	0.928203257
2426	Mettl16	0.250644194	0.928203257
2427	Trp53i13	0.242484578	0.928203257
2428	Gm43305	0.619891019	0.928203257
2429	Rmc1	0.288439742	0.928203257
2430	Rtn3	-0.116505237	0.928203257
2431	Slk	-0.143531463	0.928203257
2432	Wdr5	-0.278410205	0.928415655
2433	Nceh1	-0.282874336	0.928415655
2434	Slc6a6	-0.200740598	0.928415655
2435	Taldo1	-0.104485272	0.928415655
2436	Dpysl2	0.205823648	0.928849895
2437	Tmsb4x	-0.05397205	0.928849895
2438	Polr2i	0.240954939	0.929061324
2439	Cdc42se2	0.135465049	0.929321118
2440	Dnajc19	-0.148861957	0.929332376
2441	Snrpd3	-0.103738414	0.929372672
2442	Golga7	0.191762951	0.929695897
2443	Ip6k1	-0.255941756	0.929695897
2444	Ilrun	-0.214753462	0.929695897
2445	Pcmtd1	0.219114754	0.930244822
2446	Tmem183a	-0.245241438	0.930244822
2447	Morrbid	-0.18413198	0.930244822
2448	Rbis	-0.176321983	0.930244822
2449	Mdn1	-0.207887479	0.930244822
2450	Rps6ka1	-0.13621937	0.930244822
2451	Kif1b	0.252658458	0.930244822
2452	Crlf2	-0.145058205	0.930244822
2453	Cops7a	0.350920018	0.930244822
2454	Wrn	0.225707536	0.930244822
2455	Slc10a7	0.267029628	0.930244822
2456	Cmc2	0.232824978	0.930244822
2457	Fbxo9	-0.2569778	0.930244822
2458	Fancl	0.304735763	0.930244822
2459	Nlk	-0.238694186	0.930244822
2460	Synj2bp	0.221867491	0.930244822
2461	Ssr1	-0.163649256	0.930244822
2462	Ppp3cc	0.256780908	0.930244822
2463	Cpsf1	-0.28174357	0.930244822
2464	Dnajb11	-0.1304864	0.930244822
2465	Ric1	-0.226480685	0.930244822
2466	Hprt	-0.121125946	0.930244822
2467	Cdkn1b	0.13426257	0.930411496
2468	Zmat5	0.199781053	0.930521482
2469	Cr1l	-0.14781827	0.930707913
2470	Ifnar1	-0.154506318	0.930941804
2471	Glrx	-0.146565454	0.930977876
2472	Rpl23	-0.06113046	0.931146143
2473	Rb1	0.130561637	0.931146143
2474	Rassf2	0.289787178	0.931285152
2475	Lzic	0.268113563	0.931285152
2476	Kcnq1ot1	-0.196320143	0.931285152
2477	Tmem208	-0.168794657	0.931285152
2478	Nfrkb	0.236132114	0.931285152
2479	Ctdnep1	-0.196695625	0.931285152
2480	Psmc6	0.132220666	0.931285152
2481	Mdp1	0.189211893	0.931285152
2482	Lnpep	0.134331235	0.931285152
2483	Rchy1	-0.205400569	0.931363152
2484	Arhgap25	0.179173972	0.931363152
2485	Nipbl	0.10972577	0.931363152
2486	Ubtf	0.130091869	0.931526907
2487	Hsd17b4	-0.294463485	0.931526907
2488	Qars	0.191707491	0.931600681
2489	Fam114a2	0.220567239	0.931600681
2490	Glrx5	0.159358902	0.931600681
2491	Exoc3	-0.168916149	0.931600681
2492	Actr8	0.300883434	0.931600681
2493	Mrpl13	0.15347767	0.931600681
2494	Eif2s1	-0.133900606	0.931882363
2495	Cdc42	-0.067766739	0.932494708
2496	Mrpl15	0.157720015	0.932627495
2497	Ino80d	0.182831639	0.932627495
2498	Epb41	-0.171729485	0.932627495
2499	Gtf2a2	0.184420672	0.932627495
2500	Acly	-0.15575532	0.932627495
2501	1110038F14Rik	0.263619563	0.932627495
2502	Kansl2	0.273820408	0.932627495
2503	Ier3ip1	-0.122701084	0.932627495
2504	Ctdspl2	0.20030482	0.93366023
2505	Magi3	-0.305669437	0.934179139
2506	Mark2	0.149718034	0.934717342
2507	Il18rap	0.238320734	0.935659617
2508	Mrpl41	0.186583255	0.935659617
2509	Mapkap1	0.177217888	0.935659617
2510	Qdpr	-0.207490765	0.935659617
2511	Mtpn	-0.129788992	0.935659617
2512	Trbc2	-0.184536769	0.935659617
2513	Etnk1	-0.195021409	0.935659617
2514	Bckdk	-0.285207632	0.935659617
2515	D8Ertd738e	-0.098209631	0.935659617
2516	Tmem30a	0.127552308	0.935659617
2517	Fam207a	-0.27671163	0.935659617
2518	Mgat1	-0.310721092	0.935659617
2519	Zzef1	0.192580243	0.935659617
2520	Ddx52	-0.212828092	0.935659617
2521	Smarce1	-0.107654532	0.935659617
2522	Cast	0.106443079	0.935659617
2523	Wdhd1	-0.320870901	0.935659617
2524	Plec	0.126993412	0.935659617
2525	Smarcd1	-0.232246862	0.935659617
2526	Crkl	0.223227697	0.935659617
2527	Atad1	-0.235049198	0.935659617
2528	Mrpl43	0.16732093	0.935659617
2529	Rbmx	0.200639517	0.935659617
2530	Dennd1b	0.175608563	0.936354379
2531	Bloc1s6	0.277367709	0.936354379
2532	Nfx1	0.217419504	0.936354379
2533	Txndc12	0.28949036	0.936354379
2534	Dnajc11	-0.339604544	0.936354379
2535	Braf	-0.20806081	0.936354379
2536	Trbv2	0.284253887	0.936354379
2537	Copg1	-0.209203215	0.936354379
2538	Cul4a	0.309491509	0.936354379
2539	Atp6v1b2	-0.229491804	0.936354379
2540	Lims1	0.165547869	0.936354379
2541	Ccar1	0.131744517	0.936354379
2542	Wdr45b	-0.229490851	0.936354379
2543	Gfod1	-0.3076606	0.936354379
2544	Osgep	-0.207083659	0.936354379
2545	Lmf2	-0.222223092	0.936354379
2546	Ube2v2	-0.210944318	0.936354379
2547	Gbf1	-0.197729829	0.936354379
2548	Stk26	-0.158414365	0.936354379
2549	Cd164	-0.127302012	0.937247174
2550	Cox10	0.285175998	0.938134918
2551	Spn	-0.11406388	0.939384212
2552	Cdca7l	0.253091348	0.939384212
2553	Arl3	0.270982153	0.939384212
2554	Mob2	0.193820576	0.93945998
2555	Tlnrd1	-0.310002927	0.941598579
2556	Dcaf13	-0.20755468	0.942116826
2557	Mrpl53	0.264277759	0.942371858
2558	Imp4	-0.181459337	0.942482135
2559	Mitd1	-0.244827348	0.942482135
2560	Coq10b	0.130689692	0.942482135
2561	Maip1	0.26196829	0.942482135
2562	Hdac4	-0.209534704	0.942482135
2563	Ppip5k2	0.263624265	0.942482135
2564	Tsn	0.115368149	0.942482135
2565	Mdm4	0.204042399	0.942482135
2566	Xpr1	0.219292146	0.942482135
2567	Acbd6	0.180297678	0.942482135
2568	Mpc2	-0.126504266	0.942482135
2569	Arhgap21	0.287777092	0.942482135
2570	Srp14	0.104129229	0.942482135
2571	Snap23	0.297435615	0.942482135
2572	Snrpb2	0.145064741	0.942482135
2573	Romo1	-0.148496721	0.942482135
2574	Ift52	0.242056308	0.942482135
2575	Gnas	-0.071285427	0.942482135
2576	Rpl22l1	0.078449109	0.942482135
2577	Mrps21	0.106808127	0.942482135
2578	Ap1ar	0.250146241	0.942482135
2579	Rpl34	-0.056859204	0.942482135
2580	Ube2j1	0.123664528	0.942482135
2581	Orc3	0.255843287	0.942482135
2582	Ndufb6	-0.112756151	0.942482135
2583	Tln1	-0.081017401	0.942482135
2584	Plaa	-0.158674804	0.942482135
2585	AU040320	0.281545823	0.942482135
2586	Hdac1	-0.108405366	0.942482135
2587	Dnajc2	0.124736911	0.942482135
2588	Cxcl10	-0.215339342	0.942482135
2589	Clip1	0.166628087	0.942482135
2590	Mphosph9	0.2923952	0.942482135
2591	Adap1	-0.235364785	0.942482135
2592	C1galt1	0.257795838	0.942482135
2593	Aak1	0.154512023	0.942482135
2594	Tmf1	0.155720056	0.942482135
2595	Wbp11	-0.16572905	0.942482135
2596	Egln2	-0.263426759	0.942482135
2597	Zfp84	-0.287661467	0.942482135
2598	Prmt1	-0.125929349	0.942482135
2599	Ap3s2	0.284592812	0.942482135
2600	Aamdc	0.307660335	0.942482135
2601	Fam168a	-0.1796267	0.942482135
2602	Numa1	0.149697238	0.942482135
2603	Oat	-0.209011286	0.942482135
2604	Xab2	-0.268333686	0.942482135
2605	Timm44	-0.278925641	0.942482135
2606	Mak16	0.147648006	0.942482135
2607	Klhl2	-0.293753078	0.942482135
2608	Jund	-0.078494127	0.942482135
2609	Adgrl1	0.259741307	0.942482135
2610	Nlrc5	-0.161839025	0.942482135
2611	Usp10	0.212363684	0.942482135
2612	Endod1	0.155491523	0.942482135
2613	Dnmt1	0.099787574	0.942482135
2614	Dpagt1	0.293410545	0.942482135
2615	Npat	-0.255829449	0.942482135
2616	Tpm1	-0.23389799	0.942482135
2617	Ccpg1	0.272900774	0.942482135
2618	Mapkapk3	-0.104038298	0.942482135
2619	Glb1	-0.165530444	0.942482135
2620	Acaa1a	-0.18162275	0.942482135
2621	Hbs1l	0.218301155	0.942482135
2622	Hnrnph3	0.19075948	0.942482135
2623	Gadd45b	0.07780604	0.942482135
2624	Drg1	-0.177750108	0.942482135
2625	Limk2	0.266344533	0.942482135
2626	Sf3a1	-0.180239185	0.942482135
2627	Ap1b1	-0.256032823	0.942482135
2628	Purb	0.112395867	0.942482135
2629	Rars	-0.205285023	0.942482135
2630	Il4	-0.163365065	0.942482135
2631	Mprip	0.238961603	0.942482135
2632	Grap	-0.132662481	0.942482135
2633	Ube2g1	-0.187957366	0.942482135
2634	Blmh	0.12521775	0.942482135
2635	Itgb3	-0.161331172	0.942482135
2636	Narf	0.305226568	0.942482135
2637	Dnmt3a	0.216196308	0.942482135
2638	Psmc1	-0.145644868	0.942482135
2639	Ppp1r13b	0.306678789	0.942482135
2640	Sema4d	-0.103973537	0.942482135
2641	Rab24	0.22495227	0.942482135
2642	Adamts6	0.212656588	0.942482135
2643	Cwc27	0.246743707	0.942482135
2644	Ccser2	0.210000932	0.942482135
2645	Ints6	-0.155486257	0.942482135
2646	Rpl30	0.061811595	0.942482135
2647	Exosc4	0.276592673	0.942482135
2648	Txn2	0.12430195	0.942482135
2649	Polr2f	-0.139514925	0.942482135
2650	Tbc1d22a	0.26532588	0.942482135
2651	Chkb	0.238336159	0.942482135
2652	Yaf2	0.159013018	0.942482135
2653	Hnrnpa1	-0.07957721	0.942482135
2654	Snap29	-0.244689222	0.942482135
2655	Ubxn7	0.225120147	0.942482135
2656	Umps	-0.262012458	0.942482135
2657	Mrps34	-0.224651108	0.942482135
2658	Akap8	-0.177790592	0.942482135
2659	Runx2	0.14744428	0.942482135
2660	Fem1c	-0.230230083	0.942482135
2661	Isoc1	-0.268448337	0.942482135
2662	Smad7	0.150179751	0.942482135
2663	Ehbp1l1	-0.172362804	0.942482135
2664	Pgrmc1	-0.17849611	0.942482135
2665	Msn	-0.074526747	0.942482135
2666	Med12	0.188116304	0.942482135
2667	2610002M06Rik	0.304140679	0.942482135
2668	Copb1	-0.127386052	0.94263258
2669	Commd4	0.140489819	0.94263258
2670	Rps15	0.054318752	0.94263258
2671	Dnajc24	0.275223265	0.943258374
2672	Atrn	-0.273506791	0.943258374
2673	Pag1	-0.191757904	0.943258374
2674	Ufl1	0.229875467	0.943258374
2675	1500011B03Rik	-0.217552134	0.943258374
2676	Plpbp	0.283934781	0.943258374
2677	Nt5e	0.109915528	0.943258374
2678	Tfdp2	0.266171314	0.943258374
2679	L3mbtl2	0.296608238	0.943258374
2680	Srsf3	0.087991628	0.943258374
2681	4930503L19Rik	0.245305736	0.943258374
2682	Ehd1	-0.143721268	0.943414991
2683	Tab2	-0.134129882	0.94346942
2684	Nemf	-0.159824498	0.94346942
2685	Rbm45	0.233504207	0.943611523
2686	Vkorc1l1	0.284542091	0.944636303
2687	Ints1	0.299907469	0.944636303
2688	Thumpd1	-0.179727708	0.944958608
2689	Chordc1	0.15506917	0.944958608
2690	Mta2	0.143772346	0.944958608
2691	Celf2	0.085130515	0.945251583
2692	Sike1	0.229896367	0.945251583
2693	Rsrc2	-0.107119958	0.945251583
2694	2810004N23Rik	0.228342913	0.945251583
2695	Dnajc21	-0.168460071	0.945251583
2696	Cnot4	0.137708128	0.945302333
2697	Jpt1	-0.091113972	0.945302333
2698	Lmbrd1	0.212620237	0.945368743
2699	Pnkd	0.181622036	0.945368743
2700	Psmd1	-0.122818599	0.945368743
2701	Odr4	0.283496669	0.945368743
2702	Lbr	0.104529408	0.945368743
2703	Anapc2	0.205906365	0.945368743
2704	Dnlz	0.258032364	0.945368743
2705	Fnbp4	-0.141154614	0.945368743
2706	Anapc1	-0.210247284	0.945368743
2707	Tpd52l2	-0.178537696	0.945368743
2708	Tpd52	-0.164965597	0.945368743
2709	Pde7a	0.165703578	0.945368743
2710	Smc2	0.104784454	0.945368743
2711	Akr1a1	0.096724401	0.945368743
2712	Abcb1a	0.227604107	0.945368743
2713	Iscu	-0.155977661	0.945368743
2714	Pds5b	-0.16771989	0.945368743
2715	Anxa4	-0.28332303	0.945368743
2716	Kcnn4	0.167143656	0.945368743
2717	Snrpa	0.131905775	0.945368743
2718	Polg	0.243328404	0.945368743
2719	Mettl9	-0.214537428	0.945368743
2720	Rbbp6	-0.118532824	0.945368743
2721	Rspry1	0.209388406	0.945368743
2722	Carmil2	0.260949359	0.945368743
2723	Nck1	-0.231980001	0.945368743
2724	Llph	-0.11812093	0.945368743
2725	Larp1	-0.184311434	0.945368743
2726	Ulk2	-0.275056376	0.945368743
2727	Xrcc4	0.258789118	0.945368743
2728	Haus4	0.181226909	0.945368743
2729	Zmym2	0.257874719	0.945368743
2730	Zc3h13	0.128498514	0.945368743
2731	Socs1	-0.184174376	0.945368743
2732	Klhdc3	0.255814422	0.945368743
2733	Prpf19	0.152990939	0.945368743
2734	Tnks2	-0.13470594	0.945368743
2735	Lcor	0.210084326	0.945368743
2736	Gypc	-0.285807317	0.946067299
2737	Cwf19l2	0.267359337	0.946605252
2738	Adnp	-0.174265352	0.946805662
2739	Desi2	-0.219918416	0.946983257
2740	Smap1	0.124996996	0.947263847
2741	Ptbp2	0.2145726	0.947263847
2742	Kdm5a	-0.138069896	0.947263847
2743	Rad23a	-0.15351175	0.947263847
2744	Mt1	-0.311382468	0.947263847
2745	Atp2a3	0.142200986	0.947263847
2746	Rdh11	0.294575329	0.947263847
2747	Exoc6	0.260163204	0.947263847
2748	Dmac1	0.187016016	0.947893025
2749	Areg	-0.091048002	0.94859055
2750	Acvr2a	0.139790468	0.948863032
2751	Gimap8	0.177606854	0.948863032
2752	1110059G10Rik	0.261544601	0.948863032
2753	Nus1	-0.170227293	0.948863032
2754	Cep83	-0.138765759	0.948863032
2755	Wbp2	0.192853799	0.948863032
2756	Rbm17	-0.131641749	0.950445672
2757	Polg2	0.244927625	0.951682521
2758	Rpl36al	-0.067750686	0.951682521
2759	Slc35b2	-0.237951133	0.951682521
2760	Creb1	0.124445932	0.951829263
2761	Stk25	0.2296905	0.951829263
2762	Eif2d	-0.185097266	0.951829263
2763	Cacybp	0.099790842	0.951829263
2764	Mndal	-0.109588063	0.951829263
2765	Hnrnpu	-0.066699498	0.951829263
2766	Ints7	-0.224493664	0.951829263
2767	Spopl	0.264900185	0.951829263
2768	Rc3h2	0.205424799	0.951829263
2769	Rabgap1	0.232242072	0.951829263
2770	Gm13522	-0.649101879	0.951829263
2771	Lnpk	0.219846946	0.951829263
2772	Haus2	-0.278482836	0.951829263
2773	Mrps5	0.193424357	0.951829263
2774	Fam110a	-0.151655965	0.951829263
2775	Slc35c2	0.242926701	0.951829263
2776	Zfp639	0.250150532	0.951829263
2777	4932438A13Rik	-0.105875029	0.951829263
2778	Man1a2	0.156871039	0.951829263
2779	Nras	-0.14989589	0.951829263
2780	Srsf4	0.184363547	0.951829263
2781	Cep85	0.228752091	0.951829263
2782	Eloa	0.156088776	0.951829263
2783	Spen	0.219029788	0.951829263
2784	Camta1	-0.280826765	0.951829263
2785	Sri	-0.085070039	0.951829263
2786	Nom1	0.215629107	0.951829263
2787	Nrbp1	-0.179786689	0.951829263
2788	Nelfa	0.248868937	0.951829263
2789	Rhoh	0.142809604	0.951829263
2790	Dck	0.20956452	0.951829263
2791	Coq2	-0.222472307	0.951829263
2792	Ulk1	0.271696295	0.951829263
2793	Bri3	0.168426169	0.951829263
2794	Snd1	-0.142361272	0.951829263
2795	Mrps33	0.11705625	0.951829263
2796	Chmp3	0.170338185	0.951829263
2797	Tex261	-0.157101271	0.951829263
2798	Gm9844	-0.200788003	0.951829263
2799	Ech1	0.109816428	0.951829263
2800	Psenen	0.092274226	0.951829263
2801	Cdipt	-0.14859528	0.951829263
2802	Rnf40	-0.268360607	0.951829263
2803	Dhcr7	0.270056765	0.951829263
2804	Arhgef7	-0.296495955	0.951829263
2805	Kxd1	0.172311661	0.951829263
2806	Myo9b	0.165459054	0.951829263
2807	Fcho1	0.187118998	0.951829263
2808	Asf1b	0.152859787	0.951829263
2809	Brd7	0.168907598	0.951829263
2810	Snx20	0.142852961	0.951829263
2811	Tradd	0.23383647	0.951829263
2812	Ap1g1	-0.184749023	0.951829263
2813	Zw10	0.286035647	0.951829263
2814	Ppp2r1b	0.252995225	0.951829263
2815	Rad54l2	0.284684547	0.951829263
2816	Dhx30	0.258245869	0.951829263
2817	Stxbp5	0.197191663	0.951829263
2818	Rnf146	0.227223761	0.951829263
2819	Cenpw	0.175388121	0.951829263
2820	Eif4ebp2	-0.147435455	0.951829263
2821	Arhgap45	0.099220783	0.951829263
2822	Pwwp3a	0.257627972	0.951829263
2823	Atp2b1	0.077944952	0.951829263
2824	Cdk4	-0.119347328	0.951829263
2825	Il9r	0.190806585	0.951829263
2826	Fbxw11	-0.175556368	0.951829263
2827	Zfp62	-0.189568126	0.951829263
2828	Sdf2	-0.142744273	0.951829263
2829	Aatf	0.232146649	0.951829263
2830	Rnft1	0.254286478	0.951829263
2831	Mbtd1	0.206943053	0.951829263
2832	Icam2	0.259455243	0.951829263
2833	Ndufaf8	-0.172434945	0.951829263
2834	Snx6	-0.150879961	0.951829263
2835	Srsf5	-0.101032822	0.951829263
2836	Med6	-0.271934138	0.951829263
2837	Gpatch2l	0.293897625	0.951829263
2838	Traf3	-0.124477695	0.951829263
2839	Hist1h1c	0.162146226	0.951829263
2840	Slc35b3	-0.243142918	0.951829263
2841	Pak1ip1	-0.148453863	0.951829263
2842	Ranbp9	0.162139173	0.951829263
2843	Auh	-0.176780776	0.951829263
2844	4930486L24Rik	0.280738789	0.951829263
2845	Ice1	0.241435834	0.951829263
2846	Nisch	0.192572121	0.951829263
2847	Sap18	0.129098504	0.951829263
2848	Zdhhc20	0.134772925	0.951829263
2849	Gm49336	0.18171259	0.951829263
2850	Ctsb	0.099665862	0.951829263
2851	Ppp2r2a	-0.127080892	0.951829263
2852	Gpalpp1	0.227144176	0.951829263
2853	Cln5	-0.271912896	0.951829263
2854	Tars	-0.189920045	0.951829263
2855	Lgals1	-0.052068315	0.951829263
2856	Ttll12	0.278853011	0.951829263
2857	Atxn10	-0.119484956	0.951829263
2858	Crebbp	0.11752376	0.951829263
2859	Klhl6	0.175766297	0.951829263
2860	Zfp148	0.136140572	0.951829263
2861	Mir155hg	0.172496727	0.951829263
2862	Usp16	-0.142262145	0.951829263
2863	Il10rb	0.194303601	0.951829263
2864	Brwd1	0.217492034	0.951829263
2865	Thoc6	-0.23449712	0.951829263
2866	E4f1	0.274927158	0.951829263
2867	Ndufb10	0.100634166	0.951829263
2868	Tubb5	0.096540405	0.951829263
2869	Gpatch11	0.254079899	0.951829263
2870	Srbd1	0.267224677	0.951829263
2871	Ttc7	0.168407193	0.951829263
2872	Gramd3	0.210292234	0.951829263
2873	Snhg1	-0.146200392	0.951829263
2874	Bscl2	-0.149201271	0.951829263
2875	Patl1	-0.257742603	0.951829263
2876	Cdc37l1	0.190154638	0.951829263
2877	Ak3	0.181978772	0.951829263
2878	Pgam1	0.103645562	0.951829263
2879	Bcor	0.181904268	0.951829263
2880	C330007P06Rik	-0.262714785	0.951829263
2881	Ints6l	0.254203137	0.951829263
2882	Mpp1	0.226493705	0.951829263
2883	Pola1	-0.12704233	0.951829263
2884	Smc1a	0.088017311	0.951829263
2885	Rab9	-0.255667275	0.951829263
2886	mt-Nd5	-0.060891676	0.951829263
2887	Nbeal1	0.251930478	0.951971904
2888	Madd	-0.13958475	0.951971904
2889	Cops4	-0.142975629	0.951971904
2890	Bri3bp	0.180546351	0.951971904
2891	Ints4	0.251875474	0.951971904
2892	Dnajb1	0.161822826	0.951971904
2893	Mrpl3	0.1925309	0.951971904
2894	Slc25a38	0.235855847	0.951971904
2895	Rps7	-0.049404178	0.951971904
2896	Yju2	-0.276065864	0.951971904
2897	Zzz3	0.188860873	0.952218812
2898	Lmnb1	-0.072329742	0.952218812
2899	Specc1l	-0.153527208	0.95224318
2900	Tvp23b	-0.277745283	0.95224318
2901	Psen1	-0.184477595	0.95224318
2902	Gm15564	-0.506481187	0.95224318
2903	Tbrg4	-0.197997719	0.952439514
2904	Bex3	0.122343347	0.952740583
2905	Rnf11	0.207845826	0.953351787
2906	Supt20	0.144564715	0.953507117
2907	Gclm	-0.076590476	0.953507117
2908	Fmnl1	0.111427307	0.953507117
2909	Uqcrfs1	-0.109127005	0.953507117
2910	Actr3	0.058875509	0.953676896
2911	Fam107b	-0.064813246	0.953676896
2912	Urm1	-0.216936905	0.953676896
2913	Pex16	0.214017942	0.953676896
2914	Arfrp1	-0.18849964	0.953676896
2915	Setd7	0.240664965	0.953676896
2916	Alg5	-0.193220463	0.953676896
2917	Gfm1	0.209204083	0.953676896
2918	Kpna4	0.099558968	0.953676896
2919	Ash1l	0.138834909	0.953676896
2920	Dph5	-0.247510497	0.953676896
2921	Gm11808	-0.114051627	0.953676896
2922	Bach2	0.233213339	0.953676896
2923	Rad23b	-0.129666574	0.953676896
2924	Hsdl2	-0.218846625	0.953676896
2925	Mllt3	0.104646936	0.953676896
2926	Gmeb1	0.249719638	0.953676896
2927	Ddost	-0.100322468	0.953676896
2928	Aurkaip1	-0.107422099	0.953676896
2929	Fam185a	0.176805686	0.953676896
2930	Nop14	-0.176841078	0.953676896
2931	Tmem248	-0.153506803	0.953676896
2932	Gnb2	-0.069126591	0.953676896
2933	Rmnd5a	0.189314765	0.953676896
2934	Irak2	-0.242443704	0.953676896
2935	Iqgap1	-0.070812737	0.953676896
2936	Tufm	-0.152234043	0.953676896
2937	Fnta	0.195094686	0.953676896
2938	Hook3	0.173472953	0.953676896
2939	Fkbp8	-0.109353816	0.953676896
2940	Sf3b3	-0.126375268	0.953676896
2941	Mphosph6	-0.179916127	0.953676896
2942	Chmp1a	-0.18679488	0.953676896
2943	Atp5l	-0.068577805	0.953676896
2944	Anxa2	0.107317647	0.953676896
2945	Setd2	0.152134147	0.953676896
2946	Zfp445	0.22256358	0.953676896
2947	Adora2a	-0.196442941	0.953676896
2948	Nup107	-0.213008603	0.953676896
2949	Slu7	-0.149469831	0.953676896
2950	Rapgef6	-0.086663588	0.953676896
2951	Srsf1	-0.130841336	0.953676896
2952	Vcpkmt	-0.187208008	0.953676896
2953	Sptlc2	-0.162296589	0.953676896
2954	Eif5	-0.094333884	0.953676896
2955	Cdk13	-0.128093283	0.953676896
2956	Mterf3	-0.24980326	0.953676896
2957	Clptm1l	0.153302053	0.953676896
2958	Lrch1	-0.171869627	0.953676896
2959	Brix1	-0.156904068	0.953676896
2960	Eif3e	-0.083953372	0.953676896
2961	Naa50	0.128806125	0.953676896
2962	Cd96	0.185939904	0.953676896
2963	Mapk14	0.164760177	0.953676896
2964	Rce1	0.200156799	0.953676896
2965	Casp7	-0.273513996	0.953676896
2966	Praf2	-0.250654525	0.953676896
2967	Dynlt3	0.207215394	0.953676896
2968	Mtmr1	0.249417559	0.953676896
2969	Pdk3	-0.196794558	0.953676896
2970	Cwc15	-0.090748	0.953702239
2971	Cnih1	-0.131513237	0.953702239
2972	Ift27	0.180313568	0.953702239
2973	Twf1	-0.202863683	0.953702239
2974	Arid2	0.203378012	0.953702239
2975	Copz1	-0.153126484	0.953702239
2976	Notch2	-0.158625736	0.954212454
2977	Dcaf8	0.184018462	0.954827897
2978	Taf10	-0.08439493	0.954827897
2979	Dhx8	-0.182366348	0.954827897
2980	Il3ra	0.216469379	0.954827897
2981	Traf7	0.17673202	0.955349042
2982	Snhg6	0.138994859	0.955592501
2983	Rpl31	-0.061955985	0.955592501
2984	Ormdl1	0.20875443	0.955592501
2985	Rabif	-0.215842266	0.955592501
2986	Aldh9a1	-0.15008964	0.955592501
2987	Hsd17b7	-0.240449951	0.955592501
2988	H3f3a	-0.052625033	0.955592501
2989	Pdcl	0.244197166	0.955592501
2990	Cwc22	0.197768416	0.955592501
2991	Lin7c	0.178499957	0.955592501
2992	1700037H04Rik	-0.178999864	0.955592501
2993	Snx5	-0.113602627	0.955592501
2994	Raly	-0.090777343	0.955592501
2995	Phf20	0.210210848	0.955592501
2996	Tsc22d2	0.179838759	0.955592501
2997	Nmd3	-0.204807947	0.955592501
2998	Rap1a	0.081009272	0.955592501
2999	Hadh	0.129817213	0.955592501
3000	Ppa2	0.231623347	0.955592501
3001	Pdlim5	0.229630694	0.955592501
3002	Ncbp1	-0.15659336	0.955592501
3003	Gpbp1l1	0.15602678	0.955592501
3004	Mtf1	0.260038407	0.955592501
3005	Pef1	0.222751637	0.955592501
3006	Tyms	0.120319136	0.955592501
3007	Tmem33	0.154572435	0.955592501
3008	Igfbp7	-0.105602119	0.955592501
3009	Sart3	-0.182787645	0.955592501
3010	Tnrc18	-0.215031739	0.955592501
3011	Kdelr2	-0.145518093	0.955592501
3012	Arl8b	-0.175615556	0.955592501
3013	Lig1	-0.097883465	0.955592501
3014	Tmem147	-0.167602477	0.955592501
3015	Dkkl1	-0.250852726	0.955592501
3016	Glrx3	-0.123151057	0.955592501
3017	Eri1	0.154225337	0.955592501
3018	Pcm1	0.142277037	0.955592501
3019	Smarca5	-0.07971198	0.955592501
3020	Itfg1	-0.178086127	0.955592501
3021	Nfat5	-0.150697759	0.955592501
3022	Cox4i1	-0.057796254	0.955592501
3023	Med17	0.219612024	0.955592501
3024	Smco4	0.075195064	0.955592501
3025	Stt3a	-0.122849628	0.955592501
3026	Imp3	0.135599914	0.955592501
3027	Rora	-0.066340196	0.955592501
3028	Myo1e	-0.110840892	0.955592501
3029	Cox7a2	-0.072653303	0.955592501
3030	Snhg5	0.241493501	0.955592501
3031	Rnf7	-0.14863204	0.955592501
3032	Crtap	-0.21494432	0.955592501
3033	Mtmr3	0.156474951	0.955592501
3034	Sertad2	0.244632559	0.955592501
3035	Cct4	0.094897342	0.955592501
3036	Pttg1	-0.143304274	0.955592501
3037	Tmem97	-0.20566497	0.955592501
3038	Zfp830	-0.22624968	0.955592501
3039	Ankrd40	0.207480719	0.955592501
3040	Cisd3	0.174593254	0.955592501
3041	Rab10	-0.098128955	0.955592501
3042	Sgpp1	0.246609736	0.955592501
3043	Btbd7	0.159736288	0.955592501
3044	Ncapg2	-0.182839105	0.955592501
3045	Prpf4b	0.112762695	0.955592501
3046	Txndc5	-0.207963148	0.955592501
3047	Hnrnpa0	-0.07511649	0.955592501
3048	Tut7	-0.113997055	0.955592501
3049	Arsb	-0.233605274	0.955592501
3050	Dhx29	-0.200707831	0.955592501
3051	Trav13-1	-0.584513429	0.955592501
3052	Rcbtb2	0.167222506	0.955592501
3053	Tcf20	0.150854219	0.955592501
3054	Slc38a2	-0.109685288	0.955592501
3055	Tuba1c	0.146550418	0.955592501
3056	Abcc1	-0.169929243	0.955592501
3057	Lpp	-0.170252176	0.955592501
3058	Adprh	0.142951724	0.955592501
3059	Pcnp	-0.104165547	0.955592501
3060	Cldnd1	-0.142764263	0.955592501
3061	Map3k4	0.223922921	0.955592501
3062	Srrm2	0.077433112	0.955592501
3063	Znrd1	0.14262382	0.955592501
3064	Mea1	0.133317177	0.955592501
3065	Wdr33	-0.127037209	0.955592501
3066	Dmxl1	0.178145482	0.955592501
3067	Ppp6r3	-0.149497718	0.955592501
3068	Pitpnm1	0.198788532	0.955592501
3069	Chuk	-0.181876022	0.955592501
3070	Smndc1	-0.108831556	0.955592501
3071	Wdr44	-0.166933122	0.955592501
3072	Atp11c	0.221995461	0.955592501
3073	Kcnq5	0.102236877	0.955891034
3074	Map4k4	-0.106622165	0.955891034
3075	Ralgps2	0.243071674	0.955891034
3076	Cenpl	0.251324834	0.955891034
3077	Ubr3	-0.169511099	0.955891034
3078	Tlk1	0.090698773	0.955891034
3079	Plcg1	0.172897612	0.955891034
3080	Ddx27	-0.138917049	0.955891034
3081	Nfatc2	0.160934698	0.955891034
3082	Fabp5	-0.195887702	0.955891034
3083	Mynn	-0.197927518	0.955891034
3084	Slc30a7	0.239075168	0.955891034
3085	Rpf1	-0.185875427	0.955891034
3086	Chchd7	-0.236973191	0.955891034
3087	Efcab14	0.153145253	0.955891034
3088	Pabpc4	-0.160888048	0.955891034
3089	Tomm7	-0.076431991	0.955891034
3090	Lap3	0.241166731	0.955891034
3091	Sept11	-0.090919569	0.955891034
3092	Pom121	-0.191403579	0.955891034
3093	Exoc4	0.111117917	0.955891034
3094	Ndufb2	-0.111391553	0.955891034
3095	Rab7	-0.100604706	0.955891034
3096	Akt2	-0.191904004	0.955891034
3097	4931406P16Rik	0.25256997	0.955891034
3098	Uri1	-0.160899226	0.955891034
3099	Dennd5a	-0.107908689	0.955891034
3100	Birc2	-0.146034471	0.955891034
3101	Csnk1g1	0.174103095	0.955891034
3102	Mns1	0.107530652	0.955891034
3103	Ctnnb1	-0.126272384	0.955891034
3104	Sec63	-0.132073851	0.955891034
3105	Naca	0.057927743	0.955891034
3106	Castor1	0.157272474	0.955891034
3107	Arf1	-0.075014751	0.955891034
3108	Hexim1	-0.206132926	0.955891034
3109	Zbtb25	0.217020608	0.955891034
3110	Zc3h14	0.155956107	0.955891034
3111	BC005537	-0.128040032	0.955891034
3112	Mtrr	-0.241533908	0.955891034
3113	Srek1	0.141813624	0.955891034
3114	Appl1	0.117394098	0.955891034
3115	Timm23	-0.092112302	0.955891034
3116	Mrtfa	0.150520594	0.955891034
3117	Ifngr2	-0.161533129	0.955891034
3118	Pdcd2	0.203772046	0.955891034
3119	Gnl1	-0.175279271	0.955891034
3120	Strn	-0.213094436	0.955891034
3121	Nr3c1	0.05783839	0.955891034
3122	Lars	-0.156940555	0.955891034
3123	Tceal9	0.150608136	0.955891034
3124	Fkbp15	-0.215060448	0.955965819
3125	Gemin7	0.158575396	0.955965819
3126	Pfkl	-0.238759263	0.956714915
3127	Tasor2	0.183376797	0.956967521
3128	Surf1	0.175686377	0.956996826
3129	Mmadhc	0.166178097	0.956996826
3130	Mtx2	0.197695773	0.956996826
3131	Gm20627	-0.242623251	0.956996826
3132	Polr3c	-0.176426604	0.956996826
3133	Atpif1	-0.082481485	0.956996826
3134	Pmpcb	0.183310769	0.956996826
3135	Gbp4	-0.184963415	0.956996826
3136	Rpia	-0.244453089	0.956996826
3137	Nsmce1	-0.165657752	0.956996826
3138	Gtf3c1	0.160638111	0.956996826
3139	Aga	-0.250334832	0.956996826
3140	Aasdhppt	0.232160722	0.956996826
3141	Ncapd3	-0.150503035	0.956996826
3142	Arcn1	-0.121261505	0.956996826
3143	Slc25a36	0.223205872	0.956996826
3144	Fuca2	0.232290096	0.956996826
3145	Tbc1d15	0.135203463	0.956996826
3146	Ppp3r1	-0.175342903	0.956996826
3147	E2f3	0.208734971	0.956996826
3148	Tfrc	-0.167502406	0.956996826
3149	Gsk3b	0.108763356	0.956996826
3150	Rnps1	-0.095257801	0.956996826
3151	Nhlrc2	0.185200388	0.956996826
3152	Ctps2	-0.18651662	0.956996826
3153	mt-Atp8	-0.057280371	0.956996826
3154	Siah2	-0.188177005	0.957331756
3155	Usp32	0.247769672	0.957331756
3156	Rbbp8	0.114879302	0.957536303
3157	Mat2b	0.113843425	0.957610902
3158	Chchd2	-0.074773574	0.958265534
3159	Gart	-0.204464796	0.958265534
3160	Mink1	0.206806161	0.958324042
3161	Ccdc127	-0.224002578	0.958723745
3162	Xpo7	-0.15562398	0.958723745
3163	Ets1	0.060897587	0.958774565
3164	Numb	0.182931444	0.958774565
3165	Top2b	-0.086453961	0.958774565
3166	Ubald1	-0.173457802	0.958774565
3167	Rab5a	-0.128394048	0.958774565
3168	Pigk	0.181550989	0.959080239
3169	Ankrd13a	-0.131734336	0.959080239
3170	Adam19	-0.110058248	0.959226256
3171	Rpl36	0.054735787	0.9595633
3172	Mrps14	0.099960484	0.959645942
3173	Pou2f1	0.227557836	0.959645942
3174	Apbb1ip	0.105458901	0.959645942
3175	Gatad2b	0.137502964	0.959645942
3176	Eif2b4	0.228856846	0.959645942
3177	Orai2	0.21068221	0.959645942
3178	Nup210	0.113217314	0.959645942
3179	Ppp4r2	0.113597435	0.959645942
3180	Nedd4	0.250477816	0.959645942
3181	Ndufaf3	0.217866315	0.959645942
3182	Sec24a	0.187131077	0.959645942
3183	Uqcrq	-0.071028102	0.959645942
3184	Tsr1	-0.189625279	0.959645942
3185	Iars	0.197646488	0.959645942
3186	Grina	-0.174806735	0.959645942
3187	mt-Nd3	-0.098325719	0.959645942
3188	Yy1	-0.102643548	0.959695042
3189	Prdx3	-0.134128416	0.959695042
3190	Cox7b	-0.06864889	0.959695042
3191	Atp11b	-0.13294476	0.960195186
3192	Itgb1	-0.080757739	0.960219191
3193	Togaram1	0.234353396	0.960219191
3194	Polr2h	-0.161608201	0.960404968
3195	Asb6	-0.226506325	0.960521579
3196	Gtdc1	-0.182433962	0.960521579
3197	Arl6ip6	0.163268995	0.960521579
3198	Ndufc1	0.093951826	0.960521579
3199	Snip1	-0.224846623	0.960521579
3200	Acads	0.165747662	0.960521579
3201	Cul1	-0.127138885	0.960521579
3202	Pcbp1	-0.06805956	0.960521579
3203	Lag3	0.200440913	0.960521579
3204	Scaf1	0.212732206	0.960521579
3205	Ctr9	0.187294609	0.960521579
3206	Gde1	-0.192219964	0.960521579
3207	Tial1	0.114162516	0.960521579
3208	Fam192a	0.182778857	0.960521579
3209	Ddx19a	-0.175948959	0.960521579
3210	Lats1	-0.209815901	0.960521579
3211	Nkain2	0.146864296	0.960521579
3212	Stk11	-0.134444668	0.960521579
3213	Slc25a11	-0.129776547	0.960521579
3214	Emc6	0.113284253	0.960521579
3215	Eif1	-0.047606804	0.960521579
3216	Pecam1	-0.123539025	0.960521579
3217	Fasn	0.183957977	0.960521579
3218	Pdia6	-0.084283501	0.960521579
3219	Foxn3	0.100373717	0.960521579
3220	Mboat1	-0.239737789	0.960521579
3221	Rcbtb1	0.246711055	0.960521579
3222	Mfng	0.169600952	0.960521579
3223	Atf4	-0.099098239	0.960521579
3224	Zfp740	0.228879447	0.960521579
3225	Scaf4	0.172877115	0.960521579
3226	B3gat3	-0.186258568	0.960521579
3227	Ogt	0.130013003	0.960521579
3228	Morf4l2	-0.136128237	0.960521579
3229	mt-Nd4	-0.056997973	0.960521579
3230	Cd74	0.269735855	0.96093844
3231	Abhd2	0.148878778	0.961886198
3232	Rpl8	-0.047168868	0.961886198
3233	Ubxn8	-0.229246189	0.96357358
3234	Soat1	-0.125209573	0.963623216
3235	Rgs19	0.141113973	0.963623216
3236	Zfp292	0.115082683	0.963623216
3237	Rheb	-0.100540463	0.963623216
3238	Shprh	0.216166883	0.963623216
3239	Ascc2	-0.227032823	0.963623216
3240	Tulp4	-0.17285624	0.963623216
3241	Ebp	-0.11086569	0.963623216
3242	Sephs1	-0.227911151	0.963851361
3243	Rpl6	-0.043953243	0.963851361
3244	Psmd8	-0.080884721	0.963851361
3245	Naa60	0.151278798	0.963851361
3246	Laptm4a	0.12508688	0.964121818
3247	Map1lc3b	0.083658909	0.964210626
3248	Akap9	0.124237139	0.964232719
3249	Slc37a3	0.214262975	0.964232719
3250	Prkcsh	0.124624797	0.964232719
3251	Ecd	0.203772268	0.964232719
3252	Dipk1a	0.155137918	0.964458436
3253	Mlec	-0.102182121	0.964458436
3254	Phactr2	0.157018308	0.964458436
3255	C1d	0.123752	0.964458436
3256	Rtraf	0.085301791	0.964458436
3257	Kpna1	-0.121324904	0.964458436
3258	Phf8	-0.188285253	0.964458436
3259	Tpt1	0.039641629	0.96451165
3260	Tbpl1	0.191904325	0.964676248
3261	Ostf1	0.093584978	0.964676248
3262	Trmt2b	0.228527662	0.964676248
3263	Mbd5	0.174184539	0.96473334
3264	Terf2ip	0.230232456	0.96473334
3265	Higd2a	-0.10959717	0.96473334
3266	Tm9sf3	-0.083282382	0.96473334
3267	Nrd1	-0.115008369	0.965090825
3268	Nr4a3	0.113297155	0.965151322
3269	Paip1	-0.181008808	0.965151322
3270	Tcof1	-0.107332783	0.965411713
3271	Ganab	-0.152129919	0.966180098
3272	Far1	-0.109568331	0.96626262
3273	Pip4k2a	0.110527572	0.966977273
3274	Fbxw2	0.134425394	0.966977273
3275	Ralgapa2	0.195308453	0.966977273
3276	Rabggtb	-0.122695105	0.966977273
3277	Dcaf10	-0.219662842	0.966977273
3278	Alad	0.153123488	0.966977273
3279	Zfp800	-0.138819975	0.966977273
3280	St8sia1	0.236778728	0.966977273
3281	Bcl7c	0.12007895	0.966977273
3282	Zfp869	0.227161732	0.966977273
3283	Mri1	-0.155521321	0.966977273
3284	Tbrg1	0.101552308	0.966977273
3285	Plekho2	-0.179183813	0.966977273
3286	Exosc7	-0.228205667	0.966977273
3287	Hnrnph1	0.082478839	0.966977273
3288	Supt4a	0.083837592	0.966977273
3289	Ube2o	0.212291945	0.966977273
3290	Gps1	-0.148055543	0.966977273
3291	Ncoa1	0.160625497	0.966977273
3292	Pum2	0.102231613	0.966977273
3293	Zfp367	-0.224134544	0.966977273
3294	Ddhd1	0.194977137	0.966977273
3295	Zmym5	0.169516201	0.966977273
3296	Gsdmd	0.202868906	0.966977273
3297	Eif4g1	-0.083796294	0.966977273
3298	Ndufv3	-0.076872729	0.966977273
3299	Gpsm3	0.096934725	0.966977273
3300	Fam89b	-0.140770806	0.966977273
3301	Slc1a5	-0.11706822	0.967144322
3302	Tex30	-0.160453658	0.967426684
3303	Stard7	0.182967769	0.967426684
3304	2900097C17Rik	0.207909515	0.967426684
3305	Slbp	0.094622224	0.967426684
3306	Ran	0.051937815	0.967426684
3307	Phrf1	-0.170527762	0.967426684
3308	Nae1	0.179600023	0.967426684
3309	Gabarapl2	-0.074693165	0.967426684
3310	Plod2	0.250800557	0.967426684
3311	Arf6	-0.083267352	0.967426684
3312	Ylpm1	0.151952783	0.967426684
3313	Socs4	-0.225494541	0.967426684
3314	Tep1	0.184049304	0.967426684
3315	Tnfsf11	0.097597901	0.967426684
3316	Otulin	-0.135057447	0.967426684
3317	Zfp654	0.194084189	0.967426684
3318	Mtmr6	0.174412659	0.967946898
3319	Cers5	0.130380555	0.967946898
3320	Polr3d	0.204317348	0.968459142
3321	Rab5c	-0.111341693	0.968480107
3322	Galnt1	-0.081238928	0.968480107
3323	Cflar	-0.134576544	0.968552064
3324	Ola1	-0.098140945	0.968552064
3325	Ttc17	-0.200831015	0.968552064
3326	Api5	-0.112797488	0.968552064
3327	Fxr1	0.115825184	0.968552064
3328	Topors	0.156669396	0.968552064
3329	Map7d1	0.184157035	0.968552064
3330	Psmd9	0.151112974	0.968552064
3331	Cox19	-0.199086024	0.968552064
3332	Polr1a	-0.184097173	0.968552064
3333	Fam32a	-0.149049109	0.968552064
3334	Cherp	0.159646493	0.968552064
3335	Rbm15b	0.214775584	0.968552064
3336	Dazap1	-0.102552078	0.968552064
3337	Mafg	0.180252683	0.968552064
3338	Sucla2	-0.152838401	0.968552064
3339	Tmem184b	-0.236856691	0.968552064
3340	Ap3s1	0.11368452	0.968552064
3341	G6pdx	-0.208592345	0.968552064
3342	Akip1	-0.192267482	0.969319641
3343	Tpr	0.064972201	0.969343177
3344	Slc25a12	-0.14900632	0.969343177
3345	Dido1	0.166397698	0.969343177
3346	Uckl1	0.222418975	0.969343177
3347	Trim24	-0.14187722	0.969343177
3348	Wbp1	0.163049333	0.969343177
3349	U2af1l4	0.177727452	0.969343177
3350	Kbtbd11	-0.206593838	0.969343177
3351	Tecr	-0.084828659	0.969343177
3352	Mt3	0.233810961	0.969343177
3353	Elof1	0.144524714	0.969343177
3354	Zbtb38	0.119356001	0.969343177
3355	Rab11fip4	-0.184461909	0.969343177
3356	Rab10os	-0.161386938	0.969343177
3357	Med30	0.128222428	0.969343177
3358	Myh9	0.050261516	0.969343177
3359	Gtf2h5	-0.086035666	0.969343177
3360	Neat1	0.202210339	0.969343177
3361	Arfgef1	0.129256236	0.969872125
3362	Hibadh	-0.183037157	0.970304959
3363	Cd37	-0.087341735	0.970387926
3364	Prim1	0.122013916	0.970387926
3365	Zhx2	-0.220784645	0.970387926
3366	Kdsr	-0.185744824	0.970464386
3367	Snrpb	-0.062230025	0.970464386
3368	Etfdh	-0.169747817	0.970464386
3369	Rap1gds1	0.098395482	0.970464386
3370	Smu1	0.13581364	0.970464386
3371	Inip	-0.224276053	0.970464386
3372	Jak1	-0.06478686	0.970464386
3373	Mrpl33	-0.061480459	0.970464386
3374	Noc4l	-0.197353041	0.970464386
3375	Mkrn1	0.102030082	0.970464386
3376	Ndufa13	-0.061276499	0.970464386
3377	Keap1	-0.160293643	0.970464386
3378	Atxn7l3b	0.125499509	0.970464386
3379	9930111J21Rik2	0.177702077	0.970464386
3380	Polr2a	0.099712833	0.970464386
3381	Idnk	0.143572164	0.970464386
3382	Kpna3	-0.148376074	0.970464386
3383	Atp5g2	0.05484073	0.970464386
3384	Gspt1	-0.089913015	0.970464386
3385	Ppp1r2	0.126312941	0.970464386
3386	Rpl7l1	-0.133698304	0.970464386
3387	Taf4b	0.192574698	0.970464386
3388	Pdha1	0.115030061	0.970464386
3389	Dock10	0.052377724	0.970696131
3390	Ppdpf	-0.096312043	0.970696131
3391	Kcna3	0.230259548	0.970696131
3392	Dctn5	0.150389608	0.970696131
3393	Dpp8	-0.150431619	0.970696131
3394	Ubp1	-0.156931264	0.970696131
3395	Bloc1s1	-0.104099947	0.970696131
3396	Rnasek	0.086762975	0.970696131
3397	Dnajb9	-0.19116815	0.970696131
3398	Snx15	-0.197750628	0.970696131
3399	Gnaq	0.164703383	0.970696131
3400	Emg1	-0.083061846	0.970754901
3401	Dgka	0.118393309	0.970754901
3402	Tmem50b	-0.22597005	0.970754901
3403	Creg1	-0.147887268	0.97084579
3404	Celf1	0.104867855	0.97084579
3405	Trpc4ap	0.141830549	0.97084579
3406	Hltf	-0.176649671	0.97084579
3407	Arfip1	0.222875768	0.97084579
3408	Diaph1	-0.078158145	0.971064493
3409	Fam53b	0.232057472	0.971451423
3410	Fbxo8	0.185325919	0.971451423
3411	4930523C07Rik	0.080265346	0.971499743
3412	Uggt1	0.114699263	0.971546679
3413	Cnot9	-0.171946596	0.971546679
3414	Retreg2	0.157398216	0.971546679
3415	Mff	-0.129245326	0.971546679
3416	Scly	0.199175276	0.971546679
3417	Dtl	0.141403757	0.971546679
3418	Edf1	-0.057072754	0.971546679
3419	Exosc2	0.210645557	0.971546679
3420	Med19	0.189403823	0.971546679
3421	Clp1	-0.177382258	0.971546679
3422	Emc7	0.100508652	0.971546679
3423	Rtf1	-0.077848266	0.971546679
3424	Blvra	-0.12980303	0.971546679
3425	Itpa	-0.159095374	0.971546679
3426	Cst3	0.069709127	0.971546679
3427	Map1lc3a	-0.192446199	0.971546679
3428	BC029722	-0.164290728	0.971546679
3429	Anxa5	0.087758028	0.971546679
3430	Exosc9	-0.157540222	0.971546679
3431	Isg20l2	-0.153623533	0.971546679
3432	Pmvk	0.1697524	0.971546679
3433	C9orf72	-0.231304967	0.971546679
3434	Chmp5	0.119025876	0.971546679
3435	Dennd4c	0.161144239	0.971546679
3436	Rps6	0.042680392	0.971546679
3437	Faah	0.143989422	0.971546679
3438	Eri3	-0.218273638	0.971546679
3439	Ndufs5	0.08200495	0.971546679
3440	Mrps15	-0.10133691	0.971546679
3441	Zmym4	0.192185407	0.971546679
3442	Smim12	0.206180322	0.971546679
3443	Tmem234	0.078524341	0.971546679
3444	Rpa2	0.135057989	0.971546679
3445	Arid1a	0.119886289	0.971546679
3446	Lypla2	-0.101331183	0.971546679
3447	Ccnl2	0.097809445	0.971546679
3448	Wsb2	0.186049031	0.971546679
3449	Sbno1	0.08986005	0.971546679
3450	Rbm28	-0.119988018	0.971546679
3451	Ahcyl2	-0.15493995	0.971546679
3452	Trbv31	-0.394185284	0.971546679
3453	Smarcad1	0.14579178	0.971546679
3454	Rnf181	0.162467147	0.971546679
3455	Tmsb10	-0.04913276	0.971546679
3456	Snrpg	-0.054420153	0.971546679
3457	Rab43	-0.139470043	0.971546679
3458	Washc2	0.154481337	0.971546679
3459	Golt1b	-0.149371678	0.971546679
3460	Ube2s	0.057441045	0.971546679
3461	Rps5	0.042350624	0.971546679
3462	Rpl13a	0.04014466	0.971546679
3463	Atxn2l	0.115999653	0.971546679
3464	Ppp2r2d	-0.125869898	0.971546679
3465	Bet1l	-0.175501084	0.971546679
3466	Tollip	0.207198524	0.971546679
3467	Mau2	-0.162678326	0.971546679
3468	Rex1bd	0.095352533	0.971546679
3469	Dda1	-0.11482721	0.971546679
3470	Mcm5	-0.091760033	0.971546679
3471	Cfap20	-0.133865785	0.971546679
3472	Ctcf	0.081043296	0.971546679
3473	Cog4	-0.192688178	0.971546679
3474	Taf5l	-0.196637558	0.971546679
3475	Tyk2	-0.196998308	0.971546679
3476	Zfp809	0.182987206	0.971546679
3477	Vps26b	-0.155184936	0.971546679
3478	Sdhd	-0.097912056	0.971546679
3479	Clk3	-0.132596243	0.971546679
3480	Syncrip	-0.0787705	0.971546679
3481	Twf2	0.112853632	0.971546679
3482	Arhgap18	-0.135168061	0.971546679
3483	Hdac2	-0.112771092	0.971546679
3484	Fyn	-0.073592248	0.971546679
3485	Psap	0.079680589	0.971546679
3486	Ap3d1	0.14815731	0.971546679
3487	Ncln	-0.228937253	0.971546679
3488	Tmed4	0.216570483	0.971546679
3489	Snhg15	0.128427122	0.971546679
3490	Ugp2	0.115717009	0.971546679
3491	Usp34	-0.101303564	0.971546679
3492	Cenpv	-0.18591848	0.971546679
3493	Ndel1	0.12067031	0.971546679
3494	Rpa1	0.097729137	0.971546679
3495	Heatr6	0.194230258	0.971546679
3496	Synrg	0.143895673	0.971546679
3497	Lasp1	0.112956319	0.971546679
3498	Itsn2	0.095689388	0.971546679
3499	Smc6	-0.087300916	0.971546679
3500	Scfd1	0.15347625	0.971546679
3501	Cdyl	-0.191948257	0.971546679
3502	Secisbp2	0.159733795	0.971546679
3503	4833439L19Rik	0.151035155	0.971546679
3504	Aopep	0.10123469	0.971546679
3505	Ndufs6	-0.086254129	0.971546679
3506	Pde4d	0.138569715	0.971546679
3507	Tasor	0.143298417	0.971546679
3508	Ints9	0.196574796	0.971546679
3509	Pdlim2	0.166444707	0.971546679
3510	Kctd12	-0.199115517	0.971546679
3511	Mbnl2	0.142138327	0.971546679
3512	Rnf139	-0.179969186	0.971546679
3513	Nsmce2	0.116858551	0.971546679
3514	Ndufa6	0.072892405	0.971546679
3515	Samm50	-0.125064153	0.971546679
3516	Nubp1	-0.107902379	0.971546679
3517	Mapk1	-0.082460624	0.971546679
3518	Ufd1	-0.13258329	0.971546679
3519	Dlg1	0.12728751	0.971546679
3520	Atp6v1a	-0.13121972	0.971546679
3521	Mis18a	-0.149113577	0.971546679
3522	Smim11	0.115416873	0.971546679
3523	Tcp1	-0.073526866	0.971546679
3524	Eci1	0.172281124	0.971546679
3525	Lemd2	0.207399492	0.971546679
3526	Rps10	0.037190895	0.971546679
3527	Rnf5	0.156224997	0.971546679
3528	AY036118	-0.062879149	0.971546679
3529	Srf	0.238211125	0.971546679
3530	Ubxn6	-0.169566409	0.971546679
3531	Pigf	-0.210388967	0.971546679
3532	Epc1	-0.107846717	0.971546679
3533	Mib1	0.14675123	0.971546679
3534	Iws1	-0.114576872	0.971546679
3535	Taf7	-0.133821626	0.971546679
3536	Phax	0.127305012	0.971546679
3537	Ndufv1	-0.117193744	0.971546679
3538	Nkap	-0.167534767	0.971546679
3539	Wwp2	-0.153939037	0.971829105
3540	Smim4	0.188755091	0.971891964
3541	Efr3a	0.115882497	0.971891964
3542	Pced1b	0.159469403	0.971891964
3543	H2-M3	0.135043474	0.971891964
3544	Dcaf12	-0.138361082	0.971963559
3545	Slc30a9	0.178047688	0.971984037
3546	Aldh16a1	-0.214703478	0.971984037
3547	Map3k2	0.110262753	0.971984037
3548	Trmt6	-0.164788859	0.972133244
3549	Prpf6	0.151214752	0.972133244
3550	Ctbp1	-0.08883934	0.972133244
3551	Trbv3	0.152516766	0.972133244
3552	Rrm1	0.084170983	0.972133244
3553	Lars2	-0.304876631	0.972133244
3554	Was	0.095402186	0.972133244
3555	Srp9	-0.066912966	0.972725812
3556	Pip5k1a	0.152762356	0.972725812
3557	Exosc3	-0.119058671	0.972725812
3558	Snapc3	0.180441171	0.972725812
3559	Arpc1a	-0.104493424	0.972725812
3560	Polr1d	-0.061370525	0.972725812
3561	Rpl32	-0.037769541	0.972725812
3562	Pop4	-0.165950294	0.972725812
3563	Taok2	0.223845306	0.972725812
3564	Gnpat	0.18203166	0.972725812
3565	Hlf	0.063412095	0.972725812
3566	Chmp6	0.169434898	0.972725812
3567	Sec24c	-0.15899882	0.972725812
3568	Cog3	0.190187011	0.972725812
3569	Mrpl39	0.17885726	0.972725812
3570	Acaa2	0.143468548	0.972725812
3571	Prdx4	-0.111459431	0.972725812
3572	Cfdp1	-0.096926675	0.972817797
3573	Eloc	0.076480418	0.973015458
3574	Cyp20a1	0.185670081	0.973015458
3575	Kin	-0.116523257	0.973015458
3576	Rbm38	-0.116244857	0.973015458
3577	Rprd2	0.159482574	0.973015458
3578	Smap2	-0.099535401	0.973015458
3579	Rer1	-0.081609186	0.973015458
3580	Bpgm	-0.213631462	0.973015458
3581	Ruvbl1	0.14008422	0.973015458
3582	Suclg2	0.182769202	0.973015458
3583	Crbn	0.093058316	0.973015458
3584	Ppp1r12c	0.141779399	0.973015458
3585	Napa	-0.105742863	0.973015458
3586	Rab4b	-0.089319871	0.973015458
3587	Pold1	0.1591082	0.973015458
3588	Med25	0.174893079	0.973015458
3589	Arhgap17	0.146858325	0.973015458
3590	Etfa	0.084341439	0.973015458
3591	Pclaf	-0.067169943	0.973015458
3592	Cgas	0.205173252	0.973015458
3593	Tex264	-0.155603654	0.973015458
3594	Wdr48	-0.148192023	0.973015458
3595	Tbc1d10a	-0.147277437	0.973015458
3596	Sar1b	-0.109572452	0.973015458
3597	Becn1	-0.099498666	0.973015458
3598	Helz	-0.118475113	0.973015458
3599	Sav1	0.183548522	0.973015458
3600	Snw1	-0.084284592	0.973015458
3601	Pde12	0.168444775	0.973015458
3602	Coro7	0.108109382	0.973015458
3603	Osbpl11	-0.202702039	0.973015458
3604	Fam173a	-0.101031819	0.973015458
3605	Dcp2	-0.15453564	0.973015458
3606	Cep120	-0.120600153	0.973015458
3607	Mrpl11	-0.153147669	0.973015458
3608	Rab1b	0.082701224	0.973015458
3609	Ttc9c	0.167474549	0.973015458
3610	Ablim1	-0.084937195	0.973015458
3611	Nxt1	-0.14656859	0.973578398
3612	Ddx39	-0.086280525	0.973578398
3613	Ciao2b	0.094439283	0.973578398
3614	Cisd1	0.103976218	0.973578398
3615	Fbxo33	-0.104443968	0.973578398
3616	Ccdc25	-0.12977938	0.973578398
3617	Ino80c	0.158877504	0.973578398
3618	Snx12	-0.160127919	0.973578398
3619	Sat1	0.102717309	0.973578398
3620	Lypla1	-0.089046684	0.973737692
3621	Rrs1	-0.151892396	0.973737692
3622	Kansl3	-0.155792165	0.973737692
3623	Sf3b1	-0.05247374	0.973737692
3624	Ndufb3	0.069947804	0.973737692
3625	Sumo1	-0.056860605	0.973737692
3626	Eef1b2	0.038699774	0.973737692
3627	Ctdsp1	-0.146559618	0.973737692
3628	Cnppd1	0.10335185	0.973737692
3629	Sp140	-0.17402788	0.973737692
3630	Cops8	0.115587701	0.973737692
3631	Ube2f	0.101892504	0.973737692
3632	Rassf5	-0.080704836	0.973737692
3633	Scyl3	0.17358752	0.973737692
3634	Arhgap30	0.080439204	0.973737692
3635	Ly9	0.122377095	0.973737692
3636	Cep170	-0.144040371	0.973737692
3637	Hspa14	-0.159627295	0.973737692
3638	Phyh	-0.159482666	0.973737692
3639	Acbd5	-0.131295557	0.973737692
3640	Traf2	0.127622155	0.973737692
3641	Entr1	0.116068643	0.973737692
3642	Golga2	0.180442429	0.973737692
3643	1110008P14Rik	-0.092712199	0.973737692
3644	Psmb7	0.065917813	0.973737692
3645	Rpl35	-0.037410173	0.973737692
3646	Ppig	-0.080121547	0.973737692
3647	Ssb	-0.054349928	0.973737692
3648	Dync1i2	0.097075251	0.973737692
3649	Cir1	0.119461492	0.973737692
3650	Ptpmt1	-0.126211299	0.973737692
3651	Rapsn	-0.158577917	0.973737692
3652	Abtb2	-0.090979682	0.973737692
3653	Immp1l	0.144021378	0.973737692
3654	Tmem87a	0.132387124	0.973737692
3655	Serf2	-0.039144361	0.973737692
3656	Mfap1a	0.182031469	0.973737692
3657	Dut	0.057716476	0.973737692
3658	Cds2	0.121353705	0.973737692
3659	Slx4ip	0.20673893	0.973737692
3660	Esf1	-0.128835159	0.973737692
3661	Crnkl1	0.116054358	0.973737692
3662	Apmap	0.186441301	0.973737692
3663	Tbc1d20	0.163740185	0.973737692
3664	Cep250	0.141600784	0.973737692
3665	Actr5	-0.213267346	0.973737692
3666	Pcif1	-0.09926112	0.973737692
3667	Npepl1	-0.141132344	0.973737692
3668	Mrgbp	-0.1623431	0.973737692
3669	Impa1	0.093074413	0.973737692
3670	Gmps	-0.095432914	0.973737692
3671	Glmp	-0.08558762	0.973737692
3672	Ube2q1	0.097796908	0.973737692
3673	Rps27	0.040660942	0.973737692
3674	Ilf2	0.091813399	0.973737692
3675	Aph1a	-0.121504275	0.973737692
3676	Sars	0.097296411	0.973737692
3677	Taf13	-0.160357396	0.973737692
3678	Prpf38b	-0.089982381	0.973737692
3679	Rtca	-0.141317619	0.973737692
3680	Aimp1	-0.078261377	0.973737692
3681	Tbck	0.163770849	0.973737692
3682	Adh5	-0.106100292	0.973737692
3683	Eif4e	-0.111696716	0.973737692
3684	Sh3glb1	0.061420679	0.973737692
3685	St6galnac3	0.097576891	0.973737692
3686	Car8	-0.177360004	0.973737692
3687	Rab2a	-0.059129918	0.973737692
3688	Virma	0.115200362	0.973737692
3689	Map3k7	-0.155258338	0.973737692
3690	Akirin2	0.211766751	0.973737692
3691	Smim8	0.161699154	0.973737692
3692	Dnaja1	-0.065019058	0.973737692
3693	Stoml2	-0.1344597	0.973737692
3694	Tomm5	0.082828408	0.973737692
3695	Prpf4	-0.160228423	0.973737692
3696	Ttc39b	-0.083443433	0.973737692
3697	Rraga	-0.131842852	0.973737692
3698	Cc2d1b	-0.139940694	0.973737692
3699	Ppt1	0.176051301	0.973737692
3700	Yrdc	-0.122698845	0.973737692
3701	Stk40	-0.183581659	0.973737692
3702	Thrap3	-0.071163778	0.973737692
3703	Yars	0.134183169	0.973737692
3704	Txlna	-0.133605667	0.973737692
3705	Nudc	0.075927704	0.973737692
3706	Zdhhc18	-0.092370155	0.973737692
3707	Hmgcl	0.149746369	0.973737692
3708	Exosc10	0.110356761	0.973737692
3709	Cenps	0.188710266	0.973737692
3710	Gnb1	-0.049236262	0.973737692
3711	Gatad1	0.089441101	0.973737692
3712	Cyp51	0.083604948	0.973737692
3713	Dmtf1	0.137968086	0.973737692
3714	Kmt2e	0.057361591	0.973737692
3715	Slc4a1ap	0.136932802	0.973737692
3716	Ywhah	0.05676436	0.973737692
3717	Anapc4	0.125367793	0.973737692
3718	Ube2k	0.068634759	0.973737692
3719	Slain2	0.110094119	0.973737692
3720	G3bp2	-0.071295516	0.973737692
3721	Sdad1	-0.131399335	0.973737692
3722	Scarb2	0.127676074	0.973737692
3723	Hscb	-0.181600287	0.973737692
3724	Coro1c	0.095169288	0.973737692
3725	Eif2b1	0.173211492	0.973737692
3726	Gusb	-0.136564031	0.973737692
3727	Prkrip1	0.145480339	0.973737692
3728	Arpc1b	-0.04219214	0.973737692
3729	Atp6v1f	-0.064132371	0.973737692
3730	Rab19	0.137362422	0.973737692
3731	Zfp398	0.193690825	0.973737692
3732	Gimap9	0.099787685	0.973737692
3733	Gimap7	0.142979773	0.973737692
3734	Lsm3	0.096844334	0.973737692
3735	Tatdn2	-0.143222405	0.973737692
3736	Sec13	-0.078083391	0.973737692
3737	Vgll4	-0.076187581	0.973737692
3738	Cd27	-0.195852026	0.973737692
3739	Ndufa9	-0.091592175	0.973737692
3740	Fkbp4	-0.085466656	0.973737692
3741	Clec2d	0.079876677	0.973737692
3742	Plekha5	0.123422663	0.973737692
3743	Mrps35	0.143615393	0.973737692
3744	Mboat7	-0.149645836	0.973737692
3745	Relb	-0.094693063	0.973737692
3746	Rps19	0.041387123	0.973737692
3747	Rabac1	0.074513365	0.973737692
3748	Pld3	-0.084816439	0.973737692
3749	Mrps12	0.091148451	0.973737692
3750	Tbcb	-0.080178458	0.973737692
3751	Ankrd27	0.185776312	0.973737692
3752	Nr1h2	-0.10792131	0.973737692
3753	Rpl18	-0.032514467	0.973737692
3754	Kdelr1	0.102965484	0.973737692
3755	Nipa2	-0.129653383	0.973737692
3756	Rps17	0.043040682	0.973737692
3757	Uvrag	0.098517857	0.973737692
3758	Rps3	0.033087147	0.973737692
3759	Mrpl48	0.141675733	0.973737692
3760	Tpp1	-0.178377472	0.973737692
3761	Xylt1	0.191269434	0.973737692
3762	Knop1	0.143749298	0.973737692
3763	Sgf29	0.146366214	0.973737692
3764	Coro1a	-0.042091671	0.973737692
3765	Tmem219	0.154070308	0.973737692
3766	AI467606	0.123758254	0.973737692
3767	Tbc1d10b	0.129271644	0.973737692
3768	Sept1	0.050729189	0.973737692
3769	Vkorc1	-0.172648903	0.973737692
3770	Sec23ip	0.189720691	0.973737692
3771	Pstk	0.176781317	0.973737692
3772	Zranb1	-0.126302808	0.973737692
3773	Bccip	-0.104812188	0.973737692
3774	Pkp3	0.07083449	0.973737692
3775	Nap1l4	-0.070983743	0.973737692
3776	Irs2	0.360808404	0.973737692
3777	Cdc16	-0.170840774	0.973737692
3778	Smim19	0.164530176	0.973737692
3779	Gpat4	0.165363878	0.973737692
3780	Ddhd2	0.160909693	0.973737692
3781	Leprotl1	0.054311706	0.973737692
3782	Asah1	0.166663861	0.973737692
3783	Casp3	-0.117154025	0.973737692
3784	Ing2	-0.155890131	0.973737692
3785	Atp13a1	-0.155883822	0.973737692
3786	Borcs8	0.123977978	0.973737692
3787	Mast3	0.158034867	0.973737692
3788	Haus8	-0.180919027	0.973737692
3789	Lsm6	-0.067061077	0.973737692
3790	Dcaf15	0.126754213	0.973737692
3791	Trmt1	-0.151345519	0.973737692
3792	Wdr83os	-0.074902245	0.973737692
3793	Csnk2a2	0.092980786	0.973737692
3794	Rfwd3	-0.139430981	0.973737692
3795	Ctu2	0.166122662	0.973737692
3796	Rpl13	0.035731537	0.973737692
3797	Gm4316	-0.175320295	0.973737692
3798	Maml2	-0.092112139	0.973737692
3799	Slc44a2	0.156121186	0.973737692
3800	Ilf3	0.136579775	0.973737692
3801	Smarca4	-0.077285025	0.973737692
3802	Rp9	0.071612033	0.973737692
3803	Chek1	0.166583389	0.973737692
3804	Arhgef12	0.163022821	0.973737692
3805	Pafah1b2	0.12498709	0.973737692
3806	Rexo2	0.060458985	0.973737692
3807	Rdx	-0.070237864	0.973737692
3808	Ddx10	-0.121906564	0.973737692
3809	Kif23	0.116716449	0.973737692
3810	Rpl4	-0.041425873	0.973737692
3811	Herc1	-0.084037629	0.973737692
3812	Lactb	-0.130084121	0.973737692
3813	Vps13c	-0.166968219	0.973737692
3814	Tcf12	-0.091255145	0.973737692
3815	Snx14	-0.141638194	0.973737692
3816	Usp19	0.125746536	0.973737692
3817	Impdh2	0.082222596	0.973737692
3818	Uqcrc1	-0.06697365	0.973737692
3819	Smarcc1	-0.083201568	0.973737692
3820	Cmtm7	-0.054552985	0.973737692
3821	Rps27rt	-0.15582391	0.973737692
3822	Rpl14	-0.039462765	0.973737692
3823	Snrk	0.16647194	0.973737692
3824	Ccr2	0.112358235	0.973737692
3825	Sf3b5	-0.067669574	0.973737692
3826	Pex7	0.171534812	0.973737692
3827	Cdk19	0.124222405	0.973737692
3828	Sumo3	-0.121544099	0.973737692
3829	Wdr18	-0.128611901	0.973737692
3830	Mbd3	0.101901184	0.973737692
3831	Sf3a2	0.124226714	0.973737692
3832	Zbtb7a	0.107345204	0.973737692
3833	Mrpl54	-0.08250455	0.973737692
3834	1500009L16Rik	-0.108653036	0.973737692
3835	Hsp90b1	0.046035864	0.973737692
3836	Mrpl42	-0.08481055	0.973737692
3837	Mon2	0.135473212	0.973737692
3838	Timeless	0.147659833	0.973737692
3839	Ankrd52	-0.167045684	0.973737692
3840	Nabp2	0.118792342	0.973737692
3841	Eif4enif1	0.141787155	0.973737692
3842	Ddx56	-0.205638639	0.973737692
3843	Zmiz2	-0.171428795	0.973737692
3844	Ccm2	-0.09842358	0.973737692
3845	B3gnt2	-0.071255454	0.973737692
3846	Ppp4r3b	0.076162575	0.973737692
3847	Pwwp2a	-0.167137206	0.973737692
3848	Mapk9	0.131219391	0.973737692
3849	Mfap3	-0.155974598	0.973737692
3850	Srebf1	-0.15240915	0.973737692
3851	Drg2	-0.178978359	0.973737692
3852	Acadvl	-0.127955292	0.973737692
3853	Rnf167	0.171115627	0.973737692
3854	Derl2	0.125279154	0.973737692
3855	Slc43a2	0.152649336	0.973737692
3856	Gosr1	0.144004187	0.973737692
3857	Ift20	-0.095878075	0.973737692
3858	Lyrm9	0.179239322	0.973737692
3859	Atad5	0.134828055	0.973737692
3860	Rhot1	0.160452785	0.973737692
3861	Psmd11	-0.086167986	0.973737692
3862	Ptrh2	0.163591054	0.973737692
3863	Cox11	0.151263434	0.973737692
3864	Utp18	0.121101867	0.973737692
3865	Ppp1r9b	0.172979456	0.973737692
3866	Snf8	0.102298114	0.973737692
3867	Top2a	0.061621167	0.973737692
3868	Cdc27	0.104721669	0.973737692
3869	Sumo2	-0.048024542	0.973737692
3870	Ten1	-0.099471551	0.973737692
3871	Prpsap1	0.109751611	0.973737692
3872	Tmc6	0.150257843	0.973737692
3873	Cant1	0.160687645	0.973737692
3874	Anapc11	0.076625764	0.973737692
3875	Ptrhd1	-0.14268183	0.973737692
3876	Rrm2	0.099802067	0.973737692
3877	Dld	0.132532193	0.973737692
3878	Egln3	-0.122434265	0.973737692
3879	Prpf39	-0.146560152	0.973737692
3880	Mnat1	-0.160084644	0.973737692
3881	Gtf2a1	-0.168058109	0.973737692
3882	Trip11	-0.103131426	0.973737692
3883	Itpk1	-0.137531786	0.973737692
3884	Setd3	0.109025156	0.973737692
3885	Ppp2r5c	0.088426673	0.973737692
3886	Dync1h1	0.097956527	0.973737692
3887	Wdr20	0.167424446	0.973737692
3888	Idi1	0.131350782	0.973737692
3889	Actn2	0.137313813	0.973737692
3890	Ggps1	-0.135286977	0.973737692
3891	Stard3nl	0.095466044	0.973737692
3892	Hist1h1d	-0.202759901	0.973737692
3893	Nol8	0.15971785	0.973737692
3894	Cks2	-0.070849914	0.973737692
3895	Ubqln1	-0.105741298	0.973737692
3896	Naa35	0.145613077	0.973737692
3897	Cetn3	-0.093627476	0.973737692
3898	Btf3	-0.041389993	0.973737692
3899	Nln	0.206440602	0.973737692
3900	Rpl15	-0.034417263	0.973737692
3901	Ap3m1	0.161359369	0.973737692
3902	Zmiz1	0.110438171	0.973737692
3903	Ppif	-0.206844002	0.973737692
3904	Gnl3	-0.131492451	0.973737692
3905	Ncoa4	0.146486212	0.973737692
3906	Wapl	-0.073454486	0.973737692
3907	Styx	0.153678084	0.973737692
3908	Ttc5	0.134647739	0.973737692
3909	Psmb5	-0.057525706	0.973737692
3910	Pabpn1	-0.066135166	0.973737692
3911	Ap1g2	0.142145885	0.973737692
3912	Tm9sf1	-0.119159889	0.973737692
3913	Pspc1	0.121129845	0.973737692
3914	Eef1akmt1	0.150742897	0.973737692
3915	Xpo4	-0.142828597	0.973737692
3916	Lats2	0.182963117	0.973737692
3917	Mrpl57	0.080599903	0.973737692
3918	Cab39l	0.138472631	0.973737692
3919	Msra	-0.192305697	0.973737692
3920	Dok2	0.074163349	0.973737692
3921	Dis3	0.170567255	0.973737692
3922	Ndfip2	0.114230553	0.973737692
3923	Dnajc3	-0.076309346	0.973737692
3924	Oxct1	-0.092349056	0.973737692
3925	Il7r	0.046812444	0.973737692
3926	Cct5	-0.056060327	0.973737692
3927	Vps13b	0.118389165	0.973737692
3928	Eny2	0.099572674	0.973737692
3929	Asap1	0.124609374	0.973737692
3930	Ptp4a3	0.167811657	0.973737692
3931	Maf1	0.117545435	0.973737692
3932	Cyth4	0.113811017	0.973737692
3933	Triobp	-0.144057398	0.973737692
3934	Xrcc6	0.162964681	0.973737692
3935	Parvg	0.12555114	0.973737692
3936	Creld2	-0.128384052	0.973737692
3937	Sbf1	-0.157442302	0.973737692
3938	Slc48a1	0.151741104	0.973737692
3939	Dip2b	0.06299171	0.973737692
3940	Dazap2	-0.061275376	0.973737692
3941	I730030J21Rik	0.122942314	0.973737692
3942	Pcbp2	-0.058280972	0.973737692
3943	Atf7	0.135818553	0.973737692
3944	Cbx5	0.089136935	0.973737692
3945	Hmox2	-0.13149598	0.973737692
3946	1810013L24Rik	-0.145094821	0.973737692
3947	Dnm1l	0.109890359	0.973737692
3948	Eif4a2	0.090605467	0.973737692
3949	Bdh1	-0.176647829	0.973737692
3950	Snx4	0.099277291	0.973737692
3951	Golgb1	-0.119330297	0.973737692
3952	Cpox	-0.148548626	0.973737692
3953	Morc3	-0.121098984	0.973737692
3954	B230307C23Rik	-0.176826596	0.973737692
3955	Kctd5	0.183226952	0.973737692
3956	Mapk8ip3	0.150200022	0.973737692
3957	BC003965	-0.171669602	0.973737692
3958	Tsr3	0.168521956	0.973737692
3959	Srpk1	0.067523243	0.973737692
3960	Cmtr1	-0.119790939	0.973737692
3961	Zfand3	0.089550519	0.973737692
3962	March2	0.101063327	0.973737692
3963	Rps18	0.038051211	0.973737692
3964	H2-Ke6	-0.114894792	0.973737692
3965	Atf6b	-0.179945971	0.973737692
3966	Bag6	-0.11291701	0.973737692
3967	Mrps18a	0.126138361	0.973737692
3968	Cnpy3	0.167291815	0.973737692
3969	Mpnd	0.153055428	0.973737692
3970	Sh3gl1	-0.124258842	0.973737692
3971	Lonp1	0.152608278	0.973737692
3972	Gtf2f1	0.090592388	0.973737692
3973	Myl12b	0.045562028	0.973737692
3974	Memo1	0.112597643	0.973737692
3975	Fam98a	-0.159462063	0.973737692
3976	Atl2	-0.196011583	0.973737692
3977	Eml4	0.087480606	0.973737692
3978	Kif5b	-0.06621806	0.973737692
3979	Rab18	0.101593723	0.973737692
3980	Fam13b	-0.135125847	0.973737692
3981	Slc35a4	0.17251934	0.973737692
3982	Hdac3	-0.158107036	0.973737692
3983	Txnl1	-0.077159665	0.973737692
3984	Chmp1b	0.121433567	0.973737692
3985	BC031181	-0.086053517	0.973737692
3986	Tmem134	0.07849934	0.973737692
3987	Ccs	-0.158335373	0.973737692
3988	Dpp3	0.13851649	0.973737692
3989	Znrd2	-0.152110996	0.973737692
3990	Cox8a	-0.049137948	0.973737692
3991	Tmem179b	-0.093158112	0.973737692
3992	Hnrnpul2	-0.076115028	0.973737692
3993	Uqcc3	0.121355676	0.973737692
3994	Tle4	-0.160494466	0.973737692
3995	Rfk	0.145651828	0.973737692
3996	Nmrk1	0.196150658	0.973737692
3997	Fam122a	0.172100741	0.973737692
3998	Hells	0.0991376	0.973737692
3999	Shoc2	0.132791655	0.973737692
4000	Plp2	-0.062483867	0.973737692
4001	Otud5	-0.124110581	0.973737692
4002	Irak1	-0.140065429	0.973737692
4003	Flna	0.052844751	0.973737692
4004	Ubl4a	-0.10501987	0.973737692
4005	Fundc2	0.077672194	0.973737692
4006	Ar	-0.101415493	0.973737692
4007	Pbdc1	0.084061681	0.973737692
4008	Timm8a1	-0.133867121	0.973737692
4009	Rpl36a	0.04587752	0.973737692
4010	Acsl4	-0.081738829	0.973737692
4011	Hsd17b10	0.101458492	0.973737692
4012	Ubqln2	-0.158662942	0.973737692
4013	Syap1	-0.130486704	0.973737692
4014	mt-Nd6	0.117875986	0.973737692
4015	CAAA01118383.1	-0.101478288	0.973737692
4016	Mcm3	-0.058397272	0.973740969
4017	Coa5	0.119954579	0.973740969
4018	Wdr75	0.116547499	0.973740969
4019	Wdr12	0.132626384	0.973740969
4020	Ctla4	0.045877211	0.973740969
4021	Rpe	-0.141565561	0.973740969
4022	Atg16l1	-0.156847772	0.973740969
4023	Kdm5b	0.171215132	0.973740969
4024	Swt1	0.117038496	0.973740969
4025	Cep350	0.081588599	0.973740969
4026	Nudt5	-0.09968536	0.973740969
4027	Rbm43	0.146655331	0.973740969
4028	Alkbh3	0.169258683	0.973740969
4029	Eif3m	0.057015058	0.973740969
4030	Plagl2	-0.11734866	0.973740969
4031	Mapre1	-0.064048806	0.973740969
4032	Pigu	-0.134523364	0.973740969
4033	Chd6	0.121850834	0.973740969
4034	Rtf2	-0.081199991	0.973740969
4035	Polr3k	0.107310741	0.973740969
4036	Psmd4	0.06268382	0.973740969
4037	Usp45	0.157522752	0.973740969
4038	Lyrm2	0.135618803	0.973740969
4039	Bag1	-0.063311007	0.973740969
4040	Magoh	-0.06679496	0.973740969
4041	Gnl2	-0.112149098	0.973740969
4042	Eif4g3	-0.076281154	0.973740969
4043	Ppp1cb	-0.072236837	0.973740969
4044	Grpel1	-0.082787424	0.973740969
4045	Rell1	-0.10800453	0.973740969
4046	Scfd2	-0.148616399	0.973740969
4047	Mrps18c	-0.081383942	0.973740969
4048	Psph	-0.118761842	0.973740969
4049	Mepce	0.147374237	0.973740969
4050	Psmg3	-0.17083678	0.973740969
4051	Tecpr1	0.117457945	0.973740969
4052	Cpsf4	-0.14629029	0.973740969
4053	Hmgb1	-0.037078155	0.973740969
4054	Malsu1	0.130927067	0.973740969
4055	Mpp6	-0.0914853	0.973740969
4056	Serbp1	-0.039674039	0.973740969
4057	Ino80b	0.17378893	0.973740969
4058	Ing4	0.135761442	0.973740969
4059	Sympk	-0.14141706	0.973740969
4060	Gramd1a	-0.091531581	0.973740969
4061	Mesd	0.132734526	0.973740969
4062	Timm10b	0.081472095	0.973740969
4063	Rpl27a	-0.030005855	0.973740969
4064	Mosmo	0.17398735	0.973740969
4065	Cnot7	0.113717222	0.973740969
4066	Pgls	-0.069555832	0.973740969
4067	Rab8a	-0.07491446	0.973740969
4068	Orc6	0.080021814	0.973740969
4069	Phkb	0.156537314	0.973740969
4070	Atp6v0d1	-0.087618341	0.973740969
4071	Chtf8	0.13501358	0.973740969
4072	Terf2	-0.147850768	0.973740969
4073	Trappc2l	-0.096240272	0.973740969
4074	Mrpl4	0.082672191	0.973740969
4075	Kri1	0.133290708	0.973740969
4076	Rsl24d1	-0.092134426	0.973740969
4077	Mthfsl	0.111886686	0.973740969
4078	Sacm1l	-0.114596709	0.973740969
4079	Stx11	0.079872883	0.973740969
4080	Abhd17a	-0.078010174	0.973740969
4081	Chst11	-0.137566827	0.973740969
4082	Pwp1	0.134529853	0.973740969
4083	Timm22	0.148125783	0.973740969
4084	Atp5h	-0.042862886	0.973740969
4085	Armc7	0.162586261	0.973740969
4086	Cox16	0.07341741	0.973740969
4087	Alkbh1	-0.119758573	0.973740969
4088	Esyt2	0.068634808	0.973740969
4089	Ripor2	0.083103302	0.973740969
4090	Mcur1	0.139771807	0.973740969
4091	Dhfr	-0.115653735	0.973740969
4092	Vdac2	0.058996735	0.973740969
4093	Mapk1ip1l	-0.096839417	0.973740969
4094	Pabpc1	0.038865105	0.973740969
4095	Eif3d	-0.074054375	0.973740969
4096	Zbtb11	-0.113680843	0.973740969
4097	Zbtb21	0.159943296	0.973740969
4098	Nubp2	-0.112850775	0.973740969
4099	Ehmt2	0.10444809	0.973740969
4100	Foxp4	-0.170598425	0.973740969
4101	Map3k8	-0.122022948	0.973740969
4102	Mtpap	-0.130493045	0.973740969
4103	Ttc39c	-0.07468187	0.973740969
4104	Ndfip1	0.039151267	0.973740969
4105	Rbm27	0.083354004	0.973740969
4106	Zadh2	-0.174037696	0.973740969
4107	Map3k11	-0.165021459	0.973740969
4108	Otub1	0.089913958	0.973740969
4109	Pcgf5	0.11629805	0.973740969
4110	Uxt	-0.131558524	0.973740969
4111	Igbp1	0.092603825	0.973740969
4112	Chm	-0.11751526	0.973740969
4113	Tor2a	0.103173689	0.973950233
4114	Akirin1	0.085239028	0.973950233
4115	Ccdc124	-0.064297504	0.973950233
4116	Myo5a	0.121542432	0.973950233
4117	Them6	0.150939689	0.973950233
4118	Qrich1	0.09117664	0.974219263
4119	Clta	-0.053612942	0.974268296
4120	Pik3cg	-0.117487778	0.974268296
4121	Cep192	-0.130101483	0.974268296
4122	Xpnpep1	0.124319771	0.974268296
4123	Med21	-0.116290393	0.974576933
4124	AB124611	-0.151918412	0.974576933
4125	Ier3	-0.14050395	0.974576933
4126	Zmynd19	0.128070251	0.974894709
4127	Brk1	-0.067742224	0.974894709
4128	Gins4	0.12813321	0.974894709
4129	Mpst	0.129344614	0.974894709
4130	Slc39a7	0.105224139	0.974894709
4131	Me2	0.081028074	0.974894709
4132	Dhrs1	-0.114757416	0.974966779
4133	Ptbp3	-0.052239149	0.974968199
4134	Secisbp2l	-0.099915763	0.975439826
4135	Uqcrh	0.039350912	0.975439826
4136	Gcn1	0.138059685	0.975439826
4137	Cited2	0.067643066	0.975439826
4138	Mettl23	0.073579399	0.975439826
4139	Dym	0.147995312	0.975439826
4140	Nenf	0.120640914	0.975938291
4141	Aqr	-0.100494872	0.975938291
4142	Foxj3	0.127466661	0.975938291
4143	Shkbp1	0.14412808	0.975938291
4144	E230029C05Rik	0.120228659	0.975938291
4145	Xpo6	-0.087007787	0.975938291
4146	Adam9	0.149086756	0.975938291
4147	Mdm2	-0.102244777	0.975938291
4148	Cetn2	0.086924177	0.975938291
4149	Mad2l1	-0.099286582	0.976118797
4150	Impa2	-0.069229515	0.976353447
4151	Btbd10	-0.134344128	0.976389421
4152	Pnpla2	-0.126921772	0.976389421
4153	Snx3	-0.055165462	0.976389421
4154	Inpp5k	0.119449847	0.976389421
4155	Nudt9	0.130242221	0.976736707
4156	Gskip	0.1421465	0.976736707
4157	Eif5b	-0.058750407	0.976757184
4158	Tnfrsf1b	-0.073191238	0.976757184
4159	Mcm9	0.152496645	0.976757184
4160	Pdhb	0.079842128	0.976757184
4161	Gtpbp2	-0.127511253	0.976837381
4162	Sf3a3	0.084091926	0.977144821
4163	Timm10	0.153469561	0.977623618
4164	Rps16	-0.028746984	0.977623618
4165	Fem1b	-0.132475443	0.977623618
4166	Tgif1	-0.067619656	0.977623618
4167	Polr2d	-0.102811407	0.977751023
4168	Matr3	0.085539852	0.977794687
4169	Cops5	-0.089887173	0.977841349
4170	Usp37	0.108771074	0.977841349
4171	Marc2	-0.085254431	0.977841349
4172	Trp53bp1	0.138158682	0.977841349
4173	Slc23a2	0.163128745	0.977841349
4174	Ensa	0.096693694	0.977841349
4175	Wls	0.157623717	0.977841349
4176	Atp6v1g1	-0.068461827	0.977841349
4177	Efhd2	-0.078512078	0.977841349
4178	Prpf31	-0.116785939	0.977841349
4179	Ap2a2	-0.134161672	0.977841349
4180	Galnt7	-0.111815224	0.977841349
4181	Gins2	0.106986766	0.977841349
4182	B4galnt1	-0.076515178	0.977841349
4183	Clint1	0.051551653	0.977841349
4184	Cpd	-0.064478144	0.977841349
4185	Ywhaq	0.080477443	0.977841349
4186	Gtf2h2	0.144024808	0.977841349
4187	Esd	-0.06460195	0.977841349
4188	Pycrl	-0.148806148	0.977841349
4189	Josd1	-0.150471642	0.977841349
4190	Trabd	-0.118270448	0.977841349
4191	Heg1	0.095372215	0.977841349
4192	Cggbp1	-0.076369537	0.977841349
4193	Xpo5	-0.153889161	0.977841349
4194	Naa40	-0.137535724	0.977841349
4195	Nup155	-0.139256436	0.977846029
4196	0610012G03Rik	-0.091762753	0.977846029
4197	Calu	0.110638334	0.977889571
4198	Ndufs1	0.096581778	0.978306442
4199	Opa3	-0.145016087	0.978368526
4200	Hikeshi	0.093396063	0.978368526
4201	Csnk1g2	-0.07581038	0.978368526
4202	2310033P09Rik	-0.115753391	0.978368526
4203	Nudt14	0.14892723	0.978368526
4204	Ppp3ca	-0.06553542	0.978442726
4205	Abi2	0.15613481	0.978464813
4206	Prex1	0.068880189	0.978878965
4207	Kmt2b	-0.147926401	0.978878965
4208	E2f4	0.078612467	0.978878965
4209	Rad17	-0.152832941	0.978878965
4210	Igflr1	-0.154775266	0.979012487
4211	Ppil3	0.12072897	0.979869124
4212	Stk16	-0.10141956	0.979869124
4213	Vamp4	-0.08705958	0.979869124
4214	Rexo4	0.124127039	0.979869124
4215	Ube2v1	-0.060897227	0.979869124
4216	Dpm1	-0.072533168	0.979869124
4217	Lrba	-0.091392951	0.979869124
4218	Prpf3	-0.151721843	0.979869124
4219	Fam241a	-0.148737157	0.979869124
4220	Srsf11	0.048720492	0.979869124
4221	Rpl11	-0.029067293	0.979869124
4222	Agtrap	0.147501623	0.979869124
4223	Lrrc47	-0.124415905	0.979869124
4224	Man2b2	-0.147962733	0.979869124
4225	Med28	-0.062346312	0.979869124
4226	Tbc1d1	-0.08936718	0.979869124
4227	Fbrsl1	0.109179609	0.979869124
4228	Nipsnap2	-0.149920865	0.979869124
4229	Dera	0.078726624	0.979869124
4230	Smg9	-0.153639181	0.979869124
4231	Nudt19	0.103214976	0.979869124
4232	Mef2a	0.101187896	0.979869124
4233	Btbd1	0.093612055	0.979869124
4234	Pik3c2a	0.119172558	0.979869124
4235	Vps35l	-0.140700731	0.979869124
4236	Gmip	0.098552015	0.979869124
4237	Vps35	-0.081578489	0.979869124
4238	Wdr61	0.092787553	0.979869124
4239	Snx1	0.103922536	0.979869124
4240	2310009A05Rik	0.1250976	0.979869124
4241	Dnajb12	-0.128565971	0.979869124
4242	Pofut2	-0.118644775	0.979869124
4243	Psme4	-0.084635526	0.979869124
4244	Vamp2	-0.116206732	0.979869124
4245	Taok1	0.088049815	0.979869124
4246	Stat5a	-0.111279103	0.979869124
4247	Aarsd1	-0.098408851	0.979869124
4248	Hectd1	0.056328534	0.979869124
4249	Rps29	0.031833472	0.979869124
4250	Susd6	-0.079866962	0.979869124
4251	Spin1	-0.086089933	0.979869124
4252	Cltb	-0.125911352	0.979869124
4253	Mfsd14b	0.112934972	0.979869124
4254	Tmem167	0.055440255	0.979869124
4255	Ptger2	-0.135308849	0.979869124
4256	Parp2	-0.106232936	0.979869124
4257	Spata13	-0.083794779	0.979869124
4258	Rbm26	0.08112415	0.979869124
4259	Cox14	0.067594169	0.979869124
4260	Cbr1	-0.148094274	0.979869124
4261	Rnaset2a	-0.149489081	0.979869124
4262	Taf11	-0.127041883	0.979869124
4263	Lsm2	0.077479128	0.979869124
4264	Mrpl2	0.124312637	0.979869124
4265	Mta3	0.077930582	0.979869124
4266	Rock1	-0.043140993	0.979869124
4267	Pias2	-0.147765261	0.979869124
4268	Pold4	0.099390254	0.979869124
4269	Rpp30	0.149341767	0.979869124
4270	Sfxn3	0.152154308	0.979869124
4271	Apoo	0.145469307	0.979869124
4272	Gnl3l	-0.136997382	0.979869124
4273	mt-Co2	-0.029022739	0.979869124
4274	Ube2e1	0.083192388	0.980323897
4275	Dync1li1	-0.075549314	0.980341721
4276	Tspan14	0.086600876	0.980341721
4277	Idh3g	-0.070690941	0.980341721
4278	Slirp	0.107731362	0.980947863
4279	Hcfc1	-0.102772171	0.980947863
4280	Nelfb	-0.109081872	0.981808811
4281	Nfs1	-0.13583025	0.981808811
4282	Otud7b	-0.153254092	0.981808811
4283	Fam76a	-0.10324301	0.981808811
4284	Clcn4	-0.094098255	0.981808811
4285	Vps26a	-0.120208573	0.981808811
4286	Skp1a	0.047098416	0.981808811
4287	Elmo1	-0.043458631	0.981808811
4288	Ipo8	-0.115097663	0.981944513
4289	Relch	0.09195468	0.981970735
4290	Ahctf1	-0.092471279	0.981970735
4291	Mrpl37	0.118726772	0.981970735
4292	Faf1	-0.08494401	0.981970735
4293	Dguok	0.123085203	0.981970735
4294	Nudt21	-0.056393611	0.981970735
4295	Tap2	-0.064908175	0.981970735
4296	Cyb5b	0.07465483	0.982043324
4297	Cpt1a	-0.092409681	0.982245057
4298	2700097O09Rik	-0.14220788	0.982750795
4299	Ezr	-0.047868948	0.982750795
4300	Slc35e1	-0.136183221	0.982908215
4301	Agps	0.094487623	0.98308151
4302	Dnaja2	-0.048860525	0.98308151
4303	Cnot11	0.092981522	0.983135607
4304	Mob4	0.075439179	0.983135607
4305	Xrcc5	-0.116968906	0.983135607
4306	Rpl37a	-0.028459992	0.983135607
4307	Zfand2b	0.121067972	0.983135607
4308	Inpp5d	0.050599902	0.983135607
4309	Ctse	0.095452969	0.983135607
4310	E330020D12Rik	-0.118178656	0.983135607
4311	Pfdn2	-0.068362237	0.983135607
4312	Hsd11b1	0.167145714	0.983135607
4313	Taf3	0.073458704	0.983135607
4314	Commd3	0.080172766	0.983135607
4315	Ehmt1	-0.092757681	0.983135607
4316	Tubb4b	0.059355527	0.983135607
4317	Man1b1	-0.128909889	0.983135607
4318	Abca2	0.100817969	0.983135607
4319	Ubac1	0.104948731	0.983135607
4320	Brd3	-0.10945917	0.983135607
4321	Med27	0.102684546	0.983135607
4322	Nup214	-0.092459337	0.983135607
4323	Psmd14	-0.052146936	0.983135607
4324	Sp3os	-0.134633913	0.983135607
4325	Arhgap11a	0.124328115	0.983135607
4326	Zfp106	-0.080360802	0.983135607
4327	Tubgcp4	0.139841973	0.983135607
4328	Mfap1b	0.139806646	0.983135607
4329	Usp8	0.087324277	0.983135607
4330	Ncaph	0.130273109	0.983135607
4331	Ptpra	0.077431751	0.983135607
4332	Mrps26	-0.082115071	0.983135607
4333	Nsfl1c	-0.07922445	0.983135607
4334	Rbck1	0.076284462	0.983135607
4335	Fam83d	0.136685875	0.983135607
4336	Ssr3	0.060661957	0.983135607
4337	Ccnl1	0.056008079	0.983135607
4338	Lxn	0.084901655	0.983135607
4339	Mrpl24	0.079695381	0.983135607
4340	Khdc4	-0.081814125	0.983135607
4341	Dap3	-0.077966738	0.983135607
4342	Scamp3	0.068360433	0.983135607
4343	Sf3b4	0.063418306	0.983135607
4344	Sec22b	-0.080121159	0.983135607
4345	Csde1	0.048000945	0.983135607
4346	Rnpc3	-0.080135182	0.983135607
4347	1810037I17Rik	0.040611067	0.983135607
4348	Tet2	0.081287098	0.983135607
4349	2410004B18Rik	-0.124409876	0.983135607
4350	Plekhf2	0.13623642	0.983135607
4351	Galnt12	-0.109449461	0.983135607
4352	Zyg11b	0.117236228	0.983135607
4353	Urod	-0.115580883	0.983135607
4354	Rsrp1	0.055049863	0.983135607
4355	Syf2	-0.058281602	0.983135607
4356	Fuca1	0.095660305	0.983135607
4357	Hnrnpr	0.056898076	0.983135607
4358	Usp48	-0.105778977	0.983135607
4359	Vamp3	-0.102367829	0.983135607
4360	Rbm33	0.079409584	0.983135607
4361	Preb	-0.10637994	0.983135607
4362	Fam193a	-0.08957285	0.983135607
4363	D5Ertd579e	0.103870686	0.983135607
4364	Gnpda2	0.132505803	0.983135607
4365	Cep135	-0.140115147	0.983135607
4366	Paics	0.057347674	0.983135607
4367	Noa1	0.140091383	0.983135607
4368	Uso1	0.097615409	0.983135607
4369	Mrpl1	0.130080614	0.983135607
4370	Sec31a	-0.080206504	0.983135607
4371	Rpl5	0.02574026	0.983135607
4372	Cit	-0.117124649	0.983135607
4373	Brap	-0.083212013	0.983135607
4374	Anapc5	0.060734814	0.983135607
4375	Tmed2	-0.038934203	0.983135607
4376	Crcp	0.113617097	0.983135607
4377	Baz1b	0.052180837	0.983135607
4378	Por	0.09236244	0.983135607
4379	Mcm7	0.063908795	0.983135607
4380	E130309D02Rik	-0.142963008	0.983135607
4381	Usp12	-0.134482876	0.983135607
4382	Lnx2	0.097833162	0.983135607
4383	Pdia4	0.055914152	0.983135607
4384	Gimap5	0.083900721	0.983135607
4385	Hnrnpa2b1	-0.027608188	0.983135607
4386	Cbx3	0.0500074	0.983135607
4387	Cct7	-0.046805078	0.983135607
4388	Rybp	0.114696737	0.983135607
4389	Trnt1	0.080874054	0.983135607
4390	Gt(ROSA)26Sor	0.131835894	0.983135607
4391	Tmcc1	0.115346306	0.983135607
4392	Mlf2	0.054116957	0.983135607
4393	Rhno1	-0.12796247	0.983135607
4394	Arhgdib	-0.03057938	0.983135607
4395	Cnot3	0.120351052	0.983135607
4396	Leng8	-0.10350669	0.983135607
4397	Vrk3	0.097321948	0.983135607
4398	Snrnp70	-0.045555531	0.983135607
4399	1810026B05Rik	-0.052098179	0.983135607
4400	Thap12	-0.06920074	0.983135607
4401	Stim1	-0.057801391	0.983135607
4402	Tmem9b	0.067218091	0.983135607
4403	Uqcrc2	0.052482605	0.983135607
4404	Srcap	0.074546309	0.983135607
4405	Lsm1	0.075895537	0.983135607
4406	Vps37a	-0.098581389	0.983135607
4407	Sap30	0.102506941	0.983135607
4408	Sugp1	-0.11989308	0.983135607
4409	Cope	-0.057291893	0.983135607
4410	Uba52	-0.042112343	0.983135607
4411	Mrpl34	0.068324775	0.983135607
4412	Gipc1	0.127073512	0.983135607
4413	Syce2	-0.121782177	0.983135607
4414	Mt2	-0.286150294	0.983135607
4415	Ist1	-0.10535051	0.983135607
4416	Cog2	-0.124781696	0.983135607
4417	Birc3	0.052704255	0.983135607
4418	Icam1	-0.079783241	0.983135607
4419	Cdc37	-0.043120811	0.983135607
4420	Ecsit	-0.124953974	0.983135607
4421	Timm8b	-0.082720509	0.983135607
4422	2300009A05Rik	0.114284262	0.983135607
4423	Snapc5	0.069924227	0.983135607
4424	Dennd4a	-0.034598919	0.983135607
4425	Atp1b3	-0.046933183	0.983135607
4426	Rbm5	-0.06863947	0.983135607
4427	Nbeal2	0.138796286	0.983135607
4428	Golga4	-0.08829219	0.983135607
4429	Csrnp1	-0.079543294	0.983135607
4430	Vta1	-0.084560642	0.983135607
4431	Rps12	0.0285703	0.983135607
4432	Hddc2	0.124762641	0.983135607
4433	Nt5dc1	0.097191956	0.983135607
4434	Ostm1	0.114403123	0.983135607
4435	Hk1	0.069467229	0.983135607
4436	Cry1	0.116243273	0.983135607
4437	Uhrf1bp1l	-0.086519683	0.983135607
4438	Btg1	-0.034306346	0.983135607
4439	Cct2	0.041094863	0.983135607
4440	Urgcp	0.144827858	0.983135607
4441	Rnf145	0.098244064	0.983135607
4442	Tbc1d9b	-0.072655471	0.983135607
4443	Rufy1	-0.111269075	0.983135607
4444	Cops3	0.088886947	0.983135607
4445	Atpaf2	-0.136247142	0.983135607
4446	Med11	-0.066508561	0.983135607
4447	Ankfy1	-0.091067787	0.983135607
4448	Nufip2	0.068018804	0.983135607
4449	Phf12	0.095463543	0.983135607
4450	Flot2	-0.122778027	0.983135607
4451	Unc119	0.091235552	0.983135607
4452	AI662270	0.055308325	0.983135607
4453	Taf15	-0.052992634	0.983135607
4454	Ube2z	0.086973774	0.983135607
4455	Pip4k2b	-0.127495794	0.983135607
4456	Rpl19	0.02505494	0.983135607
4457	Stat5b	-0.072475534	0.983135607
4458	Lsm12	-0.055736936	0.983135607
4459	Atxn7l3	-0.115319156	0.983135607
4460	Ccdc43	-0.112627764	0.983135607
4461	Map3k14	0.105400277	0.983135607
4462	Nol11	0.090008603	0.983135607
4463	Kctd2	-0.137884116	0.983135607
4464	Pgs1	0.121330405	0.983135607
4465	Cyth1	0.06287733	0.983135607
4466	Pnpla8	0.095371655	0.983135607
4467	Dlst	0.086745813	0.983135607
4468	Cdca4	0.113233593	0.983135607
4469	Cmah	-0.135283439	0.983135607
4470	Irf4	0.072362798	0.983135607
4471	Nup153	0.064721984	0.983135607
4472	Sfxn1	-0.075062911	0.983135607
4473	Ddx46	-0.052475971	0.983135607
4474	Nsa2	0.038639933	0.983135607
4475	Il31ra	-0.046526408	0.983135607
4476	Hmgcs1	-0.094223256	0.983135607
4477	Anxa7	0.083744073	0.983135607
4478	Sdr39u1	0.104958844	0.983135607
4479	Mtmr9	-0.131496776	0.983135607
4480	Pinx1	0.120316725	0.983135607
4481	Hmbox1	0.140544334	0.983135607
4482	Mycbp2	0.051229309	0.983135607
4483	Fyb	-0.034102447	0.983135607
4484	Rictor	-0.085224741	0.983135607
4485	Ext1	0.080222441	0.983135607
4486	9130401M01Rik	0.118630972	0.983135607
4487	Chrac1	0.073751464	0.983135607
4488	Vps28	-0.044574359	0.983135607
4489	Rangap1	0.058505377	0.983135607
4490	Pmm1	-0.083512189	0.983135607
4491	Scaf11	0.048897807	0.983135607
4492	Pam16	-0.089150449	0.983135607
4493	Glyr1	-0.069654591	0.983135607
4494	Dgcr8	0.152192491	0.983135607
4495	Lrch3	-0.070337509	0.983135607
4496	Trmt10c	0.10531769	0.983135607
4497	Tbc1d23	-0.129176907	0.983135607
4498	Riox2	0.114382284	0.983135607
4499	Cct8	-0.04665014	0.983135607
4500	Psmg1	0.121857613	0.983135607
4501	Rnaset2b	0.110749297	0.983135607
4502	Phf10	0.119952719	0.983135607
4503	Tbp	0.136026388	0.983135607
4504	Gm7072	0.134622287	0.983135607
4505	Cuta	-0.058649753	0.983135607
4506	Brd4	0.052706613	0.983135607
4507	Skiv2l	0.124918391	0.983135607
4508	Nfkbil1	0.152208274	0.983135607
4509	Yipf3	-0.074047636	0.983135607
4510	2310039H08Rik	-0.129062167	0.983135607
4511	Tbc1d5	-0.111810842	0.983135607
4512	Tnfsf9	-0.149245848	0.983135607
4513	Msh2	0.090536652	0.983135607
4514	Ccny	-0.080040432	0.983135607
4515	Trappc8	0.107838557	0.983135607
4516	Stard4	0.093928979	0.983135607
4517	Epb41l4aos	0.127571252	0.983135607
4518	Pggt1b	0.104450379	0.983135607
4519	Commd10	-0.108491265	0.983135607
4520	Rnmt	0.102659477	0.983135607
4521	Cxxc1	0.107293742	0.983135607
4522	Tmx3	0.072235964	0.983135607
4523	Ndufs8	-0.056127407	0.983135607
4524	Kdm2a	-0.074816179	0.983135607
4525	Ctsw	-0.103638066	0.983135607
4526	Vps51	0.105625738	0.983135607
4527	Fermt3	-0.046081635	0.983135607
4528	Ccdc86	0.128216615	0.983135607
4529	Mrpl16	0.115024602	0.983135607
4530	Carnmt1	0.076971705	0.983135607
4531	Bloc1s2	0.083576589	0.983135607
4532	Nolc1	-0.065721166	0.983135607
4533	Cul4b	0.108690724	0.983135607
4534	Rap2c	0.087104965	0.983135607
4535	L1cam	-0.096710691	0.983135607
4536	Dkc1	0.078058065	0.983135607
4537	Nono	0.044824084	0.983135607
4538	Rnf128	0.106981247	0.983135607
4539	Ammecr1	-0.14037009	0.983135607
4540	Eif1ax	-0.051246835	0.983135607
4541	Rbbp7	0.041767587	0.983135607
4542	Jade1	0.125544475	0.983743955
4543	Rab20	-0.121459868	0.983743955
4544	Apeh	-0.124003563	0.983743955
4545	Trp53	0.049875061	0.983743955
4546	Mrpl50	0.127888378	0.98391505
4547	Guk1	-0.076114923	0.98391505
4548	Ercc6	0.114754474	0.98391505
4549	Nab1	-0.052001141	0.983916522
4550	Trak2	-0.109616692	0.983916522
4551	Agfg1	-0.062404831	0.983916522
4552	Ipo9	0.09006455	0.983916522
4553	Uhmk1	-0.081385594	0.983916522
4554	Cox20	0.05913248	0.983916522
4555	Strbp	0.098472043	0.983916522
4556	Lpcat4	0.10124873	0.983916522
4557	Ciao1	0.107030808	0.983916522
4558	Ttpal	-0.120340212	0.983916522
4559	Pdcd10	0.043744674	0.983916522
4560	Slc50a1	0.073369397	0.983916522
4561	Bcl10	-0.066532283	0.983916522
4562	Eva1b	0.091406294	0.983916522
4563	Dnajc8	-0.043430768	0.983916522
4564	Mtfr1l	0.107071071	0.983916522
4565	Ankib1	-0.073625378	0.983916522
4566	Krit1	0.071648901	0.983916522
4567	Crot	-0.106662684	0.983916522
4568	Ociad1	-0.049311488	0.983916522
4569	Grsf1	0.114130772	0.983916522
4570	Ankrd17	0.046670928	0.983916522
4571	BC005561	0.118166144	0.983916522
4572	Tpst2	-0.062857348	0.983916522
4573	Ssh1	0.125928838	0.983916522
4574	Trbv26	0.177517705	0.983916522
4575	Zfp746	-0.118737991	0.983916522
4576	Rad18	0.097253079	0.983916522
4577	Adipor2	0.054821199	0.983916522
4578	Eml2	0.095883495	0.983916522
4579	Pou2f2	-0.094257678	0.983916522
4580	Mrps11	0.08452569	0.983916522
4581	Arl2bp	-0.058410797	0.983916522
4582	Dnm2	-0.055646837	0.983916522
4583	Pigyl	-0.122238433	0.983916522
4584	Trappc4	-0.074082037	0.983916522
4585	Kmt2a	0.047366263	0.983916522
4586	Senp6	0.043585808	0.983916522
4587	Tma7	-0.032707846	0.983916522
4588	Traf3ip2	-0.121990988	0.983916522
4589	Ipmk	-0.056464787	0.983916522
4590	Itgb2	0.040883349	0.983916522
4591	R3hdm4	-0.060001044	0.983916522
4592	Dohh	-0.080619353	0.983916522
4593	Utp20	-0.10281459	0.983916522
4594	Poc1b	0.120189848	0.983916522
4595	Myo1g	0.044580621	0.983916522
4596	Tnip1	-0.060732622	0.983916522
4597	Rai1	-0.092841574	0.983916522
4598	Naa38	-0.062359524	0.983916522
4599	Ggnbp2	0.05603713	0.983916522
4600	Med24	-0.119939374	0.983916522
4601	Strada	0.127215332	0.983916522
4602	Atad2b	0.067125024	0.983916522
4603	Trappc6b	-0.070801268	0.983916522
4604	Sel1l	-0.08431767	0.983916522
4605	Brf1	0.122629515	0.983916522
4606	Tbce	0.087838987	0.983916522
4607	Vps41	0.095036164	0.983916522
4608	Lysmd3	-0.088473215	0.983916522
4609	Gmpr2	0.108354854	0.983916522
4610	Phf20l1	0.047991045	0.983916522
4611	Eif3l	-0.053955292	0.983916522
4612	Myg1	-0.094703809	0.983916522
4613	Nudt16l1	-0.092878022	0.983916522
4614	Pdxdc1	0.100226574	0.983916522
4615	Fopnl	0.078307553	0.983916522
4616	Slc25a1	-0.12235813	0.983916522
4617	Tnk2	-0.113205366	0.983916522
4618	Mettl26	0.093227558	0.983916522
4619	1110038B12Rik	-0.077900606	0.983916522
4620	Slc29a1	0.075174059	0.983916522
4621	Mad2l1bp	-0.123773898	0.983916522
4622	Micos13	-0.049123035	0.983916522
4623	Wdr36	0.084737886	0.983916522
4624	Scyl1	0.116909639	0.983916522
4625	Mrpl49	-0.099458655	0.983916522
4626	Stambpl1	0.113944463	0.983916522
4627	Sms	0.052566551	0.983916522
4628	mt-Co3	-0.022388686	0.983916522
4629	Sema4b	0.110167003	0.98402859
4630	Lat	-0.034059539	0.98402859
4631	Snx2	-0.050667195	0.98402859
4632	Prdx5	-0.053943043	0.98402859
4633	Snrpf	0.035590166	0.98479365
4634	Fbxo3	-0.090224693	0.985055308
4635	Idh3b	-0.054084311	0.985055308
4636	Rab22a	0.074931047	0.985055308
4637	Gabpb2	0.072222507	0.985055308
4638	Eps15	-0.069935389	0.985055308
4639	Taf12	-0.078273533	0.985055308
4640	Haus3	0.09406179	0.985055308
4641	N4bp2l2	-0.054313136	0.985055308
4642	Gmcl1	0.092214446	0.985055308
4643	Hnrnpf	-0.029388414	0.985055308
4644	Ergic2	-0.064337177	0.985055308
4645	U2af2	-0.050880272	0.985055308
4646	Actn4	0.044993492	0.985055308
4647	Pih1d1	0.071916217	0.985055308
4648	Emsy	0.065410688	0.985055308
4649	Prr14	-0.095512163	0.985055308
4650	Slc25a4	0.059957408	0.985055308
4651	Coa6	0.10658051	0.985055308
4652	Ahsa2	0.084573468	0.985055308
4653	Zfp672	-0.119738714	0.985055308
4654	Trio	-0.11666943	0.985055308
4655	Sla	0.030865272	0.985055308
4656	Tnrc6b	-0.045972445	0.985055308
4657	Parl	-0.094112035	0.985055308
4658	Jpt2	0.117224154	0.985055308
4659	Zfp871	0.081736726	0.985055308
4660	Dpy30	-0.055719136	0.985055308
4661	Srsf7	-0.04127218	0.985055308
4662	Fbxo11	-0.05234553	0.985055308
4663	Ubxn1	0.046705079	0.985055308
4664	Zcchc2	0.112414131	0.985705345
4665	Serp1	-0.04684748	0.985705345
4666	Etv3	-0.102419147	0.985705345
4667	Pi4kb	-0.116537363	0.985705345
4668	Rps11	-0.02018876	0.985705345
4669	Ctsc	-0.051438361	0.985705345
4670	Zfp266	0.105674177	0.985705345
4671	Bbs9	-0.093696139	0.985705345
4672	Mindy2	0.079156509	0.985705345
4673	Atp2c1	0.092784034	0.985705345
4674	Itgb1bp1	0.079628248	0.985705345
4675	Ndufa11	0.041177455	0.985705345
4676	Fkbp2	0.046317781	0.985705345
4677	Haus7	0.116046582	0.985705345
4678	Cib1	-0.050589876	0.985866554
4679	Faim	0.069788037	0.985866554
4680	Slc39a6	-0.097510181	0.985866554
4681	Nck2	0.063513263	0.986211887
4682	Psd4	-0.077954342	0.986211887
4683	Rab14	-0.049284278	0.986211887
4684	Snrnp200	0.061691177	0.986211887
4685	Elovl1	-0.067319892	0.986211887
4686	Ppp1r8	-0.109534842	0.986211887
4687	Rcc2	0.062776158	0.986211887
4688	Atp8a1	-0.100529015	0.986211887
4689	Taok3	-0.049686788	0.986211887
4690	Bub3	0.058956652	0.986211887
4691	Rnh1	0.052973708	0.986211887
4692	Fam76b	0.072199308	0.986211887
4693	Erlec1	-0.099648451	0.986211887
4694	Gm19951	-0.045020758	0.986211887
4695	Cyhr1	0.092087714	0.986211887
4696	Tango2	0.107289717	0.986211887
4697	Hira	0.092450479	0.986211887
4698	Fyttd1	0.085153707	0.986211887
4699	Ifnar2	0.06606288	0.986211887
4700	Psat1	0.063842031	0.986211887
4701	Cbwd1	-0.11561526	0.986211887
4702	Gtf3a	0.069771118	0.98637359
4703	Tomm40l	0.100942269	0.986484462
4704	Stk39	-0.052997686	0.986484462
4705	Zc3h15	-0.036348244	0.986484462
4706	Smg5	0.0875101	0.986484462
4707	Czib	0.091119306	0.986484462
4708	5031425E22Rik	-0.081069885	0.986484462
4709	Bola3	-0.052032013	0.986484462
4710	Rnf121	0.110632996	0.986484462
4711	Pcid2	0.12200112	0.986484462
4712	Ufsp2	-0.1031151	0.986484462
4713	Dcps	0.064658577	0.986484462
4714	Arih1	-0.043738723	0.986484462
4715	Pcnt	0.064762781	0.986484462
4716	Ube2g2	-0.094432591	0.986484462
4717	Rps27a	-0.022559491	0.986484462
4718	Rpl23a	-0.020963419	0.986484462
4719	Mthfd1	-0.091982493	0.986484462
4720	Capn7	0.081476722	0.986484462
4721	Washc5	-0.099861992	0.986484462
4722	Prkag1	-0.062419953	0.986484462
4723	Lrrc58	-0.077831122	0.986484462
4724	Luc7l	0.06309567	0.986484462
4725	Cebpzos	-0.085476805	0.986484462
4726	Ctnna1	0.058725494	0.986484462
4727	Ccdc85b	0.088480956	0.986484462
4728	Plaat3	-0.045215547	0.986484462
4729	R3hcc1l	-0.101820315	0.986484462
4730	Ndufb8	-0.036386514	0.986484462
4731	Npm3	0.047203377	0.986484462
4732	Thoc2	-0.045056323	0.986484462
4733	Utp15	-0.097337916	0.986530322
4734	Ciz1	0.109611622	0.986793721
4735	Cpsf6	-0.054449942	0.987070599
4736	R3hdm2	-0.076560747	0.987070599
4737	Hcst	-0.041698316	0.987123707
4738	Bub1b	-0.104988417	0.987243039
4739	Anapc15	0.077820507	0.987243039
4740	Ndufb7	0.033844832	0.987243039
4741	Pacsin2	0.079165694	0.987243039
4742	Spsb3	-0.080976459	0.987243039
4743	Mcts1	-0.058066846	0.987250216
4744	Nup160	0.107689599	0.987452557
4745	Il17ra	0.086996549	0.98830204
4746	Rpl26	0.023345554	0.98830204
4747	Pin4	0.071492505	0.98830204
4748	Jtb	-0.060372087	0.988412753
4749	Camkk2	-0.098177566	0.988412753
4750	Zfp384	-0.096873624	0.988412753
4751	Acd	-0.08335348	0.988412753
4752	Galnt2	-0.051024997	0.988412753
4753	Elp5	-0.06150003	0.988412753
4754	0610010K14Rik	0.051490224	0.988412753
4755	Dph3	-0.055315769	0.988412753
4756	Cramp1l	-0.09437603	0.988412753
4757	Ypel5	0.085440561	0.988412753
4758	Utp14a	-0.064185517	0.988412753
4759	Tomm70a	-0.052461621	0.988518432
4760	A430093F15Rik	0.055315674	0.988518432
4761	9930021J03Rik	-0.085040594	0.988518432
4762	Pi4k2a	0.064325633	0.988518432
4763	Sash3	0.053841457	0.988529589
4764	Kctd10	-0.086790518	0.988562076
4765	Atp6v0b	-0.051578186	0.988621114
4766	Tnpo1	-0.049365155	0.988621114
4767	Sec16a	-0.098346751	0.989298028
4768	Mrfap1	-0.045883579	0.989298028
4769	Uba2	0.04688912	0.989298028
4770	Tcf3	0.082341821	0.989298028
4771	Slc30a5	0.079402285	0.989298028
4772	Plekhb2	0.0625707	0.989695747
4773	Pdcl3	0.060260329	0.989695747
4774	Tmem230	-0.105838302	0.989695747
4775	Prcc	-0.094055005	0.989695747
4776	Mbtps1	0.079850443	0.989695747
4777	Tcf25	0.035247726	0.989695747
4778	Elk3	0.055138265	0.989695747
4779	Rala	-0.062077375	0.989695747
4780	Cd200r1	0.05312409	0.989695747
4781	Dyrk1a	-0.065098649	0.989695747
4782	Ss18	-0.05662946	0.989695747
4783	Slc25a46	0.085560199	0.989695747
4784	Zmat2	-0.0483214	0.989695747
4785	Rbbp5	0.096807725	0.989698068
4786	Paxx	0.084531258	0.989698068
4787	Notch1	0.087526158	0.989698068
4788	Gpr107	-0.088251716	0.989698068
4789	Gpd2	0.081663894	0.989698068
4790	Calcrl	0.057977424	0.989698068
4791	Slc12a6	0.094769956	0.989698068
4792	Ythdf1	0.068845853	0.989698068
4793	Tceanc2	-0.113074664	0.989698068
4794	Tmem50a	-0.031609089	0.989698068
4795	Szrd1	-0.055928502	0.989698068
4796	Vps13d	-0.073424947	0.989698068
4797	Mad2l2	-0.083867355	0.989698068
4798	P2rx7	-0.069760683	0.989698068
4799	Sbds	-0.063130822	0.989698068
4800	Ywhag	-0.067679296	0.989698068
4801	Ccz1	0.068575483	0.989698068
4802	Ssbp1	0.074039414	0.989698068
4803	Pdcd5	-0.0428859	0.989698068
4804	Abraxas2	-0.10589728	0.989698068
4805	Adam8	-0.05257923	0.989698068
4806	Psmd13	-0.043832245	0.989698068
4807	Smim7	-0.066401766	0.989698068
4808	Tent4b	-0.085088558	0.989698068
4809	Glg1	-0.049993268	0.989698068
4810	Hmg20a	-0.095877405	0.989698068
4811	Gm20275	-0.041965959	0.989698068
4812	Txndc17	0.041253254	0.989698068
4813	Cdk5rap3	-0.101261284	0.989698068
4814	Mllt6	0.081214026	0.989698068
4815	Ccdc47	0.060226312	0.989698068
4816	Dicer1	0.073408251	0.989698068
4817	Trim27	-0.068245201	0.989698068
4818	Cox7c	-0.029378131	0.989698068
4819	Ltn1	-0.077474875	0.989698068
4820	Ppm1b	-0.059828692	0.989698068
4821	AI837181	0.092260142	0.989698068
4822	Xlr4b	-0.070367576	0.989698068
4823	Pja1	0.087344816	0.989698068
4824	Uchl5	-0.050745997	0.989881612
4825	Eif2s2	-0.033619654	0.989881612
4826	Slc25a40	0.111437822	0.989881612
4827	Rnf10	-0.053253071	0.989881612
4828	Cyb561d2	-0.080357296	0.989881612
4829	Mcu	0.068615841	0.989881612
4830	Gpatch8	0.056061535	0.989881612
4831	Fars2	0.072036543	0.989881612
4832	Gmfb	0.057227199	0.989881612
4833	Hmga1	0.101367085	0.989881612
4834	Man2a1	-0.047636954	0.989881612
4835	Rnf14	-0.086936554	0.989881612
4836	Mrps9	0.057208147	0.989990673
4837	Aamp	-0.049133439	0.989990673
4838	Gmppa	-0.094204262	0.989990673
4839	Ap1s3	0.063849179	0.989990673
4840	Ilkap	0.050080803	0.989990673
4841	Ppp1r7	0.066445599	0.989990673
4842	Vps4b	0.042693026	0.989990673
4843	Cdc73	0.054579795	0.989990673
4844	Ier5	-0.028777278	0.989990673
4845	Fam20b	-0.067880829	0.989990673
4846	Rcsd1	0.052353589	0.989990673
4847	Ncstn	-0.055636195	0.989990673
4848	Smyd3	0.074282169	0.989990673
4849	Acbd3	0.046681134	0.989990673
4850	Aida	-0.067071923	0.989990673
4851	Prpf18	-0.057109793	0.989990673
4852	Arl5b	-0.066081543	0.989990673
4853	Pmpca	0.071532371	0.989990673
4854	Cntrl	0.029884463	0.989990673
4855	Rif1	0.045031086	0.989990673
4856	Arl5a	0.077569968	0.989990673
4857	Rbms1	-0.038378785	0.989990673
4858	Sp3	0.046737052	0.989990673
4859	Mtch2	0.047593656	0.989990673
4860	Ndufs3	-0.04875717	0.989990673
4861	Arhgap1	0.052176681	0.989990673
4862	Atg13	0.095072363	0.989990673
4863	Ambra1	0.050661792	0.989990673
4864	Cat	0.056896285	0.989990673
4865	Mga	0.059314967	0.989990673
4866	Trpm7	-0.041701896	0.989990673
4867	Vps16	-0.060682369	0.989990673
4868	Ddrgk1	-0.06498563	0.989990673
4869	Crls1	-0.088800262	0.989990673
4870	Dstn	-0.090242333	0.989990673
4871	Dtd1	0.069131983	0.989990673
4872	Xrn2	-0.035213025	0.989990673
4873	Dynlrb1	-0.033840297	0.989990673
4874	Dlgap4	0.074559989	0.989990673
4875	Sla2	-0.075507146	0.989990673
4876	Rprd1b	-0.07618318	0.989990673
4877	Serinc3	0.022158356	0.989990673
4878	Stk4	-0.03328536	0.989990673
4879	Pigt	-0.059728087	0.989990673
4880	Zmynd8	0.054724406	0.989990673
4881	Cebpb	-0.034911079	0.989990673
4882	Rps21	0.018483531	0.989990673
4883	Zgpat	-0.07447207	0.989990673
4884	Dnajc5	-0.049272186	0.989990673
4885	Ythdf3	0.059127976	0.989990673
4886	Armc1	0.061571185	0.989990673
4887	Commd2	-0.062661736	0.989990673
4888	Ppid	0.058821418	0.989990673
4889	Plrg1	-0.068558066	0.989990673
4890	Lamtor2	-0.037608815	0.989990673
4891	Chtop	0.040011695	0.989990673
4892	S100a13	-0.02645901	0.989990673
4893	Strip1	-0.077306525	0.989990673
4894	Sec24b	0.065316291	0.989990673
4895	Lmo4	-0.077371084	0.989990673
4896	Rngtt	0.042564888	0.989990673
4897	B4galt1	-0.033792064	0.989990673
4898	Ube2r2	0.043013371	0.989990673
4899	Creb3	-0.089305341	0.989990673
4900	Xpa	0.074323374	0.989990673
4901	Anp32b	0.018683185	0.989990673
4902	Trim14	0.090359821	0.989990673
4903	Tmem245	0.080304776	0.989990673
4904	Gng10	0.033597236	0.989990673
4905	Cdc26	0.056174724	0.989990673
4906	Cdk5rap2	0.082388127	0.989990673
4907	Leprot	0.057210438	0.989990673
4908	Yipf1	-0.051836938	0.989990673
4909	Ebna1bp2	-0.049566799	0.989990673
4910	Ppie	-0.066595362	0.989990673
4911	Phc2	-0.058434764	0.989990673
4912	Khdrbs1	0.025705586	0.989990673
4913	Zfp593	0.065424213	0.989990673
4914	Mtor	0.082181071	0.989990673
4915	Pik3cd	0.04537271	0.989990673
4916	Rpl22	0.017762629	0.989990673
4917	Dbf4	-0.050676149	0.989990673
4918	Armc10	0.072974252	0.989990673
4919	Tmub1	-0.086791275	0.989990673
4920	Prkag2	-0.08686121	0.989990673
4921	Hadhb	-0.047913953	0.989990673
4922	Atraid	-0.085536336	0.989990673
4923	Fam53a	0.08134854	0.989990673
4924	Tacc3	0.051669245	0.989990673
4925	Tapt1	-0.067250654	0.989990673
4926	Dhx15	-0.039125492	0.989990673
4927	Pds5a	-0.04260964	0.989990673
4928	Commd8	-0.056265441	0.989990673
4929	Fip1l1	-0.039654418	0.989990673
4930	Chic2	-0.03858847	0.989990673
4931	Rest	0.056197459	0.989990673
4932	Nup54	0.071677101	0.989990673
4933	5430416N02Rik	-0.089788253	0.989990673
4934	Lrrc8c	0.044589989	0.989990673
4935	Zfp326	0.060188475	0.989990673
4936	Dr1	0.066811569	0.989990673
4937	Chfr	0.04033292	0.989990673
4938	Ankle2	-0.07422204	0.989990673
4939	Sppl3	-0.054361365	0.989990673
4940	Triap1	0.081568292	0.989990673
4941	Fbxw8	0.097776106	0.989990673
4942	Vps29	0.034332635	0.989990673
4943	Atp6v0a2	0.068088192	0.989990673
4944	Rabgef1	-0.060852506	0.989990673
4945	Tmem120a	0.071219079	0.989990673
4946	Lrwd1	0.06676362	0.989990673
4947	Fis1	-0.031821452	0.989990673
4948	Ap1s1	-0.052226923	0.989990673
4949	Mospd3	-0.047254846	0.989990673
4950	Zfp655	-0.06531289	0.989990673
4951	Sem1	-0.025710374	0.989990673
4952	Zyx	0.038465499	0.989990673
4953	Ezh2	0.03428862	0.989990673
4954	Gars	0.048015297	0.989990673
4955	Lsm5	0.033641008	0.989990673
4956	Pole4	-0.034180772	0.989990673
4957	Mogs	0.058183429	0.989990673
4958	Zfp638	-0.053375846	0.989990673
4959	Tprkb	0.079006721	0.989990673
4960	Atg7	0.080517853	0.989990673
4961	Bms1	0.057071797	0.989990673
4962	Fbxl14	-0.088123248	0.989990673
4963	Klrg1	0.082729742	0.989990673
4964	Grcc10	-0.029682832	0.989990673
4965	Ptms	0.031587745	0.989990673
4966	2310001H17Rik	0.062062786	0.989990673
4967	Rps9	-0.01440483	0.989990673
4968	Ppp6r1	-0.046150575	0.989990673
4969	Rpl28	-0.017774258	0.989990673
4970	Ube2m	0.03073686	0.989990673
4971	Ppp5c	0.052001684	0.989990673
4972	Ethe1	0.078997555	0.989990673
4973	Supt5	0.049773802	0.989990673
4974	Med29	-0.070936352	0.989990673
4975	Sirt2	-0.046393068	0.989990673
4976	Eif3k	-0.025298288	0.989990673
4977	Cox6b1	-0.021777258	0.989990673
4978	Pnkp	-0.079242051	0.989990673
4979	Klf13	0.037127216	0.989990673
4980	Tm2d3	-0.061687682	0.989990673
4981	Idh2	-0.079974122	0.989990673
4982	Pold3	0.060115056	0.989990673
4983	Rps15a	0.017971677	0.989990673
4984	Hirip3	0.081695744	0.989990673
4985	Polr2l	-0.063962375	0.989990673
4986	Pet100	0.046374212	0.989990673
4987	Stxbp2	0.074822402	0.989990673
4988	Lamp1	-0.04525723	0.989990673
4989	Ppp2cb	0.041629293	0.989990673
4990	Tnks	-0.066849455	0.989990673
4991	Zdhhc2	0.045911182	0.989990673
4992	Gatad2a	-0.039275563	0.989990673
4993	Lsm4	0.028731424	0.989990673
4994	Ifi30	0.033341749	0.989990673
4995	Gadd45gip1	0.055854617	0.989990673
4996	Dhps	-0.065127919	0.989990673
4997	N4bp1	0.045126537	0.989990673
4998	Cnep1r1	0.071236108	0.989990673
4999	Usb1	0.090862159	0.989990673
5000	Nutf2	-0.043946091	0.989990673
5001	Klhdc4	0.080787525	0.989990673
5002	Cdt1	0.069119948	0.989990673
5003	Irf2bp2	-0.031976293	0.989990673
5004	Cep295	0.070519588	0.989990673
5005	Eif3g	-0.042120889	0.989990673
5006	Fli1	0.031058856	0.989990673
5007	Rpusd4	0.103430235	0.989990673
5008	Rps25	0.021943636	0.989990673
5009	Cd3d	-0.019085345	0.989990673
5010	Atm	-0.063416802	0.989990673
5011	Ube2q2	0.066993322	0.989990673
5012	Scamp2	0.043102126	0.989990673
5013	Csk	0.032571068	0.989990673
5014	Map2k5	-0.063694252	0.989990673
5015	Smad3	-0.059250915	0.989990673
5016	Map2k1	-0.069240382	0.989990673
5017	Leo1	0.058480696	0.989990673
5018	Eef1a1	-0.014290678	0.989990673
5019	U2surp	0.036105118	0.989990673
5020	Xrn1	-0.063675264	0.989990673
5021	Armc8	0.079641158	0.989990673
5022	Anapc13	-0.046220699	0.989990673
5023	Cdv3	-0.046027825	0.989990673
5024	Uba5	-0.068584269	0.989990673
5025	Tmem115	-0.091514695	0.989990673
5026	Ccrl2	-0.165600973	0.989990673
5027	Ccr4	0.049890507	0.989990673
5028	Myd88	-0.063062529	0.989990673
5029	Zdhhc3	-0.046264191	0.989990673
5030	Fyco1	-0.084116752	0.989990673
5031	Syne1	0.080135322	0.989990673
5032	Perp	0.092398805	0.989990673
5033	Stx7	0.069567135	0.989990673
5034	Trappc10	0.046754792	0.989990673
5035	Midn	0.067790027	0.989990673
5036	2310011J03Rik	-0.052325299	0.989990673
5037	Oaz1	-0.015277187	0.989990673
5038	Ppp1r12a	-0.028364541	0.989990673
5039	Rab21	0.033343831	0.989990673
5040	Yeats4	0.040600363	0.989990673
5041	Ppm1h	0.060051804	0.989990673
5042	Shmt2	0.060602093	0.989990673
5043	Cs	-0.037026389	0.989990673
5044	Dnajc14	0.090384668	0.989990673
5045	Sarnp	0.035999824	0.989990673
5046	Spred2	-0.066876721	0.989990673
5047	Vps54	-0.042621672	0.989990673
5048	Nudcd2	0.050881019	0.989990673
5049	Cnot6	-0.048222669	0.989990673
5050	Clk4	0.046066631	0.989990673
5051	Hint1	-0.021318681	0.989990673
5052	Alkbh5	0.050335213	0.989990673
5053	Flii	0.044438805	0.989990673
5054	C1qbp	0.03954204	0.989990673
5055	Pigs	0.064719013	0.989990673
5056	Appbp2	-0.057265008	0.989990673
5057	Tex14	0.073715754	0.989990673
5058	Mrpl45	-0.06377795	0.989990673
5059	Arl5c	0.09582344	0.989990673
5060	Mlx	0.062921088	0.989990673
5061	Psme3	-0.052421124	0.989990673
5062	Nbr1	0.082908498	0.989990673
5063	Grn	-0.056820356	0.989990673
5064	Nsf	0.052917451	0.989990673
5065	Ddx42	-0.041399488	0.989990673
5066	Amz2	0.06403337	0.989990673
5067	Fam104a	0.040692798	0.989990673
5068	Nt5c	-0.030140575	0.989990673
5069	Unc13d	0.067667739	0.989990673
5070	Foxk2	-0.092265	0.989990673
5071	Dtnb	-0.049774729	0.989990673
5072	Ttc32	0.089953227	0.989990673
5073	Adam17	-0.071432331	0.989990673
5074	Cbll1	-0.067182157	0.989990673
5075	Mbip	-0.076803609	0.989990673
5076	Actr10	-0.049497509	0.989990673
5077	Zfp410	0.085659701	0.989990673
5078	Eif2b2	-0.066901763	0.989990673
5079	Nek9	0.08497791	0.989990673
5080	Tmem251	0.068120702	0.989990673
5081	Evl	0.061511594	0.989990673
5082	Rcor1	0.054800947	0.989990673
5083	Hist1h4d	-0.045776944	0.989990673
5084	Fgd3	-0.064243448	0.989990673
5085	Sdha	0.043516201	0.989990673
5086	Slf1	0.081387066	0.989990673
5087	Jmy	0.073473891	0.989990673
5088	Kif2a	-0.049806533	0.989990673
5089	4833420G17Rik	-0.064583353	0.989990673
5090	Atxn7	0.046710449	0.989990673
5091	Vcl	-0.092716514	0.989990673
5092	Rps24	-0.017090433	0.989990673
5093	Dennd6a	-0.08275877	0.989990673
5094	Ktn1	0.067456413	0.989990673
5095	Supt16	-0.029405675	0.989990673
5096	Oxa1l	-0.060507043	0.989990673
5097	Ngdn	-0.073920171	0.989990673
5098	Dhrs4	0.067185734	0.989990673
5099	Cdadc1	-0.076744613	0.989990673
5100	Ptk2b	0.037671398	0.989990673
5101	Reep4	0.059922634	0.989990673
5102	Emc2	-0.043780427	0.989990673
5103	Derl1	-0.041949709	0.989990673
5104	Hsf1	0.071855663	0.989990673
5105	Kctd17	-0.074118888	0.989990673
5106	Rpl3	-0.021644291	0.989990673
5107	Rbx1	0.028860866	0.989990673
5108	Tob2	-0.039784878	0.989990673
5109	Ncaph2	-0.045813215	0.989990673
5110	Gxylt1	0.075353965	0.989990673
5111	Pphln1	-0.060372433	0.989990673
5112	Itgb7	-0.025232181	0.989990673
5113	Mfsd5	0.08272984	0.989990673
5114	Pfdn5	0.02642905	0.989990673
5115	Tarbp2	0.084519233	0.989990673
5116	Usp7	-0.041129922	0.989990673
5117	Txndc11	0.060487626	0.989990673
5118	Rrn3	0.096549763	0.989990673
5119	Ndufb4	0.036562205	0.989990673
5120	Atg3	0.044399732	0.989990673
5121	Alcam	0.061136507	0.989990673
5122	Chmp2b	0.071165676	0.989990673
5123	Hspa13	0.08732066	0.989990673
5124	Gabpa	-0.061918799	0.989990673
5125	Sft2d1	-0.061539212	0.989990673
5126	Ppp2r1a	-0.038061889	0.989990673
5127	Zfp53	0.04844642	0.989990673
5128	BC004004	0.049226342	0.989990673
5129	Mtch1	0.038515664	0.989990673
5130	Rrp1b	-0.058613181	0.989990673
5131	Adamts10	0.079462745	0.989990673
5132	Rab11b	-0.048447621	0.989990673
5133	Dxo	-0.080307227	0.989990673
5134	Prrc2a	-0.041471447	0.989990673
5135	Tcf19	0.058228978	0.989990673
5136	Kat2b	0.071938406	0.989990673
5137	Gpr108	0.061337561	0.989990673
5138	Trmt61b	-0.093849961	0.989990673
5139	Thoc1	0.063516243	0.989990673
5140	Mapre2	-0.038700334	0.989990673
5141	Brd8	-0.059045581	0.989990673
5142	Sra1	0.045324855	0.989990673
5143	Tmed7	-0.049388228	0.989990673
5144	Nars	-0.04641665	0.989990673
5145	Mex3c	-0.065165797	0.989990673
5146	Zfp407	-0.069055483	0.989990673
5147	Chka	0.084655935	0.989990673
5148	Rbm14	-0.089069754	0.989990673
5149	Fau	0.016738134	0.989990673
5150	Atg2a	-0.074725968	0.989990673
5151	Trmt112	-0.02715144	0.989990673
5152	Stx5a	-0.064071916	0.989990673
5153	Cd6	0.030152506	0.989990673
5154	Tmem109	-0.055853518	0.989990673
5155	Dock8	-0.032501538	0.989990673
5156	Minpp1	0.074088934	0.989990673
5157	Gm17018	-0.067418064	0.989990673
5158	Wbp1l	-0.06643712	0.989990673
5159	Gripap1	0.072621651	0.989990673
5160	Usp9x	-0.037927573	0.989990673
5161	Lage3	0.064047081	0.989990673
5162	Vbp1	-0.048259797	0.989990673
5163	Tbl1x	-0.051591284	0.989990673
5164	Kif4	0.080775458	0.989990673
5165	Rps4x	0.017439219	0.989990673
5166	Abcb7	0.058307452	0.989990673
5167	Hmgn5	-0.036594465	0.989990673
5168	Prps2	0.058581442	0.989990673
5169	Rpl7	-0.015260861	0.990037198
5170	Dnpep	0.066088116	0.990037198
5171	Ubxn4	0.02353891	0.990037198
5172	Rab29	-0.055944653	0.990037198
5173	Glrx2	0.048070053	0.990037198
5174	Gm2000	-0.061634891	0.990037198
5175	Tada1	0.057419486	0.990037198
5176	Ufc1	-0.028878447	0.990037198
5177	Adss	0.03189423	0.990037198
5178	Parp1	-0.035995239	0.990037198
5179	Sde2	-0.039804033	0.990037198
5180	Angel2	-0.0435184	0.990037198
5181	Cdc123	-0.032356738	0.990037198
5182	Yme1l1	-0.032747072	0.990037198
5183	Rabl6	-0.049015469	0.990037198
5184	Odf2	0.06099823	0.990037198
5185	Tor1b	-0.063365245	0.990037198
5186	Uck1	-0.058808715	0.990037198
5187	Atf2	0.04911333	0.990037198
5188	Nfe2l2	0.045926695	0.990037198
5189	Dnajc10	-0.053336072	0.990037198
5190	Itgav	0.01901796	0.990037198
5191	Ssrp1	-0.022724732	0.990037198
5192	Apip	-0.069598087	0.990037198
5193	Arl14ep	0.057843867	0.990037198
5194	Eif3j1	0.032977456	0.990037198
5195	Naa20	-0.041277795	0.990037198
5196	Manbal	-0.03811812	0.990037198
5197	Lsm14b	0.063704198	0.990037198
5198	Pik3ca	0.042873157	0.990037198
5199	Naa15	0.03334274	0.990037198
5200	Dhx36	-0.028072936	0.990037198
5201	Rsrc1	-0.037972906	0.990037198
5202	Rit1	0.057824678	0.990037198
5203	Ubap2l	0.029806086	0.990037198
5204	Crtc2	-0.06698859	0.990037198
5205	Ints3	-0.065701985	0.990037198
5206	Rnf115	0.043589368	0.990037198
5207	Wdr3	0.045218785	0.990037198
5208	Trim33	0.050283089	0.990037198
5209	Gnai3	-0.024265333	0.990037198
5210	Clcc1	0.057048554	0.990037198
5211	Gar1	-0.033669188	0.990037198
5212	Gstcd	-0.077199636	0.990037198
5213	Gng5	0.017748236	0.990037198
5214	Haus6	-0.060687712	0.990037198
5215	Pde4b	0.022739879	0.990037198
5216	Rnf220	0.046182316	0.990037198
5217	Mycbp	-0.06116425	0.990037198
5218	Inpp5b	-0.062730973	0.990037198
5219	Ago3	-0.059167322	0.990037198
5220	Zcchc17	-0.034025372	0.990037198
5221	Wasf2	0.027793547	0.990037198
5222	Srsf10	0.030955008	0.990037198
5223	Fbxo6	-0.07225691	0.990037198
5224	Pex14	-0.059620868	0.990037198
5225	Ints11	-0.052141734	0.990037198
5226	Add1	0.032768844	0.990037198
5227	Ncapg	-0.074473966	0.990037198
5228	Rpl9	-0.013984538	0.990037198
5229	Gak	0.039121519	0.990037198
5230	Ung	-0.073369092	0.990037198
5231	Pxn	-0.055449566	0.990037198
5232	Mlxip	0.062682642	0.990037198
5233	Ncor2	-0.060390525	0.990037198
5234	Asl	0.065172166	0.990037198
5235	Get4	-0.036263117	0.990037198
5236	Pdap1	-0.02663353	0.990037198
5237	Casd1	-0.056443256	0.990037198
5238	Rpa3	0.033826487	0.990037198
5239	St7	-0.046908823	0.990037198
5240	Ndufa5	-0.031407993	0.990037198
5241	Fmc1	0.045482798	0.990037198
5242	Gimap6	-0.031699326	0.990037198
5243	Kbtbd2	0.047881144	0.990037198
5244	Mrpl19	0.055982243	0.990037198
5245	Dok1	0.068987383	0.990037198
5246	Dctn1	0.041653087	0.990037198
5247	Mrps25	0.058329875	0.990037198
5248	Edem1	-0.036126647	0.990037198
5249	Myadm	0.036768672	0.990037198
5250	Trim28	-0.03297382	0.990037198
5251	Ap2s1	0.023795791	0.990037198
5252	Trappc6a	0.043920991	0.990037198
5253	Hnrnpul1	0.031048989	0.990037198
5254	Fam98c	-0.060961643	0.990037198
5255	Yif1b	-0.042880981	0.990037198
5256	Spint2	-0.041760588	0.990037198
5257	Pepd	-0.059536704	0.990037198
5258	Cebpg	0.051907397	0.990037198
5259	Ruvbl2	-0.05277328	0.990037198
5260	Cyth2	0.049232325	0.990037198
5261	Herc2	0.031792743	0.990037198
5262	Ube3a	0.03283351	0.990037198
5263	Efl1	-0.062162488	0.990037198
5264	Neu3	-0.067911008	0.990037198
5265	Rnf169	-0.061651348	0.990037198
5266	C2cd3	-0.055268961	0.990037198
5267	Rab6a	-0.047113748	0.990037198
5268	Ino80e	0.054567122	0.990037198
5269	Setd1a	0.065098907	0.990037198
5270	Stx4a	-0.039275213	0.990037198
5271	Mcmbp	0.037999353	0.990037198
5272	Ric8a	0.060351616	0.990037198
5273	Hras	-0.038796561	0.990037198
5274	Rplp2	-0.013560403	0.990037198
5275	Dctn6	-0.037953612	0.990037198
5276	Cdkn2aip	-0.051435308	0.990037198
5277	Clcn3	0.033645679	0.990037198
5278	Tmem192	-0.051039402	0.990037198
5279	Nr2c2ap	0.05271422	0.990037198
5280	Rpl18a	0.013024773	0.990037198
5281	Zfp330	-0.041039372	0.990037198
5282	Herpud1	-0.035169458	0.990037198
5283	Wwox	-0.05210078	0.990037198
5284	Ttc13	0.073300263	0.990037198
5285	Srpr	0.023537639	0.990037198
5286	Msantd2	-0.070724325	0.990037198
5287	Sik3	-0.022735839	0.990037198
5288	Ubl7	0.041981616	0.990037198
5289	Spg21	0.036382809	0.990037198
5290	Zfp280d	0.056317657	0.990037198
5291	Ibtk	-0.052568387	0.990037198
5292	Cyb5r4	0.037910854	0.990037198
5293	Mthfs	0.044491635	0.990037198
5294	Chst2	0.061542825	0.990037198
5295	Dbr1	0.056304545	0.990037198
5296	Parp3	-0.060245262	0.990037198
5297	Arih2	-0.039412464	0.990037198
5298	Pcmt1	0.025149775	0.990037198
5299	Katna1	-0.037724313	0.990037198
5300	Hint3	0.055137253	0.990037198
5301	Cep85l	0.055430406	0.990037198
5302	Gstt2	-0.051807944	0.990037198
5303	Tmem259	0.039722361	0.990037198
5304	Abca7	0.064275033	0.990037198
5305	Ndufa12	0.031123598	0.990037198
5306	Dctn2	0.037077283	0.990037198
5307	Pold2	0.05144185	0.990037198
5308	Mdh1	-0.018947777	0.990037198
5309	Stk10	-0.023755307	0.990037198
5310	Fxr2	-0.058533228	0.990037198
5311	Acap1	0.028444553	0.990037198
5312	Tax1bp3	-0.060080705	0.990037198
5313	Wsb1	-0.03175066	0.990037198
5314	Utp6	0.059383463	0.990037198
5315	Dynll2	-0.033958452	0.990037198
5316	Mrps23	0.043250624	0.990037198
5317	Med1	0.043997823	0.990037198
5318	Ikzf3	0.019658875	0.990037198
5319	Retreg3	0.049783343	0.990037198
5320	Prkca	0.030175062	0.990037198
5321	Cpsf3	-0.046249502	0.990037198
5322	Iah1	-0.05043159	0.990037198
5323	Trappc12	-0.063765128	0.990037198
5324	Atxn7l1	0.039706861	0.990037198
5325	Srp54a	-0.063138046	0.990037198
5326	Ppp2r3c	0.068485021	0.990037198
5327	Mgat2	0.03604681	0.990037198
5328	Max	0.047538773	0.990037198
5329	Gphn	0.029075214	0.990037198
5330	Dcaf5	0.065017335	0.990037198
5331	Isca2	-0.049415715	0.990037198
5332	Asb2	0.040253482	0.990037198
5333	Cinp	0.068059381	0.990037198
5334	Klc1	0.052974112	0.990037198
5335	Pcbd2	0.033061237	0.990037198
5336	Lpcat1	0.051169287	0.990037198
5337	Tent2	0.044972011	0.990037198
5338	Mrps36	-0.033984653	0.990037198
5339	Pxk	-0.049875398	0.990037198
5340	Mrps16	-0.02672486	0.990037198
5341	Selenok	0.021618621	0.990037198
5342	Naa30	-0.069726056	0.990037198
5343	Chd8	0.045928866	0.990037198
5344	Acin1	-0.023117919	0.990037198
5345	1700123O20Rik	0.05270652	0.990037198
5346	Dcaf11	0.059183848	0.990037198
5347	Ebpl	-0.047678814	0.990037198
5348	Med4	-0.050986207	0.990037198
5349	Lcp1	-0.014565852	0.990037198
5350	Wdr70	0.041401787	0.990037198
5351	Retreg1	-0.036265796	0.990037198
5352	Utp23	0.046580638	0.990037198
5353	Trappc9	0.069644464	0.990037198
5354	Ddx17	-0.036342469	0.990037198
5355	Tomm22	0.021889696	0.990037198
5356	Gtpbp1	-0.051483603	0.990037198
5357	Ep300	0.035475558	0.990037198
5358	Serhl	0.067107112	0.990037198
5359	Tuba1a	0.036580893	0.990037198
5360	Mcrs1	-0.056083072	0.990037198
5361	Ncbp2	0.041351736	0.990037198
5362	Fam162a	0.030156021	0.990037198
5363	Btg3	-0.039171403	0.990037198
5364	Synj1	0.037723503	0.990037198
5365	Synj2	0.060952804	0.990037198
5366	Mrpl18	-0.024500415	0.990037198
5367	Psmb1	-0.015927963	0.990037198
5368	Bak1	-0.045256523	0.990037198
5369	Ccdc167	-0.075330481	0.990037198
5370	Hnrnpm	-0.020171342	0.990037198
5371	Pfdn6	-0.041073675	0.990037198
5372	Brd2	-0.023519877	0.990037198
5373	Rrp36	-0.054586867	0.990037198
5374	Hdgfl2	-0.050246865	0.990037198
5375	Khsrp	-0.033006902	0.990037198
5376	Vapa	-0.03030829	0.990037198
5377	Rnf138	0.036702457	0.990037198
5378	Asxl3	0.061279415	0.990037198
5379	Pik3c3	0.050716005	0.990037198
5380	Rbm22	-0.03640566	0.990037198
5381	Seh1l	-0.048984101	0.990037198
5382	Nfatc1	-0.033346785	0.990037198
5383	Coro1b	-0.030521326	0.990037198
5384	Ppp1ca	0.016492515	0.990037198
5385	Fibp	0.060474421	0.990037198
5386	Tmem223	-0.048614888	0.990037198
5387	Uhrf2	0.02975334	0.990037198
5388	Lipa	0.068829116	0.990037198
5389	Pdzd8	-0.034968638	0.990037198
5390	Fam204a	-0.044820057	0.990037198
5391	Cacul1	-0.069003961	0.990037198
5392	Stag2	-0.03056221	0.990037198
5393	Mecp2	0.058761824	0.990037198
5394	Zfx	0.042807499	0.990037198
5395	Eif2s3x	-0.025904341	0.990037198
5396	Taf1	-0.03522892	0.990037198
5397	Tbc1d8b	0.067734318	0.990037198
5398	Bclaf3	0.066632547	0.990037198
5399	Txlng	-0.066384627	0.990037198
5400	Zrsr2	-0.040852113	0.990037198
5401	Fryl	-0.022659577	0.990307522
5402	Dus1l	-0.057805352	0.990307522
5403	Lgmn	0.027752813	0.990307522
5404	Diaph3	-0.025948102	0.990307522
5405	Rps3a1	0.011445445	0.990547287
5406	Usp4	-0.037875648	0.99075808
5407	Gigyf2	-0.038646279	0.991019685
5408	Usf1	0.052507008	0.991019685
5409	Rnf38	-0.054157797	0.991019685
5410	Ski	0.037418197	0.991019685
5411	Gtf3c2	-0.044334098	0.991019685
5412	Kras	0.027468226	0.991019685
5413	Lsm14a	0.027081698	0.991019685
5414	Rnf126	0.034852077	0.991019685
5415	Rrp7a	0.03830925	0.991019685
5416	Usf3	0.055040039	0.991019685
5417	Mrpl14	0.030770163	0.991019685
5418	Elf4	-0.029388536	0.991019685
5419	Gpn3	-0.038637156	0.991137207
5420	Nup50	0.036074357	0.991137207
5421	Ptpn1	-0.03238348	0.991153335
5422	Selenot	-0.024020226	0.991311578
5423	Rusc1	0.051903043	0.991311578
5424	Wdr37	0.050506187	0.991311578
5425	Nrm	0.028883535	0.991311578
5426	Incenp	-0.038523919	0.991311578
5427	Ing5	-0.047113219	0.991419766
5428	Brox	-0.045573473	0.991419766
5429	Pcna	0.016433935	0.991419766
5430	Nelfcd	0.049731707	0.991419766
5431	Vav3	0.055444257	0.991419766
5432	Prpf38a	-0.034624593	0.991419766
5433	Stim2	-0.036871599	0.991419766
5434	Nrf1	0.036029139	0.991419766
5435	Mrpl17	-0.036719379	0.991419766
5436	Calca	-0.062631305	0.991419766
5437	Zdhhc7	0.053574594	0.991419766
5438	Gramd1b	0.037624349	0.991419766
5439	Rassf1	-0.039173571	0.991419766
5440	Rps26	-0.010437433	0.991419766
5441	Cpeb4	0.060228434	0.991419766
5442	Akap10	0.041584305	0.991419766
5443	Eef1d	0.01700624	0.991419766
5444	Tsta3	-0.052939527	0.991419766
5445	Ddx23	-0.033487958	0.991419766
5446	Atf1	0.028736033	0.991419766
5447	Atg101	0.033747869	0.991419766
5448	Rmi2	0.051869672	0.991419766
5449	Sf3b2	0.016633056	0.991419766
5450	Junb	-0.011395932	0.991468059
5451	Ccdc6	-0.055242579	0.991495336
5452	Rpl35a	0.010315577	0.991495336
5453	Ppfia1	-0.036512858	0.991627723
5454	Rrp15	-0.042840343	0.99169716
5455	Upf2	0.039938392	0.99169716
5456	Ly75	-0.05347373	0.99169716
5457	Dcun1d1	0.043475618	0.99169716
5458	Nans	-0.023990001	0.99169716
5459	Tia1	0.039918862	0.99169716
5460	Farsa	-0.043015115	0.99169716
5461	Arpp19	-0.018458239	0.99169716
5462	Utrn	-0.01898896	0.99169716
5463	Ccdc59	0.025876313	0.99169716
5464	Hsp90aa1	0.014509241	0.99169716
5465	Mrpl32	-0.029586523	0.99169716
5466	Ap3b1	-0.026122285	0.99169716
5467	Gm10076	-0.027587057	0.99169716
5468	Azin1	-0.029281668	0.99169716
5469	Tmem242	0.043004399	0.99169716
5470	Psmg2	0.040492814	0.99169716
5471	Rnf149	0.034446294	0.992072301
5472	Rab3gap1	-0.025488317	0.992072301
5473	Atp2b4	0.020092095	0.992072301
5474	Stx6	-0.032766752	0.992072301
5475	Tfb2m	-0.041717128	0.992072301
5476	Cnih4	-0.022689169	0.992072301
5477	Wdr26	0.021586558	0.992072301
5478	Degs1	0.019208314	0.992072301
5479	Prkcq	-0.022324621	0.992072301
5480	Gapvd1	0.028139734	0.992072301
5481	Ext2	-0.042217965	0.992072301
5482	Sec23b	0.032243567	0.992072301
5483	Cst7	0.020817026	0.992072301
5484	Csnk2a1	0.018411537	0.992072301
5485	Ralgapb	-0.037002831	0.992072301
5486	Dnttip1	0.036882727	0.992072301
5487	Rnf114	-0.026730837	0.992072301
5488	Tmem131l	-0.04679683	0.992072301
5489	Cers2	-0.022522453	0.992072301
5490	Setdb1	-0.041607304	0.992072301
5491	Gdap2	-0.04582789	0.992072301
5492	Hipk1	0.020586294	0.992072301
5493	Slc35a3	0.040435685	0.992072301
5494	Ggh	0.032090281	0.992072301
5495	Ndufaf4	-0.036233808	0.992072301
5496	Kti12	-0.049493588	0.992072301
5497	Rlf	0.028106948	0.992072301
5498	Trappc3	-0.029190591	0.992072301
5499	Trnau1ap	0.044272577	0.992072301
5500	Slc9a1	-0.041579413	0.992072301
5501	Ddi2	-0.041730945	0.992072301
5502	Mfn2	0.041144665	0.992072301
5503	Ssu72	0.021047715	0.992072301
5504	Jakmip1	-0.025565644	0.992072301
5505	Rfc1	0.02043473	0.992072301
5506	Ppat	-0.034170916	0.992072301
5507	Git2	-0.024485811	0.992072301
5508	Pop5	0.026144838	0.992072301
5509	Rplp0	-0.009227056	0.992072301
5510	P2rx4	-0.048398633	0.992072301
5511	Card11	-0.032529711	0.992072301
5512	Trrap	-0.036284126	0.992072301
5513	Brca2	0.046839738	0.992072301
5514	Rfc3	-0.041065693	0.992072301
5515	Ube2h	0.023259907	0.992072301
5516	Trbv19	-0.082242175	0.992072301
5517	Kdm3a	0.038220728	0.992072301
5518	Mob1a	-0.021527488	0.992072301
5519	Tet3	-0.030038102	0.992072301
5520	Mtmr14	-0.045153744	0.992072301
5521	Brpf1	-0.093182012	0.992072301
5522	Wnk1	0.014315684	0.992072301
5523	Atp6v1e1	-0.029016282	0.992072301
5524	Usp5	-0.034724042	0.992072301
5525	Etv6	0.020752925	0.992072301
5526	Dusp16	0.031819961	0.992072301
5527	Recql	-0.044748244	0.992072301
5528	Strn4	0.044273261	0.992072301
5529	Psmc4	-0.023203196	0.992072301
5530	Gmfg	0.01593769	0.992072301
5531	Lcmt1	-0.043041589	0.992072301
5532	Fuom	0.048645346	0.992072301
5533	Tubgcp3	-0.043803918	0.992072301
5534	Ints10	0.042965254	0.992072301
5535	Upf1	-0.029974803	0.992072301
5536	Il12rb1	-0.04319384	0.992072301
5537	Trir	-0.017522842	0.992072301
5538	Ranbp10	0.039401298	0.992072301
5539	Zc3h18	-0.027674976	0.992072301
5540	Spg7	-0.03541061	0.992072301
5541	Mre11a	0.037898302	0.992072301
5542	Fdx2	0.027328708	0.992072301
5543	Herpud2	-0.037211628	0.992072301
5544	Hmbs	0.034627229	0.992072301
5545	Pcsk7	0.042277203	0.992072301
5546	Pts	0.031611265	0.992072301
5547	Acat1	-0.020407624	0.992072301
5548	Cul5	-0.035257961	0.992072301
5549	Peak1	0.029493375	0.992072301
5550	Nptn	-0.021134937	0.992072301
5551	Pias1	-0.031966497	0.992072301
5552	Oxsr1	0.031809063	0.992072301
5553	Heca	0.034672653	0.992072301
5554	Gcc2	0.028703266	0.992072301
5555	Sgpl1	0.051426955	0.992072301
5556	Kif1bp	0.04665756	0.992072301
5557	Ube2d1	-0.038941282	0.992072301
5558	Zwint	0.027014255	0.992072301
5559	Polr3b	-0.048977058	0.992072301
5560	Tmbim4	-0.026157543	0.992072301
5561	Nipsnap1	0.03665556	0.992072301
5562	Rack1	0.009170249	0.992072301
5563	Adprm	0.041471788	0.992072301
5564	Ssh2	-0.017039701	0.992072301
5565	Suz12	0.018241741	0.992072301
5566	Kat7	0.031627346	0.992072301
5567	Cbx1	0.020018539	0.992072301
5568	Ormdl3	0.027395331	0.992072301
5569	Slc9a3r1	-0.017401963	0.992072301
5570	Sap30bp	0.04363916	0.992072301
5571	Mrpl38	-0.042402886	0.992072301
5572	Snhg20	-0.046812393	0.992072301
5573	Aspscr1	-0.038035619	0.992072301
5574	Prkar2b	-0.041454054	0.992072301
5575	Fancm	-0.051426806	0.992072301
5576	Golga5	0.044310921	0.992072301
5577	Dtnbp1	0.032892726	0.992072301
5578	Rnf44	-0.037196646	0.992072301
5579	Zcchc9	0.02971864	0.992072301
5580	Ndufs4	-0.021331776	0.992072301
5581	Psmd6	0.021847596	0.992072301
5582	Camk2g	-0.031913863	0.992072301
5583	Eaf1	-0.045183284	0.992072301
5584	Trav14n-3	-0.185616117	0.992072301
5585	Nufip1	-0.037936287	0.992072301
5586	Gpr183	-0.024529885	0.992072301
5587	Zfr	0.022429897	0.992072301
5588	Sharpin	0.031731688	0.992072301
5589	Rps19bp1	0.040804075	0.992072301
5590	Gramd4	-0.047282238	0.992072301
5591	Lmbr1l	-0.042968364	0.992072301
5592	Nckap1l	0.022856059	0.992072301
5593	Bfar	-0.037230721	0.992072301
5594	Prkdc	-0.039172188	0.992072301
5595	Cdc45	0.044717218	0.992072301
5596	Tfg	0.037891655	0.992072301
5597	Mrps6	-0.033426775	0.992072301
5598	Tmem181a	0.041328816	0.992072301
5599	Msrb1	-0.027779696	0.992072301
5600	Rhot2	0.048343843	0.992072301
5601	Rasal3	0.020779288	0.992072301
5602	Agpat1	0.039199483	0.992072301
5603	Stk19	-0.037390917	0.992072301
5604	Nelfe	-0.036764349	0.992072301
5605	Dhx16	0.040863025	0.992072301
5606	Mrps18b	0.039571354	0.992072301
5607	Trim26	0.031564096	0.992072301
5608	Bysl	0.04836301	0.992072301
5609	Dpp9	0.033619823	0.992072301
5610	Ndc80	0.039158814	0.992072301
5611	Thada	0.032754971	0.992072301
5612	Ppp1r21	0.043320563	0.992072301
5613	Ndufa2	-0.013887744	0.992072301
5614	Fbxo38	-0.036888854	0.992072301
5615	Ctdp1	-0.047982135	0.992072301
5616	Brms1	0.037348041	0.992072301
5617	Pacs1	-0.035882545	0.992072301
5618	Wdr74	-0.043377754	0.992072301
5619	Eml3	-0.041753393	0.992072301
5620	Tmem258	-0.014775691	0.992072301
5621	Eif3a	-0.012855059	0.992072301
5622	Suv39h1	-0.037961845	0.992072301
5623	Rpl39	0.009545766	0.992072301
5624	Nsdhl	0.043690889	0.992072301
5625	Brcc3	-0.030027747	0.992072301
5626	Las1l	-0.042086772	0.992072301
5627	Magt1	-0.02342949	0.992072301
5628	Tmem164	-0.033822439	0.992072301
5629	mt-Co1	0.009384394	0.992072301
5630	Tcea1	0.013096027	0.992076111
5631	Gorasp2	-0.022111881	0.992076111
5632	Ube2e3	-0.027500163	0.992076111
5633	Rasgrp1	-0.013661847	0.992076111
5634	Ubr1	-0.029177347	0.992076111
5635	Fkbp1a	0.013393946	0.992076111
5636	Elmo2	-0.035178831	0.992076111
5637	Cks1b	0.016707685	0.992076111
5638	Lamtor5	-0.018999022	0.992076111
5639	Itgb3bp	-0.037597537	0.992076111
5640	Bsdc1	0.03394234	0.992076111
5641	Prdm2	0.026802864	0.992076111
5642	Abcf2	-0.027309982	0.992076111
5643	Mtf2	0.027158103	0.992076111
5644	Lmtk2	0.035619163	0.992076111
5645	2810013P06Rik	0.044013756	0.992076111
5646	Sltm	0.016261232	0.992076111
5647	Rtcb	-0.023279304	0.992076111
5648	Nedd1	-0.040980197	0.992076111
5649	Zfc3h1	-0.023422072	0.992076111
5650	Usp15	0.017144323	0.992076111
5651	Slc25a39	0.021716833	0.992076111
5652	Strn3	0.022395861	0.992076111
5653	Bap1	0.037512356	0.992076111
5654	Fmnl3	-0.040841823	0.992076111
5655	Calm2	-0.011684633	0.992076111
5656	Pfdn1	-0.020994778	0.992076111
5657	Mbd2	-0.014239963	0.992076111
5658	Drap1	-0.016061791	0.992076111
5659	Acsl5	0.019844082	0.992076111
5660	Ei24	-0.029073759	0.992208518
5661	Ginm1	0.0320974	0.992208518
5662	Ammecr1l	0.039339135	0.992208518
5663	Mrpl55	-0.030582294	0.992863219
5664	Abr	0.027027445	0.992863219
5665	Pde3b	-0.022415325	0.993001987
5666	Naxe	0.024384802	0.993463869
5667	Stmn1	-0.009481238	0.993463869
5668	Ddx47	0.019518851	0.993463869
5669	Psmd7	0.016469511	0.993463869
5670	Rbm6	0.019788632	0.993463869
5671	Fzr1	0.029556908	0.993463869
5672	Smad4	0.023690534	0.993463869
5673	Kdm6a	0.017472693	0.993463869
5674	Smarcb1	0.023989317	0.993493023
5675	Pim3	0.024447641	0.993493023
5676	Senp1	0.025186755	0.993493023
5677	Hcfc1r1	0.01908241	0.993493023
5678	Hnrnph2	-0.01842349	0.993493023
5679	Ccdc115	0.027959636	0.994112274
5680	Cdca7	-0.026089031	0.994294632
5681	Rab35	0.020529268	0.994294632
5682	Atp6v1h	-0.018414964	0.994324389
5683	Arpc2	-0.006979402	0.994324389
5684	Rc3h1	0.018935832	0.994324389
5685	Sdccag8	0.025682974	0.994324389
5686	Tor1a	-0.02221065	0.994324389
5687	Fam78a	0.034158891	0.994324389
5688	Ppp6c	-0.016555434	0.994324389
5689	Ivd	0.02946829	0.994324389
5690	Pank2	-0.019081334	0.994324389
5691	Ndrg3	0.023330453	0.994324389
5692	Arfgef2	0.034678383	0.994324389
5693	Gmeb2	0.032388087	0.994324389
5694	Lime1	-0.033008005	0.994324389
5695	Ttc14	-0.019536095	0.994324389
5696	Rapgef2	0.018109897	0.994324389
5697	Slc16a1	-0.031064453	0.994324389
5698	Cept1	-0.021289482	0.994324389
5699	Cisd2	0.015340665	0.994324389
5700	Ccnc	0.025185515	0.994324389
5701	Hint2	0.026013749	0.994324389
5702	Mier1	0.012844021	0.994324389
5703	Slc35d1	-0.024850761	0.994324389
5704	Utp11	0.026076254	0.994324389
5705	Kmt2c	0.01812265	0.994324389
5706	Insig1	-0.019697376	0.994324389
5707	Ost4	0.010641892	0.994324389
5708	Lrpap1	0.021909952	0.994324389
5709	Pebp1	-0.011467016	0.994324389
5710	Nudt1	0.032776126	0.994324389
5711	Aimp2	-0.029938824	0.994324389
5712	Tax1bp1	-0.010029762	0.994324389
5713	Ptcd3	-0.032079916	0.994324389
5714	Usp39	0.023328515	0.994324389
5715	Eefsec	-0.031835767	0.994324389
5716	Ncapd2	-0.019662836	0.994324389
5717	Hspbp1	0.018317437	0.994324389
5718	Ccdc9	-0.027515385	0.994324389
5719	Gpi1	0.011359506	0.994324389
5720	Ap2a1	0.028797777	0.994324389
5721	1110004F10Rik	0.015293719	0.994324389
5722	Rgs10	0.012893276	0.994324389
5723	Nsmce4a	0.015730034	0.994324389
5724	Tubgcp2	0.023706758	0.994324389
5725	Zfp511	0.024336795	0.994324389
5726	Tm2d2	-0.021194313	0.994324389
5727	Tusc3	-0.018221779	0.994324389
5728	Asna1	0.020714785	0.994324389
5729	Nup93	-0.028130742	0.994324389
5730	Spc24	-0.019971691	0.994324389
5731	Mapk6	-0.023924092	0.994324389
5732	Ppil4	-0.018257271	0.994324389
5733	Cdc40	0.017565025	0.994324389
5734	Agpat3	0.024644984	0.994324389
5735	Rexo1	0.022027425	0.994324389
5736	Lsm7	0.01514668	0.994324389
5737	Sgta	0.022527419	0.994324389
5738	Map2k2	0.01434792	0.994324389
5739	Dapk3	-0.024212793	0.994324389
5740	Agap2	0.024057986	0.994324389
5741	Phb	0.016606863	0.994324389
5742	Nfe2l1	0.032138541	0.994324389
5743	Sp2	-0.02317435	0.994324389
5744	Nup85	0.025994705	0.994324389
5745	Socs3	0.038030427	0.994324389
5746	Cenpx	0.014573839	0.994324389
5747	Ddx1	-0.020497667	0.994324389
5748	Eapp	0.023232264	0.994324389
5749	Fkbp3	-0.012429605	0.994324389
5750	Sos2	-0.030285072	0.994324389
5751	Nin	0.02026508	0.994324389
5752	Eci2	0.026215605	0.994324389
5753	Grk6	-0.017357458	0.994324389
5754	Txndc15	0.028299992	0.994324389
5755	Msh3	-0.031796511	0.994324389
5756	Smn1	0.022265921	0.994324389
5757	Ak6	-0.024543814	0.994324389
5758	Chchd1	0.015653777	0.994324389
5759	Golph3	-0.017737551	0.994324389
5760	Gpaa1	-0.025292421	0.994324389
5761	Slc25a17	0.025961695	0.994324389
5762	Desi1	-0.021405806	0.994324389
5763	Irak4	0.029347841	0.994324389
5764	Nagpa	-0.037144283	0.994324389
5765	Ntan1	0.013869362	0.994324389
5766	Nde1	-0.020736694	0.994324389
5767	Sdf2l1	-0.016458989	0.994324389
5768	Opa1	-0.022527038	0.994324389
5769	Chaf1b	-0.033561594	0.994324389
5770	Cebpz	0.015261237	0.994324389
5771	Esco1	-0.018996971	0.994324389
5772	Csnk1g3	-0.015018129	0.994324389
5773	Pmaip1	0.024023879	0.994324389
5774	Mbd1	-0.024807528	0.994324389
5775	Rpl9-ps6	-0.026323789	0.994324389
5776	Slf2	0.030128655	0.994324389
5777	Nek7	-0.012902472	0.994426477
5778	E2f1	-0.02189331	0.994426477
5779	Tgs1	-0.021950813	0.994426477
5780	Rfc5	0.020420962	0.994426477
5781	Cd4	-0.009653777	0.994426477
5782	3110040N11Rik	0.021344277	0.994426477
5783	Hsbp1	-0.013804631	0.994426477
5784	Stat6	-0.016437209	0.994426477
5785	Sec23a	0.030066096	0.994426477
5786	Rnf8	0.028819493	0.994426477
5787	Hspd1	0.009897041	0.994947115
5788	Pgm1	-0.026673133	0.994947115
5789	Fgfr1op2	0.011022522	0.994947115
5790	Cbfb	-0.01299018	0.994947115
5791	Cirbp	-0.016440976	0.994947115
5792	Prelid1	0.008499429	0.994947115
5793	Sh3bp1	-0.020295104	0.994947115
5794	Cndp2	-0.018588179	0.994947115
5795	Stn1	0.020910999	0.994947115
5796	Ndufa1	-0.008772551	0.994947115
5797	Als2	-0.017035187	0.99509139
5798	Edem2	0.018789252	0.99509139
5799	Antxr2	-0.012880754	0.99509139
5800	Spr	0.020877071	0.99509139
5801	Chmp2a	0.010266061	0.99509139
5802	Dnajb13	-0.021423199	0.99509139
5803	Bag4	-0.026531072	0.99509139
5804	Dpy19l1	-0.025495102	0.99509139
5805	Rps27l	0.00875373	0.99509139
5806	Rpl29	0.0056904	0.99509139
5807	Myo18a	0.02918721	0.99509139
5808	Rasgrp2	-0.022496323	0.99509139
5809	Exoc5	0.016583922	0.995175588
5810	Prkaca	0.017726938	0.995255914
5811	Psmc5	-0.011858091	0.995255914
5812	Man2b1	-0.013967345	0.995319879
5813	Mrpl36	-0.014147135	0.995319879
5814	Lias	0.025385594	0.995567298
5815	Gpkow	-0.022950121	0.995899216
5816	Ptpn18	0.006750194	0.995933458
5817	Orc2	-0.020292187	0.995933458
5818	Bmpr2	0.012752914	0.995933458
5819	Rnpepl1	0.017575896	0.995933458
5820	Trmt1l	0.018812289	0.995933458
5821	Tmco1	-0.010963228	0.995933458
5822	Igsf8	0.018054284	0.995933458
5823	Mia3	0.012090176	0.995933458
5824	Rapgef1	0.014422536	0.995933458
5825	Gle1	-0.020929336	0.995933458
5826	Ptpa	0.012573419	0.995933458
5827	Slc25a25	-0.021891491	0.995933458
5828	Katnbl1	0.020683448	0.995933458
5829	Rad51	-0.016194078	0.995933458
5830	Oip5os1	-0.010694363	0.995933458
5831	Sppl2a	-0.011406024	0.995933458
5832	Tmem127	-0.015158654	0.995933458
5833	Itch	0.015864002	0.995933458
5834	Gyg	0.021705525	0.995933458
5835	Rfxap	-0.021000981	0.995933458
5836	Sema4a	-0.018336493	0.995933458
5837	Chd1l	-0.022974221	0.995933458
5838	Metap1	0.02254303	0.995933458
5839	Rpp25l	0.022387321	0.995933458
5840	Ssbp3	-0.012985292	0.995933458
5841	Mast2	-0.024932487	0.995933458
5842	Rcan3	0.026083438	0.995933458
5843	Pgm2	0.026208387	0.995933458
5844	Zfp644	0.01601413	0.995933458
5845	Pptc7	0.016883482	0.995933458
5846	Mrps17	-0.013123609	0.995933458
5847	Lsm8	-0.008872211	0.995933458
5848	Tra2a	-0.010675815	0.995933458
5849	Aup1	-0.009731877	0.995933458
5850	Hmces	-0.01885243	0.995933458
5851	Thumpd3	-0.017566756	0.995933458
5852	Prmt3	-0.017823946	0.995933458
5853	Mrpl23	-0.010757676	0.995933458
5854	Map2k7	-0.021006985	0.995933458
5855	Gsr	-0.014908857	0.995933458
5856	Babam1	0.013810328	0.995933458
5857	Nfatc3	0.00908477	0.995933458
5858	Dlat	-0.02081569	0.995933458
5859	Ints14	0.020120871	0.995933458
5860	Bnip2	0.011642749	0.995933458
5861	Tmed3	0.016524814	0.995933458
5862	Msl2	0.018562482	0.995933458
5863	Azi2	0.011077832	0.995933458
5864	Ltv1	-0.013372635	0.995933458
5865	Arg1	-0.067702611	0.995933458
5866	Ptges3	0.006675452	0.995933458
5867	Smarcc2	0.012616766	0.995933458
5868	Rdm1	0.01579239	0.995933458
5869	Kpna2	0.015693171	0.995933458
5870	Tnrc6c	-0.011678776	0.995933458
5871	Eipr1	0.018425523	0.995933458
5872	Gpr65	-0.010430151	0.995933458
5873	Cdkal1	0.015338299	0.995933458
5874	Bicd2	0.0193513	0.995933458
5875	Tmed9	0.008418818	0.995933458
5876	Ctla2b	0.011200485	0.995933458
5877	Cdk7	0.020183018	0.995933458
5878	Cysltr2	0.022225544	0.995933458
5879	Stk24	-0.009470998	0.995933458
5880	Atp6v1c1	0.014498487	0.995933458
5881	Ndufb9	-0.007523661	0.995933458
5882	Gcat	-0.023086289	0.995933458
5883	Hacd2	0.016245076	0.995933458
5884	Qk	0.012110334	0.995933458
5885	Gfer	-0.018641579	0.995933458
5886	Rpl10a	-0.004670316	0.995933458
5887	Vps52	0.019812172	0.995933458
5888	Flot1	-0.018661916	0.995933458
5889	Mrps10	-0.018013229	0.995933458
5890	Fbxl17	0.017323806	0.995933458
5891	Kdm3b	0.014371975	0.995933458
5892	Stip1	-0.009432881	0.995933458
5893	Sdhaf2	0.015976593	0.995933458
5894	Cpsf7	0.015974062	0.995933458
5895	D030056L22Rik	0.026390558	0.995933458
5896	Entpd1	-0.020411883	0.995933458
5897	Rps6ka3	0.011751919	0.995933458
5898	Washc1	-0.017637698	0.995982253
5899	Spata6	0.020154382	0.996060327
5900	Nol12	-0.019461552	0.996328927
5901	Copg2	-0.017921231	0.996608015
5902	Dnaaf2	0.017797035	0.996608015
5903	Med14	-0.010086051	0.996714771
5904	Phtf1	0.012662202	0.996801043
5905	Bcl7b	-0.015069087	0.996801043
5906	Axin1	0.013662575	0.997008962
5907	Zc3h7a	0.009249774	0.99724681
5908	Zfas1	0.010483629	0.99736262
5909	Orc4	0.01240088	0.997906824
5910	Psmf1	0.012849648	0.997906824
5911	Rrp1	-0.007338154	0.997906824
5912	Polr2k	0.00891717	0.997906824
5913	Cerk	0.0152137	0.997906824
5914	Pdpk1	0.01219406	0.997906824
5915	Il1r2	0.031501883	0.997994945
5916	Ptprj	0.012080371	0.997994945
5917	Sys1	0.007848855	0.997994945
5918	Ubap1	0.013293612	0.997994945
5919	Erp44	0.008879112	0.997994945
5920	Rilpl2	0.007832449	0.997994945
5921	Borcs5	0.016030217	0.997994945
5922	Exosc5	-0.010890082	0.997994945
5923	Nob1	-0.012070563	0.997994945
5924	Vac14	0.014919007	0.997994945
5925	Scap	-0.017111559	0.997994945
5926	Cdk2	0.013603732	0.997994945
5927	Nt5c3b	0.008912527	0.997994945
5928	Tbcd	0.014515271	0.997994945
5929	Rnaseh2b	0.009350452	0.997994945
5930	Cenpm	-0.013790316	0.997994945
5931	4930453N24Rik	0.014384546	0.997994945
5932	Kctd20	-0.01693059	0.997994945
5933	Riok3	-0.007574291	0.997994945
5934	Pqbp1	0.011810822	0.997994945
5935	Fundc1	0.01707837	0.997994945
5936	Atp5k	-0.006450168	0.998155415
5937	Afg3l1	-0.010613593	0.998155415
5938	Syne3	0.014747581	0.998155415
5939	BC005624	0.009381419	0.998349631
5940	Epc2	0.007714911	0.998349631
5941	Pygb	-0.010107876	0.998349631
5942	Stau1	0.011252194	0.998349631
5943	Ndufb5	-0.005546432	0.998349631
5944	Hdgf	0.005571787	0.998349631
5945	Shc1	-0.012109206	0.998349631
5946	Larp7	-0.006358495	0.998349631
5947	Lck	0.004782642	0.998349631
5948	Eno1	-0.006903082	0.998349631
5949	Il6	0.021973489	0.998349631
5950	Cnot6l	-0.005667464	0.998349631
5951	Pan3	0.006352831	0.998349631
5952	Bmt2	-0.01164718	0.998349631
5953	Gtf2h1	0.010808714	0.998349631
5954	Mphosph10	0.009096229	0.998349631
5955	Tma16	-0.015792615	0.998349631
5956	Slc7a6	0.011953135	0.998349631
5957	Rbm7	-0.007527934	0.998349631
5958	Rasa2	0.008509218	0.998349631
5959	Rpsa	0.002812082	0.998349631
5960	Tfam	0.010462935	0.998349631
5961	Hmg20b	-0.009856779	0.998349631
5962	Myl6	0.003210209	0.998349631
5963	Nhp2	-0.00707087	0.998349631
5964	Nup88	0.011018262	0.998349631
5965	Crk	0.008876204	0.998349631
5966	Kpnb1	0.007392128	0.998349631
5967	Mark3	0.008496667	0.998349631
5968	Prkaa1	0.015171242	0.998349631
5969	Riok2	0.013761501	0.998349631
5970	Nfya	0.014675738	0.998349631
5971	Ranbp3	0.012090999	0.998349631
5972	Ik	0.006242902	0.998349631
5973	Rps14	0.003140088	0.998349631
5974	Csnk1a1	-0.004883672	0.998349631
5975	Kmt5b	0.01085522	0.998349631
5976	Rnaseh2c	-0.00650466	0.998349631
5977	Pola2	0.012364884	0.998349631
5978	Pdcd11	-0.012942351	0.998349631
5979	Atp6ap2	-0.007781866	0.998349631
5980	Fam50a	-0.007738948	0.998349631
5981	mt-Atp6	-0.003030405	0.998349631
5982	Cops2	-0.006709403	0.998461918
5983	Rps8	0.002310469	0.998461918
5984	Rpl21	-0.002513166	0.998461918
5985	Thyn1	-0.011504062	0.998461918
5986	Crip2	0.010792371	0.998461918
5987	Rpl24	0.002736454	0.998461918
5988	Polr2g	0.006927183	0.998461918
5989	Zdhhc6	0.011858846	0.998461918
5990	Rab3gap2	0.009905476	0.998583901
5991	Rpl12	-0.002269325	0.998583901
5992	Cdc42se1	0.005045742	0.998583901
5993	Eif2b3	-0.012725869	0.998583901
5994	Nfyc	0.007973353	0.998583901
5995	Suds3	0.007128829	0.998583901
5996	Rnf6	-0.006902801	0.998583901
5997	1810058I24Rik	0.005979207	0.998583901
5998	Akap13	-0.002751421	0.998583901
5999	Osbpl8	0.005273066	0.998583901
6000	Rara	-0.007010428	0.998583901
6001	Fam120a	-0.006988204	0.998583901
6002	Bop1	-0.008429326	0.998583901
6003	Sod2	-0.006217423	0.998583901
6004	Clic1	-0.002902596	0.998583901
6005	Prim2	0.005817707	0.998633714
6006	Txndc9	-0.00496141	0.998633714
6007	Farsb	-0.006509739	0.998633714
6008	Dgkd	0.005170026	0.998633714
6009	Clasp1	-0.009346258	0.998633714
6010	Elk4	-0.003338476	0.998633714
6011	Btg2	0.00293574	0.998633714
6012	Slc20a1	-0.006682802	0.998633714
6013	Ctnnbl1	-0.007804849	0.998633714
6014	Ncoa3	-0.006417112	0.998633714
6015	Foxo1	0.004318711	0.998633714
6016	Btbd19	0.005339971	0.998633714
6017	Ppih	0.006377556	0.998633714
6018	Laptm5	0.001347919	0.998633714
6019	Ube4b	-0.004878697	0.998633714
6020	Ube3c	0.004121989	0.998633714
6021	Snx17	-0.006855346	0.998633714
6022	Ugdh	0.006974358	0.998633714
6023	Lrrc8d	0.003438912	0.998633714
6024	Pole	0.005811347	0.998633714
6025	Naa25	0.008606482	0.998633714
6026	Cops6	-0.003227027	0.998633714
6027	Cdk8	0.008671498	0.998633714
6028	Hnrnpl	0.001211346	0.998633714
6029	Bax	0.002524491	0.998633714
6030	Chsy1	-0.003370574	0.998633714
6031	Lamtor1	0.003129966	0.998633714
6032	Coq7	-0.008161651	0.998633714
6033	Sephs2	-0.00852352	0.998633714
6034	Phkg2	-0.00475744	0.998633714
6035	Fgfr2	-0.005750291	0.998633714
6036	Polb	0.005214429	0.998633714
6037	Snx25	-0.006369249	0.998633714
6038	Isyna1	0.006037491	0.998633714
6039	Gm10282	-0.006676282	0.998633714
6040	Arhgap10	0.006255335	0.998633714
6041	Otud4	0.004831312	0.998633714
6042	4921524J17Rik	0.006886526	0.998633714
6043	Lonp2	-0.004123544	0.998633714
6044	Cnot1	0.005373546	0.998633714
6045	Vps4a	0.007816122	0.998633714
6046	Zfp1	0.006309058	0.998633714
6047	Tmod3	-0.00345737	0.998633714
6048	Map4	0.004238963	0.998633714
6049	Ccdc12	0.003222349	0.998633714
6050	Sirt1	-0.006336416	0.998633714
6051	Mcm3ap	-0.004784946	0.998633714
6052	D10Wsu102e	-0.006864008	0.998633714
6053	Dusp6	0.004514214	0.998633714
6054	Cand1	-0.004157078	0.998633714
6055	Arhgap9	-0.006829966	0.998633714
6056	Mrpl22	0.007158926	0.998633714
6057	Tmem11	0.007394728	0.998633714
6058	Eftud2	-0.003511725	0.998633714
6059	Tlk2	0.004615628	0.998633714
6060	Odc1	0.001852643	0.998633714
6061	Tmx1	0.003158336	0.998633714
6062	Rad51b	-0.009405576	0.998633714
6063	Ubr7	-0.009563304	0.998633714
6064	Akt1	0.002385554	0.998633714
6065	Larp4b	0.003086407	0.998633714
6066	Zmynd11	0.004828279	0.998633714
6067	Ddx41	-0.005385082	0.998633714
6068	Med10	-0.004386335	0.998633714
6069	Mocs2	-0.008721911	0.998633714
6070	3830406C13Rik	-0.004528489	0.998633714
6071	Parg	0.004850649	0.998633714
6072	Lgals3	-0.002499893	0.998633714
6073	Ccar2	-0.009383164	0.998633714
6074	Eif3h	-0.001933668	0.998633714
6075	Med15	-0.005077122	0.998633714
6076	Mrpl40	0.007007066	0.998633714
6077	N6amt1	0.004090559	0.998633714
6078	Son	0.001454002	0.998633714
6079	Dop1b	-0.005063193	0.998633714
6080	Amdhd2	0.006131613	0.998633714
6081	Rps28	0.001329185	0.998633714
6082	Vars	0.003004122	0.998633714
6083	Foxn2	-0.006030339	0.998633714
6084	Srp19	-0.002199097	0.998633714
6085	Reep5	-0.002921416	0.998633714
6086	Atg12	0.004140495	0.998633714
6087	Smad2	-0.003540221	0.998633714
6088	Yif1a	0.009048412	0.998633714
6089	Sart1	-0.003014381	0.998633714
6090	Nxf1	-0.003991868	0.998633714
6091	Osbp	-0.003869168	0.998633714
6092	Exosc1	-0.004053744	0.998633714
6093	Vti1a	0.004838838	0.998633714
6094	Timm17b	0.004543005	0.998633714
6095	Araf	-0.003645799	0.998633714
6096	Aifm1	0.007983318	0.998633714
6097	Fmr1	0.004907862	0.998633714
6098	Ncoa6	0.002416027	0.999113478
6099	Vps72	0.002323034	0.999113478
6100	Tnfaip8l2	0.002293011	0.999113478
6101	Adprhl2	0.00329119	0.999113478
6102	Paxip1	0.002631117	0.999113478
6103	Zc3h4	-0.002841454	0.999113478
6104	Ilk	-0.001372575	0.999113478
6105	Emc8	-0.00313356	0.999113478
6106	Egln1	0.002600956	0.999113478
6107	Ddx50	-0.001686478	0.999113478
6108	Coa3	0.002025657	0.999113478
6109	Ripk1	-0.002194389	0.999113478
6110	2210016F16Rik	-0.002097682	0.999113478
6111	Ctla2a	0.000996749	0.999113478
6112	Donson	0.002624546	0.999113478
6113	Ppp2r5d	-0.003875492	0.999113478
6114	Clpp	-0.002383279	0.999113478
6115	Aip	-0.001755512	0.999113478
6116	Capn1	-0.001718945	0.999113478
6117	Bad	-0.002269401	0.999113478
6118	Rpl10	-0.000575723	0.999113478
6119	Nifk	-0.001192368	0.999135963
6120	Snrpe	-0.000573832	0.999135963
6121	Pmf1	0.001321338	0.999135963
6122	Rbm8a	0.001239665	0.999135963
6123	Caap1	-0.001497172	0.999135963
6124	Prr14l	-0.001461934	0.999135963
6125	Gimap1	0.000971433	0.999135963
6126	Rsf1	0.001265781	0.999135963
6127	Ccdc82	0.001842874	0.999135963
6128	Dtx3	-0.001762021	0.999135963
6129	Thoc5	0.002002312	0.999135963
6130	Ube2b	0.000521474	0.999135963
6131	Pcyt2	-0.002234825	0.999135963
6132	March6	-0.001459138	0.999135963
6133	Usp14	-0.001239778	0.999135963
6134	Cd274	0.001303264	0.999135963
6135	Clcn5	0.002092178	0.999135963
6136	Cab39	-0.000146802	0.999767297
6137	Il10	0.000329969	0.999767297
6138	Sft2d2	0.000724213	0.999767297
6139	Ino80	-0.000173923	0.999767297
6140	Gon4l	0.000175964	0.999767297
6141	Polr2b	0.000357765	0.999767297
6142	Mrpl51	0.000222121	0.999767297
6143	Ndufa3	6.85470006964781e-05	0.999767297
6144	Mapk3	-0.000113339	0.999767297
6145	Frg1	-0.000432294	0.999767297
6146	Rnaseh2a	0.00077762	0.999767297
6147	Plscr1	-0.000789823	0.999767297
6148	Abracl	-0.000304183	0.999767297
6149	Cdk17	0.000257571	0.999767297
6150	Dnajc7	0.000195272	0.999767297
6151	Mbnl3	0.000491835	0.999767297
6152	Gatd1	-5.89E-07	0.999998467
6153	Lactb2	0.441742685	NA
6154	Tmem70	-0.153782085	NA
6155	Inpp4a	0.834545703	NA
6156	Rev1	0.132643765	NA
6157	Uxs1	0.144074341	NA
6158	Slc39a10	0.387842428	NA
6159	Nemp2	0.131286251	NA
6160	Asnsd1	0.055949897	NA
6161	Pgap1	0.935993879	NA
6162	Kctd18	0.09330359	NA
6163	Sgo2a	0.954177282	NA
6164	Pikfyve	-0.04408803	NA
6165	Kansl1l	0.551994694	NA
6166	Bard1	0.42733033	NA
6167	Fn1	0.1269137	NA
6168	Tmbim1	0.661294829	NA
6169	Rhbdd1	0.218969812	NA
6170	Pde6d	0.130154813	NA
6171	Hes6	0.608673686	NA
6172	Thap4	0.416974195	NA
6173	Gin1	0.093026987	NA
6174	Pign	0.158620836	NA
6175	Phlpp1	0.799435385	NA
6176	Insig2	0.526846878	NA
6177	Ccdc93	0.494537371	NA
6178	Tmem163	0.698449368	NA
6179	Ikbke	0.000527995	NA
6180	Gm38394	-0.192172471	NA
6181	Lax1	0.134493172	NA
6182	Klhl12	0.814445777	NA
6183	Ppp1r12b	0.6638309	NA
6184	Ube2t	0.363431024	NA
6185	Camsap2	0.357455131	NA
6186	Kif14	0.276786204	NA
6187	Zfp281	0.06390957	NA
6188	2310009B15Rik	-0.038329437	NA
6189	Zbtb41	0.970367549	NA
6190	Rnf2	0.292472762	NA
6191	Edem3	0.124671273	NA
6192	Dusp12	0.384132055	NA
6193	Dedd	-0.303763985	NA
6194	Dusp23	0.981420252	NA
6195	Flvcr1	0.164969572	NA
6196	9230102O04Rik	0.316761304	NA
6197	Ankrd16	0.471233111	NA
6198	Plxdc2	-0.858654659	NA
6199	Bmi1	-0.138798302	NA
6200	Pdss1	0.389478815	NA
6201	Pnpla7	0.552002079	NA
6202	Uap1l1	0.431099294	NA
6203	Sapcd2	0.729630275	NA
6204	Fbxw5	0.207419101	NA
6205	Bmyc	0.936769461	NA
6206	Gtf3c5	0.141693837	NA
6207	Tsc1	0.145211583	NA
6208	Ntng2	-0.682535771	NA
6209	Spout1	0.914244206	NA
6210	Nup188	-0.501870526	NA
6211	Ntmt1	0.194415417	NA
6212	Abl1	0.367081532	NA
6213	Sh2d3c	0.656753982	NA
6214	Pbx3	-0.035678195	NA
6215	Rabepk	0.061351957	NA
6216	Scai	-0.023656414	NA
6217	Pkp4	0.568947604	NA
6218	Spc25	0.719031529	NA
6219	Phospho2	0.527709606	NA
6220	Dusp19	0.3259613	NA
6221	Ube2l6	-0.773736506	NA
6222	Kbtbd4	0.499486982	NA
6223	Ddb2	-0.636180314	NA
6224	Zfp408	0.230655208	NA
6225	Prr5l	1.021700322	NA
6226	Pdhx	0.238468606	NA
6227	Kif18a	0.409318531	NA
6228	Rmdn3	0.063329295	NA
6229	Vps39	0.028301511	NA
6230	Zscan29	0.082219482	NA
6231	Spg11	-0.22716393	NA
6232	Spata5l1	0.314071041	NA
6233	Myef2	0.98463452	NA
6234	Mtln	0.216762124	NA
6235	Bub1	0.16798337	NA
6236	4930402H24Rik	0.41575248	NA
6237	Adam33	1.518977114	NA
6238	Ndufaf5	-0.183607568	NA
6239	Kif16b	0.068079538	NA
6240	Polr3f	0.505847421	NA
6241	Smim26	-0.273715484	NA
6242	Zfp120	0.052854736	NA
6243	Nanp	0.850683433	NA
6244	Gss	0.476464731	NA
6245	Uqcc1	-0.017991568	NA
6246	Zhx3	0.479446207	NA
6247	Mybl2	-0.121227491	NA
6248	Pkig	-0.436562334	NA
6249	Zfp335	0.263161349	NA
6250	Ncoa5	-0.09079306	NA
6251	Trp53rka	0.750779523	NA
6252	Slc9a8	-0.143372601	NA
6253	Spata2	-0.47116109	NA
6254	Zfp217	0.080358987	NA
6255	Aurka	0.846125962	NA
6256	Osbpl2	0.557734342	NA
6257	Arfgap1	-0.51699125	NA
6258	Snx16	0.356750029	NA
6259	Mtfr1	0.463402933	NA
6260	Hps3	0.133925011	NA
6261	Eif5a2	0.854886356	NA
6262	Zmat3	0.918204704	NA
6263	Mrpl47	0.384671591	NA
6264	Acad9	0.33242644	NA
6265	Spry1	1.256106167	NA
6266	Ankrd50	0.788064939	NA
6267	Abhd18	0.759805592	NA
6268	Noct	-0.21281532	NA
6269	Cog6	0.222037077	NA
6270	Rap2b	-0.008274507	NA
6271	Arhgef11	0.254715282	NA
6272	Pear1	0.294319387	NA
6273	Ubqln4	0.253409291	NA
6274	Msto1	0.351249721	NA
6275	Pygo2	0.453197474	NA
6276	Il6ra	0.76230792	NA
6277	Snapin	-0.030490459	NA
6278	Snx27	0.083715222	NA
6279	Pogz	-0.138387912	NA
6280	Golph3l	0.603880941	NA
6281	Tars2	0.147633452	NA
6282	Plekho1	0.964686655	NA
6283	Bola1	0.057936784	NA
6284	Hist2h2ac	-0.138767606	NA
6285	Pex11b	0.802700519	NA
6286	Pde4dip	0.759624999	NA
6287	Wars2	0.817468628	NA
6288	Ttf2	0.226578563	NA
6289	Cd101	-0.234206618	NA
6290	Slc22a15	1.107392047	NA
6291	Bcl2l15	1.051941712	NA
6292	Lrig2	0.477096513	NA
6293	St7l	-0.175934812	NA
6294	Ddx20	0.373495259	NA
6295	Wdr77	0.115829919	NA
6296	Chil3	0.831948797	NA
6297	Dram2	0.485531059	NA
6298	Rbm15	0.021211229	NA
6299	Csf1	0.157769167	NA
6300	Gpsm2	0.851616757	NA
6301	Stxbp3	0.386789797	NA
6302	A930005H10Rik	0.231751665	NA
6303	Trmt13	0.124451105	NA
6304	Sass6	0.778858177	NA
6305	Alg14	0.567542191	NA
6306	Mettl14	0.242485808	NA
6307	Casp6	0.445363657	NA
6308	Papss1	-0.079460899	NA
6309	Ndufaf6	0.663627607	NA
6310	Ccne2	-0.028438548	NA
6311	Otud6b	-0.061398563	NA
6312	Nbn	0.21363374	NA
6313	Slc35a1	0.066908987	NA
6314	Smim27	0.256511607	NA
6315	Nudt2	-0.330028726	NA
6316	Sigmar1	0.698499731	NA
6317	Galt	0.060031886	NA
6318	Tstd2	0.247129469	NA
6319	Klf4	0.203728646	NA
6320	Elp1	-0.046808675	NA
6321	Oma1	0.505205703	NA
6322	Acot11	0.618399098	NA
6323	Hspb11	0.116233828	NA
6324	Coa7	0.338712698	NA
6325	Orc1	-0.292809583	NA
6326	Stil	0.701258224	NA
6327	Mknk1	0.55940664	NA
6328	Nsun4	0.556416045	NA
6329	Lrrc41	-0.243545641	NA
6330	Rad54l	-0.039311709	NA
6331	Toe1	-0.107848001	NA
6332	Kif2c	0.428768896	NA
6333	Lsm10	0.213982828	NA
6334	Ncdn	0.18708272	NA
6335	S100pbp	0.057629127	NA
6336	Kpna6	0.088591555	NA
6337	Mecr	-0.271270189	NA
6338	Ubxn11	0.114022216	NA
6339	Pdik1l	0.490038688	NA
6340	Nipal3	-0.21413162	NA
6341	Mul1	0.471407021	NA
6342	Tmco4	0.265215344	NA
6343	Emc1	-0.1155046	NA
6344	Fbxo42	-0.157670279	NA
6345	Zbtb17	-0.324865132	NA
6346	Plekhm2	0.09472097	NA
6347	Dhrs3	0.599845464	NA
6348	Tnfrsf8	0.118647899	NA
6349	Miip	-0.084773958	NA
6350	Dffa	0.209952212	NA
6351	Ctnnbip1	0.502427456	NA
6352	Clstn1	0.448286839	NA
6353	Wrap73	0.492916076	NA
6354	Atad3a	-0.023742385	NA
6355	C1qtnf12	0.342150173	NA
6356	Rbm48	-0.18680449	NA
6357	Tmem60	0.660562388	NA
6358	Gsap	-0.232442886	NA
6359	Orc5	0.267464678	NA
6360	Pus7	-0.022816271	NA
6361	Rint1	0.199121917	NA
6362	Slc4a2	0.378878584	NA
6363	Fastk	0.142662602	NA
6364	Mpv17	0.739792998	NA
6365	Zfp512	1.469982367	NA
6366	Gpn1	0.153423027	NA
6367	Tnip2	0.088438802	NA
6368	Stx18	-0.071472986	NA
6369	Rab28	-0.152553927	NA
6370	Sepsecs	0.893179956	NA
6371	Klf3	0.764159096	NA
6372	Klhl5	0.103268475	NA
6373	Exoc1	-0.093018192	NA
6374	Cox18	-0.436450399	NA
6375	Enoph1	0.145577493	NA
6376	Hsd17b11	-0.039300043	NA
6377	Gbp8	0.241451586	NA
6378	Lrrc8b	0.341989791	NA
6379	Cdc7	0.441351157	NA
6380	Tgfbr3	0.95940745	NA
6381	Rpap2	0.366691807	NA
6382	Gfi1	0.456216756	NA
6383	Tmem175	0.033513958	NA
6384	Gtpbp6	0.03237804	NA
6385	Hps4	0.500607537	NA
6386	Coq5	-0.278514755	NA
6387	Fbxo21	-0.277871286	NA
6388	Rbm19	-0.340098597	NA
6389	Atxn2	0.430611513	NA
6390	Hvcn1	0.335487772	NA
6391	Rnf34	0.510332066	NA
6392	Setd1b	0.073725209	NA
6393	Ogfod2	0.342211302	NA
6394	Ddx55	0.458494482	NA
6395	Ccdc92	0.634439828	NA
6396	Slc15a4	0.412069501	NA
6397	Tyw1	-0.062406879	NA
6398	Abhd11	0.22297474	NA
6399	Dnajc30	0.791991914	NA
6400	Rhbdd2	0.395760952	NA
6401	Zkscan1	-0.046442204	NA
6402	Cnpy4	0.455652726	NA
6403	Zfp68	0.8224926	NA
6404	Sun1	0.545156728	NA
6405	Mad1l1	-0.121171225	NA
6406	Chst12	1.297852736	NA
6407	Lfng	0.191673063	NA
6408	Foxk1	0.13719359	NA
6409	Usp42	0.079314154	NA
6410	Pms2	0.208706725	NA
6411	B3glct	0.30526365	NA
6412	Fry	0.08301317	NA
6413	Tmem168	-0.220971874	NA
6414	Pot1a	0.530143345	NA
6415	Klhdc10	0.895483356	NA
6416	Wdr91	0.348695134	NA
6417	Agk	0.177924922	NA
6418	Trbv5	0.769541525	NA
6419	Casp2	0.306219372	NA
6420	Zfp212	-0.227113159	NA
6421	Zfp777	0.100817906	NA
6422	Tmem176b	2.013715374	NA
6423	Ggct	0.162881302	NA
6424	Lancl2	0.245670547	NA
6425	Tigd2	0.385675749	NA
6426	Gng12	0.056406042	NA
6427	Cd8b1	0.012173399	NA
6428	Rnf103	0.112886681	NA
6429	St3gal5	-0.202255481	NA
6430	0610030E20Rik	0.483567637	NA
6431	Vamp5	0.587654079	NA
6432	Stambp	-0.114741604	NA
6433	Pradc1	0.069198612	NA
6434	C87436	0.209410673	NA
6435	1600020E01Rik	-0.202519273	NA
6436	Xpc	0.448927483	NA
6437	Eogt	0.464046102	NA
6438	Uba3	0.006094434	NA
6439	Sumf1	0.347320939	NA
6440	Jagn1	0.321514601	NA
6441	Mbd4	0.940336428	NA
6442	Ankrd26	0.153291567	NA
6443	Ccdc77	0.965980081	NA
6444	Foxj2	0.912992735	NA
6445	Atn1	0.58636263	NA
6446	Nop2	0.070301013	NA
6447	Gabarapl1	-0.338213313	NA
6448	Lrp6	0.499254106	NA
6449	Ppfibp1	0.350721812	NA
6450	Amn1	0.777987652	NA
6451	Leng1	0.147800269	NA
6452	Isoc2a	-0.264791158	NA
6453	Fiz1	-0.099688624	NA
6454	Zfp524	0.054195919	NA
6455	Zfp444	0.251453409	NA
6456	Zfp110	0.218699207	NA
6457	Bicra	0.157854306	NA
6458	Meis3	0.426126171	NA
6459	Pglyrp1	0.215818536	NA
6460	Cd3eap	0.158103845	NA
6461	Ppp1r37	0.197000273	NA
6462	Plekhg2	0.492011714	NA
6463	Zfp260	0.24045441	NA
6464	Zfp146	0.42401093	NA
6465	Cep89	0.174512165	NA
6466	Gm31597	0.015490016	NA
6467	Grwd1	0.251539586	NA
6468	Nomo1	-0.224042143	NA
6469	Saal1	0.167206661	NA
6470	Zdhhc13	0.0665938	NA
6471	Gas2	-0.113388698	NA
6472	Mcee	0.110798989	NA
6473	Igf1r	0.54619669	NA
6474	Mfge8	-0.179679456	NA
6475	Vps33b	0.112015902	NA
6476	Pde8a	0.55193631	NA
6477	Alg8	-0.162099183	NA
6478	Xndc1	0.255942614	NA
6479	Pgap2	-0.116145913	NA
6480	Rrp8	0.136049895	NA
6481	Wee1	0.766802358	NA
6482	Nucb2	0.69462346	NA
6483	Ccp110	0.389101699	NA
6484	Polr3e	0.118012376	NA
6485	Cln3	0.056303215	NA
6486	Zfp688	1.082985571	NA
6487	Fbrs	-0.03934387	NA
6488	Zfp646	0.201789468	NA
6489	Kat8	0.398073151	NA
6490	Inpp5f	0.574980505	NA
6491	Edrf1	-0.17075714	NA
6492	Dhx32	-0.387488687	NA
6493	B4galnt4	0.018233929	NA
6494	Tmem80	-0.043618551	NA
6495	Chid1	0.047616334	NA
6496	Cd81	1.081660069	NA
6497	Tssc4	0.254932017	NA
6498	Cars	0.068632536	NA
6499	LTO1	0.786290444	NA
6500	Snapc2	0.216344978	NA
6501	Shcbp1	0.00828105	NA
6502	Abhd13	0.127232187	NA
6503	Cars2	0.095002984	NA
6504	Champ1	0.106354522	NA
6505	5830408C22Rik	0.365588339	NA
6506	Thap1	0.460491243	NA
6507	Zfp703	0.319878637	NA
6508	Mfhas1	0.597536574	NA
6509	Primpol	0.478809022	NA
6510	Neil3	0.607962306	NA
6511	Cep44	0.991585508	NA
6512	Zfp868	0.15718547	NA
6513	Tmem161a	0.492500039	NA
6514	Sugp2	0.189583805	NA
6515	Ell	0.109209924	NA
6516	Prmt9	0.165016866	NA
6517	Anapc10	-0.107378577	NA
6518	Samd1	0.267137805	NA
6519	Gm26532	1.076184097	NA
6520	Dnase2a	0.01873334	NA
6521	Tnpo2	0.246573171	NA
6522	Wdr83	0.093420214	NA
6523	Gpt2	0.441950309	NA
6524	Siah1a	0.284418117	NA
6525	Heatr3	-0.082677622	NA
6526	Aktip	1.380699866	NA
6527	Coq9	0.099048607	NA
6528	Setd6	-0.295862732	NA
6529	Tk2	0.307757433	NA
6530	Cmtm4	0.247430484	NA
6531	Dync1li2	-0.258136218	NA
6532	Cenpt	-0.176694104	NA
6533	Thap11	0.97458072	NA
6534	Edc4	0.225801383	NA
6535	Dus2	-0.388318116	NA
6536	Sntb2	0.339694451	NA
6537	St3gal2	0.621404202	NA
6538	Pdpr	0.057737965	NA
6539	Mon1b	0.536266219	NA
6540	Atmin	-0.285235241	NA
6541	Banp	0.563120427	NA
6542	Zfpm1	0.611583867	NA
6543	Ccsap	0.721735261	NA
6544	Sprtn	0.565785547	NA
6545	Dync2h1	0.663658766	NA
6546	Ankrd49	0.149454977	NA
6547	4931406C07Rik	-0.133829754	NA
6548	Slc36a4	0.487163929	NA
6549	Zfp317	0.65168546	NA
6550	Zfp560	0.463907739	NA
6551	Qtrt1	0.767223474	NA
6552	Timm29	0.324087482	NA
6553	Anln	1.2497199	NA
6554	Cdon	1.24355082	NA
6555	Tbcel	0.125649974	NA
6556	Vps11	0.268905657	NA
6557	Dnaja4	0.449323102	NA
6558	1700017B05Rik	0.184550751	NA
6559	Ulk3	0.753674766	NA
6560	Edc3	0.026540353	NA
6561	Adpgk	-0.264841597	NA
6562	Dis3l	0.373528106	NA
6563	Mtfmt	0.261364637	NA
6564	Zfp609	0.164411676	NA
6565	Fam214a	0.576588065	NA
6566	Lysmd2	0.623740895	NA
6567	Cep162	0.459091873	NA
6568	Ctsh	-0.124731795	NA
6569	Atr	0.712850126	NA
6570	Mrps22	0.055518645	NA
6571	Cep70	0.468404139	NA
6572	Cep63	0.097984939	NA
6573	Nudt16	0.452584615	NA
6574	Alas1	0.767737401	NA
6575	Dusp7	0.64041931	NA
6576	Tusc2	0.43116245	NA
6577	Gmppb	-0.164442995	NA
6578	Rnf123	-0.039631435	NA
6579	Ccdc71	0.094696238	NA
6580	Dalrd3	0.018240666	NA
6581	Wdr6	0.356345748	NA
6582	Ip6k2	-0.133023998	NA
6583	Cdc25a	-0.12607543	NA
6584	Gpd1l	-0.273712419	NA
6585	Ss18l2	-0.014034321	NA
6586	Akap12	0.766331749	NA
6587	Zbtb2	0.069884728	NA
6588	Ust	0.839234341	NA
6589	Sgk1	0.501056623	NA
6590	Med23	0.037568777	NA
6591	L3mbtl3	0.593845873	NA
6592	Trmt11	0.366880095	NA
6593	Tspyl4	1.134305238	NA
6594	Fig4	-0.043120792	NA
6595	Foxo3	0.052040886	NA
6596	Pdss2	0.052436383	NA
6597	Hace1	-0.010081389	NA
6598	Spock2	0.970071786	NA
6599	Tysnd1	0.151821585	NA
6600	Supv3l1	0.412616873	NA
6601	Rufy2	0.524391788	NA
6602	Chchd10	0.613176492	NA
6603	Zfp280b	0.330426741	NA
6604	Pdxk	0.016627756	NA
6605	Ilvbl	0.068216348	NA
6606	Med16	-0.003835145	NA
6607	Arid3a	-0.307332733	NA
6608	Cbarp	-0.522375156	NA
6609	Btbd2	0.342514683	NA
6610	Matk	0.742934047	NA
6611	Pip5k1c	-0.361953838	NA
6612	Cactin	0.018366018	NA
6613	Smim24	0.532622675	NA
6614	Hcfc2	0.101550856	NA
6615	Ric8b	0.271006712	NA
6616	Tmem263	0.401840263	NA
6617	Fbxo7	-0.045622356	NA
6618	Parpbp	0.617938489	NA
6619	Nup37	0.583834524	NA
6620	Gnptab	-0.362551921	NA
6621	Mettl25	0.683297107	NA
6622	Csrp2	0.418143666	NA
6623	Thap2	0.781922239	NA
6624	Rab3ip	0.344946055	NA
6625	Xpot	0.039745888	NA
6626	Mars	-0.152512686	NA
6627	Coq10a	0.321975364	NA
6628	Sfi1	1.102730138	NA
6629	Tug1	0.041064867	NA
6630	Rnf215	0.542300556	NA
6631	Znrf3	0.203389856	NA
6632	Ccdc117	1.001772166	NA
6633	Camk2b	1.120915319	NA
6634	Fignl1	1.000836323	NA
6635	Wdr92	0.710986861	NA
6636	0610010F05Rik	0.36305993	NA
6637	Pex13	-0.210670753	NA
6638	Pus10	0.077478793	NA
6639	Spdl1	-0.313386756	NA
6640	Thg1l	0.212914537	NA
6641	Trim41	0.285200519	NA
6642	Jade2	-0.365358996	NA
6643	Sept8	-0.231499687	NA
6644	Slc36a3os	-0.41290494	NA
6645	Zfp692	0.079617041	NA
6646	Snap47	-0.448478297	NA
6647	Nt5m	0.137645685	NA
6648	Med9	-0.158175566	NA
6649	Gid4	0.085617234	NA
6650	Usp22	0.139632302	NA
6651	Aldh3a2	-0.356089831	NA
6652	Prpsap2	-0.027301137	NA
6653	Pigl	0.173362253	NA
6654	Aurkb	0.489151906	NA
6655	Alox8	0.390088589	NA
6656	Phf23	0.055783826	NA
6657	Camta2	0.786560704	NA
6658	Rpain	0.674427869	NA
6659	Pimreg	1.214647526	NA
6660	Med31	-0.207452346	NA
6661	Itgae	0.658524512	NA
6662	Cluh	0.320625084	NA
6663	1700016P03Rik	-0.229761187	NA
6664	Myo1c	0.357448107	NA
6665	Nxn	0.616819272	NA
6666	Git1	0.469743397	NA
6667	Eral1	0.065223583	NA
6668	Fam222b	-0.411408135	NA
6669	Ccnq	0.37826588	NA
6670	Myo1d	0.499872163	NA
6671	Rad51d	0.001115418	NA
6672	Slfn9	0.301183496	NA
6673	Prr11	1.067464195	NA
6674	Trim37	0.205280641	NA
6675	Zfp652	0.135740544	NA
6676	Socs7	0.117077503	NA
6677	Plxdc1	0.093100115	NA
6678	Stard3	0.231185999	NA
6679	Cdc6	-0.370358887	NA
6680	Nkiras2	0.165336683	NA
6681	Kat2a	-0.177999856	NA
6682	Psmc3ip	0.233580394	NA
6683	Ezh1	0.399577662	NA
6684	Brca1	-0.281159809	NA
6685	Tmem101	0.310640657	NA
6686	G6pc3	0.1042331	NA
6687	Tmub2	0.422381974	NA
6688	Dcakd	0.092736893	NA
6689	Arhgap27	0.31334438	NA
6690	Arhgap27os3	0.518210737	NA
6691	Mettl2	0.133714314	NA
6692	Cep95	0.342008158	NA
6693	Gm11707	0.65254671	NA
6694	Axin2	0.255175109	NA
6695	Map2k6	0.149719074	NA
6696	Cog1	0.144516951	NA
6697	Fdxr	0.625433662	NA
6698	Gga3	0.358708337	NA
6699	Tmem94	0.623186697	NA
6700	Tsen54	0.319640721	NA
6701	Galk1	-0.025192348	NA
6702	Acox1	0.545251564	NA
6703	Tmc8	0.245411556	NA
6704	Hgs	0.260609681	NA
6705	Dcxr	0.501921736	NA
6706	Rfng	0.143940881	NA
6707	Dnajc27	0.626766105	NA
6708	Rdh14	1.180584826	NA
6709	Rnf144a	0.287022779	NA
6710	Rnaseh1	-0.039549047	NA
6711	F730043M19Rik	0.496777919	NA
6712	Gm48236	0.805297039	NA
6713	Ankmy2	0.783806255	NA
6714	Immp2l	0.384996411	NA
6715	G2e3	0.705434288	NA
6716	Heatr5a	0.706662207	NA
6717	Gemin2	0.185270319	NA
6718	Klhl28	-0.115618385	NA
6719	Mis18bp1	0.856323415	NA
6720	Pole2	0.203679263	NA
6721	3110056K07Rik	0.241582265	NA
6722	Plekhg3	0.556555976	NA
6723	Tmem229b	0.039391321	NA
6724	Slc39a9	-0.216814097	NA
6725	Pcnx	0.331373942	NA
6726	Entpd5	-0.19963965	NA
6727	Rnf113a2	0.438951832	NA
6728	Lin52	0.076488572	NA
6729	Ttll5	0.191313812	NA
6730	Irf2bpl	0.440416978	NA
6731	Tmed8	0.015790511	NA
6732	Vipas39	-0.16529778	NA
6733	Tdp1	0.115896598	NA
6734	Atxn3	0.447936976	NA
6735	Ckb	0.630547435	NA
6736	Bag5	-0.451848175	NA
6737	Pacs2	0.173654583	NA
6738	Zfp386	0.476978149	NA
6739	Net1	0.022365062	NA
6740	Mtr	0.369129666	NA
6741	Lyst	-0.015780935	NA
6742	Hist1h4i	0.212667215	NA
6743	Tubb2a	-0.143569434	NA
6744	Cd83	1.117917545	NA
6745	5033430I15Rik	0.265444261	NA
6746	Cenpp	-0.040618975	NA
6747	Simc1	0.179798838	NA
6748	Smad5	0.911555305	NA
6749	Zfp934	0.599115606	NA
6750	Platr25	0.784528545	NA
6751	Fancc	-0.185642048	NA
6752	Ercc6l2	0.17342896	NA
6753	Zfp87	0.174009678	NA
6754	Zfp729a	0.616695378	NA
6755	Pcsk1	2.149137748	NA
6756	Ttc37	0.336198889	NA
6757	Ssbp2	1.146831511	NA
6758	Polk	-0.017586025	NA
6759	Gfm2	0.21102494	NA
6760	Ptcd2	0.274385988	NA
6761	Mrps27	-0.011796107	NA
6762	Naip2	0.830941453	NA
6763	Cenph	0.453414739	NA
6764	Trim23	0.216318671	NA
6765	Ppwd1	-0.209569475	NA
6766	Cenpk	0.182225269	NA
6767	Il6st	0.460899012	NA
6768	Rpp14	0.364381251	NA
6769	Saysd1	0.127202857	NA
6770	Fam149b	0.083838208	NA
6771	Fut11	0.271616901	NA
6772	Zswim8	0.639351241	NA
6773	Comtd1	-0.033754473	NA
6774	Polr3a	0.106075043	NA
6775	Mettl6	-0.148814813	NA
6776	Tmem260	-0.156485187	NA
6777	Ap5m1	0.584100476	NA
6778	Gm26782	0.161478526	NA
6779	Trav5-1	0.696357119	NA
6780	Trav7-4	0.220780647	NA
6781	Trav14-3	0.944264141	NA
6782	Rnf31	-0.122710584	NA
6783	Rabggta	0.25038774	NA
6784	Cryl1	0.290294667	NA
6785	Atp8a2	0.264085166	NA
6786	Elp3	0.162085694	NA
6787	Cdca2	0.441149919	NA
6788	R3hcc1	-0.005284393	NA
6789	Chmp7	0.215435599	NA
6790	Slc25a30	-0.081498337	NA
6791	Pibf1	-0.181141342	NA
6792	Klf12	0.532546732	NA
6793	Rnf219	0.183005948	NA
6794	Abcc4	0.023893337	NA
6795	Ggact	1.072232684	NA
6796	Fbxo4	0.383626887	NA
6797	Lmbrd2	0.320256347	NA
6798	Drosha	-0.275108274	NA
6799	Atpsckmt	-0.035379387	NA
6800	Pop1	-0.144732873	NA
6801	Rrm2b	-0.109687025	NA
6802	Slc25a32	0.541561667	NA
6803	Fbxo32	0.709176517	NA
6804	Tatdn1	-0.0180723	NA
6805	Tg	-0.075468283	NA
6806	Scrib	0.174960355	NA
6807	Tonsl	0.208120665	NA
6808	Arhgap39	0.765731755	NA
6809	Ankrd54	0.720073073	NA
6810	Csnk1e	0.149773706	NA
6811	Cbx6	0.547303547	NA
6812	Cbx7	0.864858961	NA
6813	Bik	0.07247836	NA
6814	Cdpf1	0.060697312	NA
6815	Ppp6r2	0.405567255	NA
6816	Alg10b	0.233780172	NA
6817	Asb8	0.112804484	NA
6818	Slc4a8	0.43531982	NA
6819	Krt83	0.053770567	NA
6820	Zfp263	-0.258769822	NA
6821	Anks3	0.373647748	NA
6822	Rogdi	0.164362719	NA
6823	Eef2kmt	0.002074692	NA
6824	Dexi	-0.08625365	NA
6825	Clec16a	0.04819107	NA
6826	Cpped1	-0.07072114	NA
6827	Ercc4	0.60247892	NA
6828	Parn	0.235743743	NA
6829	Yars2	-0.228751823	NA
6830	Top3b	-0.207581303	NA
6831	2610318N02Rik	0.151748915	NA
6832	Tmem191c	-0.065962213	NA
6833	Lztr1	-0.098690056	NA
6834	Trmt2a	-0.087102017	NA
6835	Txnrd2	0.251989614	NA
6836	Yeats2	0.437595371	NA
6837	Abcf3	-0.156329882	NA
6838	Xxylt1	0.622694804	NA
6839	Pcyt1a	1.015929117	NA
6840	Sec22a	0.278335708	NA
6841	Hspbap1	0.125600812	NA
6842	Poglut1	-0.024720941	NA
6843	Slc35a5	0.64506463	NA
6844	Abhd10	0.262954308	NA
6845	Dzip3	0.412156702	NA
6846	Ift57	0.764986414	NA
6847	Nit2	-0.071342532	NA
6848	Pros1	0.036259974	NA
6849	Bach1	0.152046852	NA
6850	Cfap298	-0.03544652	NA
6851	Cryzl1	0.241651144	NA
6852	Vps26c	0.377582434	NA
6853	C2cd2	0.218034231	NA
6854	A630089N07Rik	0.634749444	NA
6855	Tagap	0.616114743	NA
6856	Rsph3a	0.121823015	NA
6857	Fgfr1op	0.490015344	NA
6858	Zfp942	0.298786911	NA
6859	Tsc2	0.466976884	NA
6860	Decr2	0.226569592	NA
6861	Fam234a	0.051134044	NA
6862	Tff1	1.814261875	NA
6863	Wiz	0.26849223	NA
6864	Zfp414	0.164280462	NA
6865	Kifc1	1.506196706	NA
6866	Wdr46	0.236125031	NA
6867	Ring1	-0.076769236	NA
6868	H2-Ab1	0.865439944	NA
6869	H2-Aa	0.93211658	NA
6870	H2-Eb1	0.153388124	NA
6871	Ppt2	0.899090907	NA
6872	Gpank1	0.193988905	NA
6873	Cchcr1	0.420880704	NA
6874	Gtf2h4	0.400571902	NA
6875	Mdc1	0.952581299	NA
6876	2310061I04Rik	0.346700015	NA
6877	Prr3	-0.35769283	NA
6878	Bicral	0.3977226	NA
6879	Taf8	0.087173277	NA
6880	Tfeb	1.146606549	NA
6881	Plin3	0.725505665	NA
6882	Dus3l	0.243250336	NA
6883	Alkbh7	0.017119135	NA
6884	Pja2	0.606890647	NA
6885	Slc30a6	0.388827169	NA
6886	Heatr5b	0.307208637	NA
6887	Ndufaf7	0.288164384	NA
6888	Mettl4	0.323710095	NA
6889	Gm6225	-0.377522507	NA
6890	Arhgap12	0.407165305	NA
6891	Npc1	0.244485578	NA
6892	Zfp397	0.556587816	NA
6893	Zfp24	-0.009135702	NA
6894	Rprd1a	0.312530064	NA
6895	AW554918	0.060887413	NA
6896	Gm49980	1.591214696	NA
6897	Ercc3	-0.371654601	NA
6898	Kif20a	1.281695275	NA
6899	Cdc23	0.575098804	NA
6900	Sil1	0.162093595	NA
6901	Wdr55	0.016656762	NA
6902	Dele1	0.086879454	NA
6903	Prelid2	1.16534808	NA
6904	March3	0.521695501	NA
6905	Prrc1	0.608330746	NA
6906	Wdr7	0.160597843	NA
6907	Fam210a	0.170609531	NA
6908	Ska1	0.481351996	NA
6909	Haus1	0.251468278	NA
6910	Timm21	0.218123395	NA
6911	Tcirg1	0.205159384	NA
6912	Rps6kb2	-0.086983453	NA
6913	Rbm4	-0.16897178	NA
6914	Pcnx3	0.717636648	NA
6915	Syvn1	-0.125693589	NA
6916	Znhit2	-0.084768159	NA
6917	Zfpl1	0.278767089	NA
6918	Sac3d1	0.329142275	NA
6919	Esrra	0.408475846	NA
6920	1810009A15Rik	0.314343333	NA
6921	Anxa1	0.239783107	NA
6922	Tjp2	0.648681094	NA
6923	Pip5k1b	0.146641098	NA
6924	Rfx3	0.732329945	NA
6925	Fra10ac1	0.366983469	NA
6926	Noc3l	0.07839478	NA
6927	Arhgap19	-0.061595618	NA
6928	Frat2	0.944804648	NA
6929	Marveld1	0.587455256	NA
6930	Hps1	0.033765595	NA
6931	Cox15	0.386942296	NA
6932	Hif1an	0.077593292	NA
6933	Borcs7	0.681873867	NA
6934	Nt5c2	-0.231698125	NA
6935	Shtn1	1.274708298	NA
6936	Fam45a	0.347679242	NA
6937	Grk5	0.664808388	NA
6938	Pim2	-0.160416883	NA
6939	Ftsj1	0.335025208	NA
6940	Zfp182	0.15474667	NA
6941	Zfp280c	-0.444343361	NA
6942	Rbmx2	-0.013692294	NA
6943	Slc9a6	-0.004879724	NA
6944	Cd99l2	0.678287	NA
6945	F8a	-0.062944742	NA
6946	Abcd1	0.568066224	NA
6947	Naa10	0.169924611	NA
6948	Taz	0.306800574	NA
6949	Ikbkg	0.348921664	NA
6950	Tab3	0.001499758	NA
6951	Yipf6	-0.065160582	NA
6952	Gm5127	0.165871807	NA
6953	Apool	-0.174940409	NA
6954	Gprasp1	0.431809486	NA
6955	Bhlhb9	-0.128698945	NA
6956	Fam199x	0.069213875	NA
6957	Rbm41	0.567485212	NA
6958	Tmem29	-0.237318546	NA
6959	Apex2	0.050719861	NA
6960	Tsr2	0.223739568	NA
6961	Nbdy	0.128497254	NA
6962	Gpm6b	0.982010049	NA
