## Supplementary Tables for "Progenitor T cells drive chronic pulmonary type 2 inflammation": SupplementaryTable8 Clone13AllergyMarkers.csv

	avg_log2FC	p_val_adj	cluster	gene
Tmem176b	5.780912801	0	Th17-like	Tmem176b
Tmem176a	6.099309267	0	Th17-like	Tmem176a
Aqp3	5.030777272	0	Th17-like	Aqp3
Il23r	6.632307823	0	Th17-like	Il23r
Actn2	4.375474175	0	Th17-like	Actn2
Serpinb1a	4.909876254	0	Th17-like	Serpinb1a
Il1r1	5.351345049	0	Th17-like	Il1r1
Ccr6	3.910532673	4.62372047190893e-298	Th17-like	Ccr6
Ccr4	2.805674964	4.18329295219788e-159	Th17-like	Ccr4
March3	3.541950183	5.30062080997698e-148	Th17-like	March3
Trat1	3.000640246	3.60896411412503e-142	Th17-like	Trat1
Lmo4	3.304382962	6.38350077798675e-136	Th17-like	Lmo4
Nebl	2.519267868	1.1566338443088e-129	Th17-like	Nebl
St6galnac3	2.096241343	2.94609129143309e-123	Th17-like	St6galnac3
Plcb4	2.727728007	2.21352985737368e-112	Th17-like	Plcb4
Emb	2.129290808	3.39870701934471e-106	Th17-like	Emb
Tex2	2.526743	2.58951577162161e-101	Th17-like	Tex2
Il18r1	1.745220714	2.62376265976814e-99	Th17-like	Il18r1
Grap2	2.005290297	8.23857807689579e-96	Th17-like	Grap2
Iqgap2	1.945920189	1.02234052461619e-94	Th17-like	Iqgap2
Cmss1	1.9031392	3.92064463440669e-90	Th17-like	Cmss1
Rora	1.621544732	2.41694331383301e-83	Th17-like	Rora
Dock2	1.777040468	9.69564620930117e-82	Th17-like	Dock2
Tut4	1.800711209	7.68503760701259e-80	Th17-like	Tut4
Ramp3	2.624661115	1.23353128142296e-78	Th17-like	Ramp3
Il7r	1.337662202	2.89630891615126e-78	Th17-like	Il7r
Ifngr1	1.526340787	2.01757219169981e-77	Th17-like	Ifngr1
Oga	2.279021888	8.21838904456757e-73	Th17-like	Oga
Acsbg1	2.268590867	2.55183819492642e-72	Th17-like	Acsbg1
Tmem64	1.879905948	2.70368035280355e-72	Th17-like	Tmem64
Gm19951	1.929002096	5.85735430673824e-72	Th17-like	Gm19951
Furin	1.903562839	2.77501036245471e-70	Th17-like	Furin
Clint1	1.605756514	2.61329664745118e-69	Th17-like	Clint1
Cd96	1.751980773	2.85734211298654e-68	Th17-like	Cd96
Cdk8	1.931998665	1.35155092785554e-67	Th17-like	Cdk8
Pgm2l1	2.41267892	1.10210120657273e-63	Th17-like	Pgm2l1
Satb1	1.706792433	1.65601560955358e-63	Th17-like	Satb1
Cxcr6	1.686119095	3.34561631701952e-63	Th17-like	Cxcr6
Rpl13a	0.726216225	8.73194817942812e-63	Th17-like	Rpl13a
Gpr132	1.58314391	1.24925219204505e-59	Th17-like	Gpr132
Mbd2	1.788464044	3.21472920777415e-59	Th17-like	Mbd2
Ldlrad4	1.562109257	9.95178155506002e-59	Th17-like	Ldlrad4
Il31ra	1.891776009	6.69762602987201e-58	Th17-like	Il31ra
Rpl23a	0.956764581	1.2239081607339e-54	Th17-like	Rpl23a
Cpd	1.848657762	7.4359108593959e-54	Th17-like	Cpd
Zeb1	1.816471653	1.26909845537283e-53	Th17-like	Zeb1
Pde4b	1.402022097	1.81791740103497e-53	Th17-like	Pde4b
Dennd4c	1.809194545	2.75527315790222e-52	Th17-like	Dennd4c
Tle5	1.273376834	3.03021792556746e-52	Th17-like	Tle5
Cpm	2.002509252	4.65158437032542e-52	Th17-like	Cpm
Camk1d	1.433362922	8.89202541944133e-52	Th17-like	Camk1d
Ctla2a	0.711607399	3.33408113802365e-51	Th17-like	Ctla2a
D16Ertd472e	1.77643175	8.27784651242249e-51	Th17-like	D16Ertd472e
Atp5md	1.511511887	1.31830316010529e-50	Th17-like	Atp5md
Rgcc	1.771705041	5.97502095007292e-50	Th17-like	Rgcc
Rps15	0.881937041	1.93478333757325e-49	Th17-like	Rps15
Gpx1	1.471192732	2.65052970633288e-49	Th17-like	Gpx1
Camk4	1.350842086	3.1642468226435e-49	Th17-like	Camk4
Rexo2	1.307809965	4.69059011163272e-49	Th17-like	Rexo2
Sntb1	1.191406656	1.9624080583338e-47	Th17-like	Sntb1
Dgat1	1.748623428	6.03872703368707e-47	Th17-like	Dgat1
Rnf125	1.424054205	3.22198207577976e-46	Th17-like	Rnf125
Prdx6	1.280764641	5.81498775910633e-46	Th17-like	Prdx6
Znrf1	1.201325407	9.89257786034069e-46	Th17-like	Znrf1
Lmna	2.282953038	1.54262705422017e-45	Th17-like	Lmna
Sipa1l1	1.414313551	5.9588648226431e-45	Th17-like	Sipa1l1
Hlf	1.383489381	9.99629450314205e-45	Th17-like	Hlf
H2-K1	-0.59282997	1.18406160554979e-44	Th17-like	H2-K1
Ssh2	1.150571506	1.5596490494797e-44	Th17-like	Ssh2
Pde3b	1.633430045	3.3151280673361e-44	Th17-like	Pde3b
H2-Q7	-0.892566602	2.12258713683038e-43	Th17-like	H2-Q7
Atp5mpl	1.302183644	7.87877889575121e-43	Th17-like	Atp5mpl
Rpl10	0.931162888	9.37143352894598e-43	Th17-like	Rpl10
Mir142hg	1.445413867	9.43841995996447e-43	Th17-like	Mir142hg
Mpp7	1.76003306	7.71160103118245e-42	Th17-like	Mpp7
Neurl3	1.34800758	8.03769766507811e-42	Th17-like	Neurl3
Diaph1	1.093712056	1.34181207124805e-41	Th17-like	Diaph1
Ifi27l2a	-1.186120051	8.16142519806955e-41	Th17-like	Ifi27l2a
Dock10	1.045689857	2.30559333069176e-39	Th17-like	Dock10
Zswim6	1.728590673	2.48903590835379e-39	Th17-like	Zswim6
Jmy	1.742990031	2.58180719949043e-39	Th17-like	Jmy
Ccr2	1.458744949	6.7565704223329e-39	Th17-like	Ccr2
CAAA01147332.1	1.205868337	1.3640827120912e-38	Th17-like	CAAA01147332.1
Arhgap15	0.892651373	1.69147836225238e-37	Th17-like	Arhgap15
Bach2	1.478804144	2.3869097192522e-36	Th17-like	Bach2
Golm1	1.569380953	2.70807839802996e-36	Th17-like	Golm1
Lncpint	1.194324412	3.1083804446698e-36	Th17-like	Lncpint
Tagln2	0.910818823	3.56081061883353e-36	Th17-like	Tagln2
Mgat5	1.459141269	6.99567510291691e-36	Th17-like	Mgat5
Dennd4a	1.111828898	2.6034191526711e-35	Th17-like	Dennd4a
Micos10	1.268983224	5.20508030348627e-35	Th17-like	Micos10
Rgs1	1.312799997	8.46834434451779e-35	Th17-like	Rgs1
Gm26740	1.050380101	1.29433399317609e-34	Th17-like	Gm26740
Gclc	1.258822218	8.96352617768402e-34	Th17-like	Gclc
Acvr2a	1.248694679	1.7834704538576e-33	Th17-like	Acvr2a
Ern1	1.586296546	7.17149168854766e-33	Th17-like	Ern1
Ncor1	0.835965778	3.7576922504294e-32	Th17-like	Ncor1
Thy1	0.758616398	3.84838317527619e-32	Th17-like	Thy1
Lamc1	1.388905012	4.70709294678783e-32	Th17-like	Lamc1
Ppp3ca	1.185245556	5.24002962017858e-32	Th17-like	Ppp3ca
Arhgap31	1.36153446	5.28847064287009e-32	Th17-like	Arhgap31
Cd27	-1.92543219	2.17927440344657e-31	Th17-like	Cd27
Rgs2	1.246575087	3.12837899078365e-31	Th17-like	Rgs2
Selplg	0.765922992	3.9784584347731e-31	Th17-like	Selplg
Sptssa	1.370983166	7.77071227619247e-31	Th17-like	Sptssa
Antxr2	1.473032316	9.37894061904294e-31	Th17-like	Antxr2
P2ry10	1.311562898	1.03392795773649e-30	Th17-like	P2ry10
Ext1	1.447872743	1.28971213543217e-30	Th17-like	Ext1
Izumo1r	-2.330649407	1.38896361140548e-30	Th17-like	Izumo1r
Cd226	1.232847889	2.40246839230603e-30	Th17-like	Cd226
Itgb3	1.224714116	2.50553754645803e-30	Th17-like	Itgb3
Thada	1.203203803	3.88603891841946e-30	Th17-like	Thada
Zhx2	1.589170431	8.40578993615712e-30	Th17-like	Zhx2
Ikzf3	1.004794939	1.25550200139082e-29	Th17-like	Ikzf3
Slamf1	1.288987365	1.34422319294341e-29	Th17-like	Slamf1
Smap2	1.248755128	1.92308618049339e-29	Th17-like	Smap2
Rps6ka3	1.236421251	5.10285845612531e-29	Th17-like	Rps6ka3
Nr3c1	1.120026357	5.44060344283962e-29	Th17-like	Nr3c1
Ell2	1.38945729	6.84960541422461e-29	Th17-like	Ell2
Rpl17	0.584346369	9.6040918418871e-29	Th17-like	Rpl17
Odc1	1.398513605	1.08330051854043e-28	Th17-like	Odc1
Fam129a	1.135437917	1.87742760566965e-28	Th17-like	Fam129a
Gclm	1.100918391	3.13892254882815e-28	Th17-like	Gclm
1810026B05Rik	1.299515108	5.40124801337421e-28	Th17-like	1810026B05Rik
Pglyrp1	-1.900094164	9.37890385595484e-28	Th17-like	Pglyrp1
Tomm6	1.011315416	1.16701506902923e-27	Th17-like	Tomm6
Gas5	0.900385676	1.44356911227512e-27	Th17-like	Gas5
Lag3	-2.159576974	2.01802468956749e-27	Th17-like	Lag3
Vim	0.784967167	2.2335684771666e-27	Th17-like	Vim
Cytip	0.776512403	4.60914644479524e-27	Th17-like	Cytip
Tasor	1.741865825	4.7652141837318e-27	Th17-like	Tasor
Itgb1	-1.250964506	6.94142000195416e-27	Th17-like	Itgb1
Atp5o	1.181219162	6.97743894023329e-27	Th17-like	Atp5o
Fli1	0.921459634	1.35625189259134e-26	Th17-like	Fli1
Smox	1.647425103	1.38377033844871e-26	Th17-like	Smox
Aebp2	1.041246418	2.02423937635826e-26	Th17-like	Aebp2
Cd2	-0.878118919	2.56663243179111e-26	Th17-like	Cd2
Itk	0.758385173	3.33610087057531e-26	Th17-like	Itk
Icos	0.961828869	4.0904041672459e-26	Th17-like	Icos
Capg	1.037621047	4.67270647541776e-26	Th17-like	Capg
Ddx3x	1.176786103	4.79990842117513e-26	Th17-like	Ddx3x
Fnbp1	0.823694458	1.11813539092861e-25	Th17-like	Fnbp1
Nkg7	-3.838468429	2.75815915356736e-25	Th17-like	Nkg7
Diaph2	1.126681205	3.28906486316666e-25	Th17-like	Diaph2
Atp10a	1.084639114	4.09591526790342e-25	Th17-like	Atp10a
Isy1	1.127632992	1.26903529231353e-24	Th17-like	Isy1
Nfkb1	0.704936489	1.41689227706502e-24	Th17-like	Nfkb1
Ssbp3	1.196159215	1.82123234080666e-24	Th17-like	Ssbp3
Vps37b	1.436488356	2.17683958347452e-24	Th17-like	Vps37b
Maml2	1.276678247	2.87333842650054e-24	Th17-like	Maml2
Slc9a9	0.74968785	3.16515580436916e-24	Th17-like	Slc9a9
Saraf	0.854905667	4.72156828473841e-24	Th17-like	Saraf
Pdcd1	-1.301345876	8.84618600421369e-24	Th17-like	Pdcd1
Pmepa1	1.632607	1.00216151915743e-23	Th17-like	Pmepa1
Rpl31	0.564499334	3.16718097487881e-23	Th17-like	Rpl31
Nlk	1.243770521	3.4504156266619e-23	Th17-like	Nlk
H2-Q6	-0.971278422	3.99755479556331e-23	Th17-like	H2-Q6
Elmo1	0.615289772	6.29835122276881e-23	Th17-like	Elmo1
Tesc	1.657551491	6.91688723295909e-23	Th17-like	Tesc
Sept11	1.16876351	7.44764169776788e-23	Th17-like	Sept11
Atp2b1	0.762071618	1.07424004170847e-22	Th17-like	Atp2b1
Gm20275	1.145576319	1.20064194708755e-22	Th17-like	Gm20275
Gapdh	-0.795257867	1.38998962732288e-22	Th17-like	Gapdh
Cct6a	1.530220998	3.56705588841498e-22	Th17-like	Cct6a
Pde7a	0.975845709	6.15861101051036e-22	Th17-like	Pde7a
Paxbp1	0.868210543	9.88649370528493e-22	Th17-like	Paxbp1
Tgfbr2	0.807267614	1.00017246812305e-21	Th17-like	Tgfbr2
H2-T22	-1.051938043	1.22791782758964e-21	Th17-like	H2-T22
Sik3	1.059773847	1.44961661669219e-21	Th17-like	Sik3
Gm10076	-0.748266134	1.49008624671588e-21	Th17-like	Gm10076
Crem	1.293701175	1.6063159076223e-21	Th17-like	Crem
Fbxl17	1.227715331	1.92939897886972e-21	Th17-like	Fbxl17
Trbc2	-1.232871871	2.08919534598706e-21	Th17-like	Trbc2
Cox6a1	0.667694271	2.12930854738134e-21	Th17-like	Cox6a1
Dusp5	1.170930472	2.36356141632077e-21	Th17-like	Dusp5
Ikzf2	-1.711346304	2.6134917575999e-21	Th17-like	Ikzf2
Gnb1	0.763288662	3.32442373309601e-21	Th17-like	Gnb1
Tiparp	1.540761739	3.77234445297544e-21	Th17-like	Tiparp
Ar	1.490492858	4.87135903508035e-21	Th17-like	Ar
Gpr183	0.912822089	5.29355591063767e-21	Th17-like	Gpr183
Aplp2	1.015163807	9.79485903962526e-21	Th17-like	Aplp2
Ms4a4b	-0.806765743	1.03998717116187e-20	Th17-like	Ms4a4b
Ap3s1	0.934782033	1.32921869800317e-20	Th17-like	Ap3s1
Tnfrsf4	-1.246215854	1.84823574054369e-20	Th17-like	Tnfrsf4
Eprs	1.366761092	1.87154358324674e-20	Th17-like	Eprs
Lbh	-1.271067179	2.80082606600071e-20	Th17-like	Lbh
Plekha5	1.128965836	3.59023101348302e-20	Th17-like	Plekha5
Pdlim1	1.338669519	1.1863925976295e-19	Th17-like	Pdlim1
Exoc6b	1.100391167	1.20510498740931e-19	Th17-like	Exoc6b
Rap1gds1	0.923478463	1.27359999425891e-19	Th17-like	Rap1gds1
Arid5a	1.000225686	1.46923016909508e-19	Th17-like	Arid5a
Lsp1	0.60187623	2.57272601508368e-19	Th17-like	Lsp1
Cish	0.771340584	3.89393696370688e-19	Th17-like	Cish
Ybx1	0.523475842	5.43150490755752e-19	Th17-like	Ybx1
Gimap5	-1.252903953	5.76457552459988e-19	Th17-like	Gimap5
Runx1	0.571491522	5.88494425226517e-19	Th17-like	Runx1
Hexb	1.100470931	7.55870377174498e-19	Th17-like	Hexb
Nop53	0.71350438	1.03443476369104e-18	Th17-like	Nop53
Ly6a	-0.745341489	1.2479524200858e-18	Th17-like	Ly6a
Tap1	-1.234035431	1.44969682647523e-18	Th17-like	Tap1
Ighm	-1.476665153	1.59663248783711e-18	Th17-like	Ighm
Ube2j1	0.819995419	1.68773622063535e-18	Th17-like	Ube2j1
Aopep	1.094962872	1.94126129290409e-18	Th17-like	Aopep
Gm2a	0.660691463	2.34875065179524e-18	Th17-like	Gm2a
2410006H16Rik	0.749080854	3.12665916501034e-18	Th17-like	2410006H16Rik
Rilpl2	-1.467081768	4.18675553264687e-18	Th17-like	Rilpl2
Cited2	1.327021945	4.81899656846605e-18	Th17-like	Cited2
Mapkapk3	1.01968317	6.21510892276554e-18	Th17-like	Mapkapk3
Rab2a	0.617658728	6.22598132981004e-18	Th17-like	Rab2a
Gimap6	-0.893602764	6.68347154705353e-18	Th17-like	Gimap6
Selenop	1.30856738	7.42160267043076e-18	Th17-like	Selenop
Nrip1	0.831869347	2.0015360063495e-17	Th17-like	Nrip1
Inpp5d	0.828502996	2.6294173923064e-17	Th17-like	Inpp5d
Fchsd2	1.097173528	3.2318282897852e-17	Th17-like	Fchsd2
Plaat3	1.044857927	3.2410819555925e-17	Th17-like	Plaat3
S100a4	0.503063189	3.59183249114583e-17	Th17-like	S100a4
Slco3a1	0.875444694	4.5854717007276e-17	Th17-like	Slco3a1
Eea1	-1.366930041	5.12202688411966e-17	Th17-like	Eea1
Ramp1	1.346501659	5.38953486515539e-17	Th17-like	Ramp1
Rftn1	1.058156925	6.90005947544067e-17	Th17-like	Rftn1
Psmb8	-0.605102365	6.96449918131142e-17	Th17-like	Psmb8
Gimap3	-0.722931181	7.98917417021704e-17	Th17-like	Gimap3
Nme2	0.580113904	1.08414707494829e-16	Th17-like	Nme2
Rnf166	0.77156143	1.09229009035136e-16	Th17-like	Rnf166
Bzw2	0.931876982	1.09704921860392e-16	Th17-like	Bzw2
Tcp11l2	1.180627176	1.13228886523238e-16	Th17-like	Tcp11l2
Picalm	0.692106302	2.12220511967403e-16	Th17-like	Picalm
Ptpn11	-1.505385421	2.12951681536469e-16	Th17-like	Ptpn11
Btbd9	1.200690941	2.26535113632868e-16	Th17-like	Btbd9
Atxn1	0.60332949	2.46488505564721e-16	Th17-like	Atxn1
4932438A13Rik	0.520653565	2.69110046078898e-16	Th17-like	4932438A13Rik
Hnrnpa0	0.620656582	3.32337575848691e-16	Th17-like	Hnrnpa0
Rpl9-ps6	-0.776706803	3.58326192648329e-16	Th17-like	Rpl9-ps6
Tnik	0.801877375	3.77258008610411e-16	Th17-like	Tnik
Arpc3	0.559961849	5.08997745614931e-16	Th17-like	Arpc3
Smarca2	0.89077893	5.20693764375431e-16	Th17-like	Smarca2
Slk	0.883031543	5.49925877836827e-16	Th17-like	Slk
Micos13	1.005846318	6.5568393635834e-16	Th17-like	Micos13
Ric1	0.822211692	6.59453585100858e-16	Th17-like	Ric1
Rpl10-ps3	-0.789644299	7.39093219614181e-16	Th17-like	Rpl10-ps3
Braf	1.196212123	7.68934573314887e-16	Th17-like	Braf
Man1a	1.100703671	8.40021462334729e-16	Th17-like	Man1a
Lmnb1	0.783426677	9.51830640659805e-16	Th17-like	Lmnb1
Phf21a	0.964311506	1.37499350893804e-15	Th17-like	Phf21a
Gimap4	-0.912120844	1.70790368243377e-15	Th17-like	Gimap4
Cdkn1a	1.388031179	2.08305823683054e-15	Th17-like	Cdkn1a
Exoc4	0.758589345	2.10853999659191e-15	Th17-like	Exoc4
Id2	0.692115269	2.29488273830459e-15	Th17-like	Id2
Stk24	0.522033104	2.38334105238138e-15	Th17-like	Stk24
Stat5b	0.790860506	2.82382337584822e-15	Th17-like	Stat5b
Galnt2	0.915418113	2.84405994505141e-15	Th17-like	Galnt2
Fnip1	0.998273487	4.15922882298523e-15	Th17-like	Fnip1
Elf1	0.589237573	4.65517516744849e-15	Th17-like	Elf1
Nfatc1	-1.258944446	5.42130229633964e-15	Th17-like	Nfatc1
Map3k14	1.151473084	6.2652472887864e-15	Th17-like	Map3k14
Igf1r	1.583977448	6.51327582473541e-15	Th17-like	Igf1r
Dusp2	-1.311638057	7.68097192258598e-15	Th17-like	Dusp2
Prkx	1.04467084	1.11293786480978e-14	Th17-like	Prkx
Btaf1	0.822568145	1.3291011325524e-14	Th17-like	Btaf1
Psme4	0.976207159	1.4167892331634e-14	Th17-like	Psme4
Atp2b4	0.682766874	1.50427859406451e-14	Th17-like	Atp2b4
Uba52	-0.593741511	1.71402134200317e-14	Th17-like	Uba52
Gch1	1.098452569	1.78391270402012e-14	Th17-like	Gch1
Tnfaip3	0.581990987	1.81466573731835e-14	Th17-like	Tnfaip3
Pcgf5	0.954127049	2.12174897742337e-14	Th17-like	Pcgf5
Sppl3	1.140074245	2.18288092942568e-14	Th17-like	Sppl3
Gphn	1.008551008	2.30906321179647e-14	Th17-like	Gphn
Ostf1	0.840431724	2.37865774245898e-14	Th17-like	Ostf1
Pabpn1	0.846912795	2.69459582836027e-14	Th17-like	Pabpn1
Arhgef18	0.898449997	2.9746883545752e-14	Th17-like	Arhgef18
H2afy	0.640781267	3.39824100643577e-14	Th17-like	H2afy
Tspan32	-1.044025334	3.47857096489523e-14	Th17-like	Tspan32
Fam107b	0.646704223	4.2951315706985e-14	Th17-like	Fam107b
Crlf3	0.70993874	5.0685475489583e-14	Th17-like	Crlf3
Zfand6	0.785209222	5.40251539987404e-14	Th17-like	Zfand6
Zfas1	1.146411705	5.92414026653702e-14	Th17-like	Zfas1
H2-Q4	-0.755437973	5.96824487137307e-14	Th17-like	H2-Q4
Rnaset2b	-1.390914822	6.66696017225155e-14	Th17-like	Rnaset2b
Gm8369	-0.90057625	7.32741713857057e-14	Th17-like	Gm8369
Rcor1	0.802144111	7.42320876864132e-14	Th17-like	Rcor1
Atf6	1.010200349	8.54445652743689e-14	Th17-like	Atf6
Clcn3	0.918056866	8.66242611661494e-14	Th17-like	Clcn3
Pan3	0.726593052	9.05774952309849e-14	Th17-like	Pan3
Tab2	0.691062275	9.19698230695069e-14	Th17-like	Tab2
Fosl2	1.041908677	9.25624839245009e-14	Th17-like	Fosl2
Ccl5	-4.976414824	9.93930413732287e-14	Th17-like	Ccl5
Tle4	0.794908311	1.11877290323035e-13	Th17-like	Tle4
Jmjd1c	0.726541429	1.53090525434076e-13	Th17-like	Jmjd1c
Ankrd44	0.509080399	1.71637148032522e-13	Th17-like	Ankrd44
Pdcd4	0.606919232	1.7517204441865e-13	Th17-like	Pdcd4
Map3k5	0.82767575	2.250347578489e-13	Th17-like	Map3k5
Pou2f2	-1.183796605	2.62326669104521e-13	Th17-like	Pou2f2
Tmem179b	1.184396791	3.0041021279875e-13	Th17-like	Tmem179b
Arih1	0.654308868	3.65325469754247e-13	Th17-like	Arih1
Sh3kbp1	0.58803648	3.83944893015749e-13	Th17-like	Sh3kbp1
Ifrd1	0.871737674	3.90363177654198e-13	Th17-like	Ifrd1
Cd44	0.626422646	4.65345226362876e-13	Th17-like	Cd44
Aff4	0.594664054	5.69591295936638e-13	Th17-like	Aff4
Suco	0.646612074	1.08380425496004e-12	Th17-like	Suco
Mapk14	0.851039446	1.13541883106323e-12	Th17-like	Mapk14
Itga4	-0.887993366	1.1774916954048e-12	Th17-like	Itga4
Fam172a	0.809848563	1.27681509426963e-12	Th17-like	Fam172a
Arl15	0.763331094	1.27791948061699e-12	Th17-like	Arl15
Rnaset2a	-1.346753449	1.40602770561012e-12	Th17-like	Rnaset2a
Epb41	0.98264215	1.49342944526921e-12	Th17-like	Epb41
Kdm2b	0.817504405	1.74446380320943e-12	Th17-like	Kdm2b
Lpxn	0.759518478	2.34359956200539e-12	Th17-like	Lpxn
Rock1	0.660794079	2.49230989690923e-12	Th17-like	Rock1
Akt3	0.99706743	2.85862620047478e-12	Th17-like	Akt3
Ubl3	0.747288441	2.86851823781762e-12	Th17-like	Ubl3
Gpr65	0.741872339	3.03714783102067e-12	Th17-like	Gpr65
Atad2	0.65490843	3.77785135097372e-12	Th17-like	Atad2
Tlk1	0.604606257	4.38984304188133e-12	Th17-like	Tlk1
Aes	-1.219648858	4.50050687594381e-12	Th17-like	Aes
Dennd5a	0.777817026	5.19659358301126e-12	Th17-like	Dennd5a
Cog5	0.862997566	6.1442418641136e-12	Th17-like	Cog5
Tox	-0.78633562	6.62243141408612e-12	Th17-like	Tox
Ero1l	0.553147284	7.90732063518334e-12	Th17-like	Ero1l
Kansl1	0.769286799	8.02053197674364e-12	Th17-like	Kansl1
Fos	0.895865383	8.63756111213366e-12	Th17-like	Fos
Rnasek	0.791843041	1.03830459254089e-11	Th17-like	Rnasek
Batf	-0.909078105	1.32013037503084e-11	Th17-like	Batf
Pacs1	0.914003509	1.64626165157725e-11	Th17-like	Pacs1
Tcf12	0.563479299	1.80387959863457e-11	Th17-like	Tcf12
Celf2	0.521608597	2.26689510147638e-11	Th17-like	Celf2
Ptpn22	0.528938001	3.10450384594738e-11	Th17-like	Ptpn22
Ppp1r16b	0.658472904	3.24615736428126e-11	Th17-like	Ppp1r16b
Skil	0.739104458	3.24947345014584e-11	Th17-like	Skil
Slamf6	-0.924674356	3.73553848151761e-11	Th17-like	Slamf6
Zbtb20	0.597045728	4.1665215354807e-11	Th17-like	Zbtb20
Psmb9	-0.66838806	4.19017490064554e-11	Th17-like	Psmb9
Elmsan1	0.811596398	5.38465463920916e-11	Th17-like	Elmsan1
Cd9	-1.206612664	6.36839067876648e-11	Th17-like	Cd9
Smyd3	0.926010351	7.00206935271827e-11	Th17-like	Smyd3
Foxo1	0.84027311	7.0627582065471e-11	Th17-like	Foxo1
Ahcyl2	0.93612647	7.13778054679794e-11	Th17-like	Ahcyl2
Tut7	0.998381581	8.95561755051876e-11	Th17-like	Tut7
Snrpd3	0.606822949	8.98816463488226e-11	Th17-like	Snrpd3
Prr13	0.501006564	9.19356933231823e-11	Th17-like	Prr13
4930523C07Rik	0.579599135	9.296668756249e-11	Th17-like	4930523C07Rik
Cwc25	1.552316123	9.79178131197598e-11	Th17-like	Cwc25
Acsl4	0.796307023	1.16398205170609e-10	Th17-like	Acsl4
Clasp2	1.206262361	1.47594653778626e-10	Th17-like	Clasp2
Ptms	-0.925037147	1.61288221727724e-10	Th17-like	Ptms
Tsc22d3	0.598055265	1.65017664528927e-10	Th17-like	Tsc22d3
Stag1	0.663378882	1.66192619898207e-10	Th17-like	Stag1
Zc3hav1	0.535275976	1.93246644629293e-10	Th17-like	Zc3hav1
Tob1	0.851208258	2.38690620887195e-10	Th17-like	Tob1
Cnot6	0.845412217	2.69249086096512e-10	Th17-like	Cnot6
Mxi1	1.155063824	3.41402133230588e-10	Th17-like	Mxi1
Fbxo11	0.732639015	3.55942083094393e-10	Th17-like	Fbxo11
Hif1a	-0.645182455	4.01114284295252e-10	Th17-like	Hif1a
Tmem134	0.989176011	4.25200346637537e-10	Th17-like	Tmem134
Ccdc28b	-1.898159671	4.50212898563248e-10	Th17-like	Ccdc28b
Tmod3	0.628515954	5.46758755880369e-10	Th17-like	Tmod3
Stat1	-0.755617194	6.42169741369114e-10	Th17-like	Stat1
Arhgap26	0.536756691	6.59865602950859e-10	Th17-like	Arhgap26
Resf1	0.943242907	7.03596961499223e-10	Th17-like	Resf1
Faf1	0.858109949	7.80456828847977e-10	Th17-like	Faf1
Atp5o.1	-1.182894805	8.20928795020812e-10	Th17-like	Atp5o.1
Tor1aip1	0.601895173	8.30372231819385e-10	Th17-like	Tor1aip1
Fth1	0.538709353	9.74279544479502e-10	Th17-like	Fth1
Usmg5	-1.138556853	1.48814401898264e-09	Th17-like	Usmg5
Sostdc1	-0.920053452	1.52042532857502e-09	Th17-like	Sostdc1
Tspan13	0.507711439	1.89007356266488e-09	Th17-like	Tspan13
AI662270	1.047319286	2.03746900573619e-09	Th17-like	AI662270
Ppp2r5a	0.599477944	2.87941363573182e-09	Th17-like	Ppp2r5a
Sh2d1a	-0.861572841	3.26854011963835e-09	Th17-like	Sh2d1a
Retreg1	0.664018317	3.63092784187844e-09	Th17-like	Retreg1
Hnrnpc	0.53469798	4.15339386982017e-09	Th17-like	Hnrnpc
Lars2	-0.545806215	4.31308090023257e-09	Th17-like	Lars2
Gimap7	-1.054143719	4.5312057036303e-09	Th17-like	Gimap7
Hivep2	0.511679212	5.76935550079809e-09	Th17-like	Hivep2
Asxl2	0.504837872	6.99000909865615e-09	Th17-like	Asxl2
Qk	0.917152017	7.63349839984973e-09	Th17-like	Qk
Cd164	0.861823847	8.57873407040918e-09	Th17-like	Cd164
Tigit	-1.070189427	9.81868101037809e-09	Th17-like	Tigit
Erh	-0.863358769	1.03227680919605e-08	Th17-like	Erh
Tbc1d15	0.731366105	1.11609118147562e-08	Th17-like	Tbc1d15
Nav2	0.524937618	1.11801653778339e-08	Th17-like	Nav2
Casp3	-1.558436711	1.12292842175354e-08	Th17-like	Casp3
Abtb2	0.895292671	1.2834464264399e-08	Th17-like	Abtb2
Gabpb1	0.921766994	1.45882985596401e-08	Th17-like	Gabpb1
Cxcr3	-1.102346453	1.53057824993684e-08	Th17-like	Cxcr3
Svil	0.659259313	1.54354969388701e-08	Th17-like	Svil
Cd4	-0.665143477	1.56903814748336e-08	Th17-like	Cd4
Tob2	0.97413711	1.66944561602876e-08	Th17-like	Tob2
Cdk11b	1.030531408	2.02391702049975e-08	Th17-like	Cdk11b
Taf6l	-1.224745267	2.41022622655809e-08	Th17-like	Taf6l
Irak2	1.232638909	2.7968849260904e-08	Th17-like	Irak2
Lrrc8d	0.731995483	3.21420804975387e-08	Th17-like	Lrrc8d
Cnot2	0.698066408	3.58461210459201e-08	Th17-like	Cnot2
Cd247	-0.658725807	7.43843791894121e-08	Th17-like	Cd247
5031425E22Rik	0.679340755	7.5395466730119e-08	Th17-like	5031425E22Rik
Dnajb6	0.673798534	8.18543754867417e-08	Th17-like	Dnajb6
AW112010	-0.709309029	8.82061789257235e-08	Th17-like	AW112010
Arid1b	0.652040198	8.91144232673873e-08	Th17-like	Arid1b
Kpna1	1.036992464	9.14810916352527e-08	Th17-like	Kpna1
Slc25a24	0.737777069	1.02969792277683e-07	Th17-like	Slc25a24
2410015M20Rik	-1.160114417	1.22628307959092e-07	Th17-like	2410015M20Rik
Minos1	-1.369449935	1.37517362471186e-07	Th17-like	Minos1
Ube2h	0.647368582	1.72221149225685e-07	Th17-like	Ube2h
Arntl	0.799930418	1.96995877077328e-07	Th17-like	Arntl
Pla2g16	-1.263110887	1.97068716929464e-07	Th17-like	Pla2g16
Ppm1d	0.869740111	2.01925584594326e-07	Th17-like	Ppm1d
Spty2d1	1.017700449	2.03443788956966e-07	Th17-like	Spty2d1
1810022K09Rik	-1.543823946	2.17485625376902e-07	Th17-like	1810022K09Rik
Gpcpd1	0.642055256	2.31814713959169e-07	Th17-like	Gpcpd1
Vamp4	0.72202203	2.43627009490093e-07	Th17-like	Vamp4
Phf6	0.688759031	2.63265018948109e-07	Th17-like	Phf6
Gng2	0.596029487	2.80353221232093e-07	Th17-like	Gng2
Cst7	-1.080905139	2.86342070364943e-07	Th17-like	Cst7
Smad4	0.704713776	2.87939824385468e-07	Th17-like	Smad4
Pcbp1	0.524501167	3.32176864142316e-07	Th17-like	Pcbp1
Rab11fip1	0.754383939	3.5223000147869e-07	Th17-like	Rab11fip1
Dlg1	0.61503433	3.95530917614194e-07	Th17-like	Dlg1
H2-T23	-0.550073902	4.00903039436574e-07	Th17-like	H2-T23
Kmt2c	0.521722624	4.44945078911075e-07	Th17-like	Kmt2c
Ambra1	0.658510483	4.68302856717797e-07	Th17-like	Ambra1
Tubb5	-0.924254709	4.80174460266073e-07	Th17-like	Tubb5
Klk8	0.721732793	5.20450988006627e-07	Th17-like	Klk8
Coq10b	0.630083423	6.03667727045085e-07	Th17-like	Coq10b
Ralgapa1	0.584319429	6.1805808820751e-07	Th17-like	Ralgapa1
Gramd1a	0.605399633	6.5735670639507e-07	Th17-like	Gramd1a
Dusp10	0.817624115	6.7605055766276e-07	Th17-like	Dusp10
Lrp10	-0.890037569	7.78107842433322e-07	Th17-like	Lrp10
Osbpl8	0.608689307	8.0067925279026e-07	Th17-like	Osbpl8
Mbtd1	0.708616222	8.70329675389917e-07	Th17-like	Mbtd1
Ldb1	0.531753922	9.18520034904101e-07	Th17-like	Ldb1
Carnmt1	0.945631492	9.61139528680636e-07	Th17-like	Carnmt1
Cmip	0.9168769	1.13334816446136e-06	Th17-like	Cmip
Dennd1a	0.58305102	1.19922500723047e-06	Th17-like	Dennd1a
Snhg8	0.926666832	1.27994140228291e-06	Th17-like	Snhg8
Ppp2ca	0.547835171	1.29277600849063e-06	Th17-like	Ppp2ca
Ms4a6b	-0.563821415	1.36339133801368e-06	Th17-like	Ms4a6b
Rngtt	0.600782653	1.44325733248335e-06	Th17-like	Rngtt
Birc3	0.680430723	1.57206822979066e-06	Th17-like	Birc3
Cblb	0.602546557	1.9595494220097e-06	Th17-like	Cblb
Stag2	0.504853811	2.07076686119913e-06	Th17-like	Stag2
Coro1c	0.679635275	2.51756227862212e-06	Th17-like	Coro1c
Got1	0.701212701	2.71011926587035e-06	Th17-like	Got1
Mrps5	0.705191296	3.10622037052691e-06	Th17-like	Mrps5
Ndufb1-ps	0.511699029	3.3010438430646e-06	Th17-like	Ndufb1-ps
Gimap1	-0.59890928	3.43277941436191e-06	Th17-like	Gimap1
Nop56	0.620605866	3.5177365968608e-06	Th17-like	Nop56
Txnrd1	0.652201012	3.83588808315312e-06	Th17-like	Txnrd1
Aff1	0.734620363	5.29763638252692e-06	Th17-like	Aff1
Ptpn1	-0.727768467	5.44830164842862e-06	Th17-like	Ptpn1
Rb1	0.746402988	5.54362375059179e-06	Th17-like	Rb1
Map2k4	0.590508519	6.98694578558899e-06	Th17-like	Map2k4
Rasa2	0.619261197	7.24859084521621e-06	Th17-like	Rasa2
Runx3	0.563973782	7.80938428059859e-06	Th17-like	Runx3
Ide	0.671399254	9.06756261450045e-06	Th17-like	Ide
Chd7	0.693501343	1.02697979305986e-05	Th17-like	Chd7
Dyrk1a	0.665279228	1.04993391591627e-05	Th17-like	Dyrk1a
Per1	0.780052923	1.10587021964496e-05	Th17-like	Per1
Usp15	0.508792204	1.17107431025367e-05	Th17-like	Usp15
Mrpl52	-0.571506178	1.30522901984803e-05	Th17-like	Mrpl52
Ipmk	0.687747987	1.34037346419919e-05	Th17-like	Ipmk
Itm2c	-0.74267866	1.35712597879031e-05	Th17-like	Itm2c
1110008F13Rik	-1.230767391	1.49420880186536e-05	Th17-like	1110008F13Rik
Dleu2	0.76807219	1.56477652047824e-05	Th17-like	Dleu2
Nfe2l2	0.629448282	1.57734466076083e-05	Th17-like	Nfe2l2
Crybg1	0.750522684	1.63761339298115e-05	Th17-like	Crybg1
Dnaja1	0.501898696	1.67809103793009e-05	Th17-like	Dnaja1
Acot7	0.68972001	2.20393270621163e-05	Th17-like	Acot7
Tshz1	0.80588349	2.52064392399616e-05	Th17-like	Tshz1
Nup98	0.648668827	2.67235039147341e-05	Th17-like	Nup98
Tnfrsf25	0.686135402	2.7576785731544e-05	Th17-like	Tnfrsf25
Syt11	-1.11765973	2.90796102907087e-05	Th17-like	Syt11
Scml4	0.505363724	3.2582972537322e-05	Th17-like	Scml4
Rhoh	-0.805448936	3.99973883690294e-05	Th17-like	Rhoh
Ddit4	-0.841066207	4.14058355780707e-05	Th17-like	Ddit4
2010107E04Rik	-0.85134167	4.29331139563144e-05	Th17-like	2010107E04Rik
Rnf19b	0.700408139	4.32850711944531e-05	Th17-like	Rnf19b
Naa10	-1.117517914	4.33938232807395e-05	Th17-like	Naa10
Arhgap25	0.521889217	4.84536791216646e-05	Th17-like	Arhgap25
Tuba1b	-1.208682801	5.06812403756285e-05	Th17-like	Tuba1b
Sec63	0.589040125	6.06308169982515e-05	Th17-like	Sec63
Cd200	-1.21735378	7.06423964267614e-05	Th17-like	Cd200
Gstp3	-0.901929207	7.07770748856007e-05	Th17-like	Gstp3
Pik3r1	0.573017998	0.000101292	Th17-like	Pik3r1
Oas1a	-0.970746273	0.000104981	Th17-like	Oas1a
Tspan14	0.56030499	0.000105079	Th17-like	Tspan14
Nabp1	0.607613377	0.000143508	Th17-like	Nabp1
Atp6v0b	0.526870351	0.000146572	Th17-like	Atp6v0b
Tap2	-0.714920291	0.000159539	Th17-like	Tap2
Rap1a	-0.506706382	0.000182457	Th17-like	Rap1a
Hist1h1b	-1.795613874	0.000186689	Th17-like	Hist1h1b
Copb1	0.545547507	0.000249293	Th17-like	Copb1
Uhrf1bp1l	0.634741467	0.000259101	Th17-like	Uhrf1bp1l
R3hdm2	0.632641578	0.00027241	Th17-like	R3hdm2
Ube2m	0.626189538	0.000284483	Th17-like	Ube2m
Znrf2	0.531213443	0.000323462	Th17-like	Znrf2
Nr4a3	0.584443829	0.000329912	Th17-like	Nr4a3
Heca	0.576770513	0.000350613	Th17-like	Heca
Id3	-1.440828832	0.000365168	Th17-like	Id3
Strn3	0.578157513	0.000369476	Th17-like	Strn3
Osbpl9	0.607062649	0.000447252	Th17-like	Osbpl9
Plcl2	0.530858416	0.00045495	Th17-like	Plcl2
Wipf1	-0.795623849	0.000490771	Th17-like	Wipf1
Dhx36	0.528243501	0.00054346	Th17-like	Dhx36
Ube2r2	0.535370855	0.000554639	Th17-like	Ube2r2
Edem1	0.537593354	0.000555466	Th17-like	Edem1
Bin2	-0.576604161	0.00061892	Th17-like	Bin2
Tnfsf11	0.5354127	0.000676845	Th17-like	Tnfsf11
Asap1	-0.927089459	0.000681045	Th17-like	Asap1
Rtp4	-0.83788833	0.000899705	Th17-like	Rtp4
Selenot	0.526934343	0.000944103	Th17-like	Selenot
Ranbp9	0.684251122	0.001054188	Th17-like	Ranbp9
Pde4d	0.518754068	0.001092189	Th17-like	Pde4d
Isg15	-0.70533418	0.001313079	Th17-like	Isg15
Gatad1	0.699903284	0.001313294	Th17-like	Gatad1
Akna	-0.794192205	0.001369715	Th17-like	Akna
Gm8797	-1.102648431	0.001462007	Th17-like	Gm8797
Oxsr1	-1.313941462	0.001707856	Th17-like	Oxsr1
Tgif1	0.670305302	0.001740621	Th17-like	Tgif1
Ube2q1	0.629687421	0.001844895	Th17-like	Ube2q1
Notch1	-1.322950108	0.002214026	Th17-like	Notch1
Tnfsf8	-0.711880166	0.002470813	Th17-like	Tnfsf8
Stip1	0.544543117	0.002770436	Th17-like	Stip1
Cep120	0.646406138	0.002944458	Th17-like	Cep120
Gna15	0.635620807	0.003010148	Th17-like	Gna15
Rps29	-0.56398721	0.003223616	Th17-like	Rps29
Tcf20	0.559587079	0.00342781	Th17-like	Tcf20
Eid1	0.583482391	0.004494914	Th17-like	Eid1
AY036118	-1.150070263	0.004914195	Th17-like	AY036118
Cebpb	0.820227914	0.004925391	Th17-like	Cebpb
Spsb3	0.551439097	0.005131502	Th17-like	Spsb3
Bcl2	-0.578270574	0.005226097	Th17-like	Bcl2
Malat1	-0.67113983	0.006093357	Th17-like	Malat1
Churc1	-0.681116517	0.006210229	Th17-like	Churc1
Apobec3	-0.542049194	0.006275621	Th17-like	Apobec3
Crlf2	-0.922833195	0.00671067	Th17-like	Crlf2
Rcc2	0.69627222	0.006889365	Th17-like	Rcc2
Rsu1	0.578246679	0.007117379	Th17-like	Rsu1
Hsph1	0.507391832	0.007821317	Th17-like	Hsph1
Ap1s2	0.559501703	0.009231421	Th17-like	Ap1s2
Gm8186	-0.656096359	0.010087159	Th17-like	Gm8186
Gtpbp2	-1.122475829	0.010273012	Th17-like	Gtpbp2
Tsc22d4	-0.633257515	0.010984051	Th17-like	Tsc22d4
B4galnt1	-0.702414303	0.01141414	Th17-like	B4galnt1
Nsmce2	0.562497035	0.01142602	Th17-like	Nsmce2
Sit1	0.547905862	0.01154715	Th17-like	Sit1
Snx18	0.691994324	0.011570239	Th17-like	Snx18
Ngly1	-0.995428008	0.012140064	Th17-like	Ngly1
Irf7	-0.879471	0.012389104	Th17-like	Irf7
Csnk1g2	0.571094543	0.012502516	Th17-like	Csnk1g2
Dnajc15	0.581129649	0.013288254	Th17-like	Dnajc15
Sik1	0.553823924	0.0146635	Th17-like	Sik1
Lpcat4	-1.100362928	0.015507999	Th17-like	Lpcat4
Traf1	-0.655480691	0.017518614	Th17-like	Traf1
Nrp1	-0.784154369	0.018756961	Th17-like	Nrp1
Mrps6	-0.955003008	0.018910349	Th17-like	Mrps6
Cdc42ep3	0.610894974	0.019833476	Th17-like	Cdc42ep3
Glipr2	0.515307328	0.021712358	Th17-like	Glipr2
Akirin1	0.537517548	0.023916216	Th17-like	Akirin1
Klhl6	0.539461342	0.024982374	Th17-like	Klhl6
B3gnt2	-0.831626049	0.025213518	Th17-like	B3gnt2
Gsk3a	0.586663359	0.029914105	Th17-like	Gsk3a
mt-Atp8	-0.772502829	0.032929266	Th17-like	mt-Atp8
Pitpnb	0.611069948	0.035049757	Th17-like	Pitpnb
Lrmp	-1.002779807	0.035859221	Th17-like	Lrmp
Mppe1	0.504065054	0.054969001	Th17-like	Mppe1
Trbc1	-1.433554283	0.062325896	Th17-like	Trbc1
Paf1	0.638487209	0.075093406	Th17-like	Paf1
Oser1	0.524047129	0.075444308	Th17-like	Oser1
Raf1	-0.686443519	0.08068103	Th17-like	Raf1
Itgb2	-0.506591214	0.088121979	Th17-like	Itgb2
Vamp8	-0.502291635	0.090464295	Th17-like	Vamp8
Hist1h4d	-1.266439447	0.090540081	Th17-like	Hist1h4d
2310001H17Rik	-0.819711797	0.094124193	Th17-like	2310001H17Rik
Cdc42se1	-0.530724754	0.096538023	Th17-like	Cdc42se1
Tsc22d2	0.500641352	0.15146008	Th17-like	Tsc22d2
Tiam1	-0.930624792	0.155660329	Th17-like	Tiam1
Atpif1	-0.634831257	0.166711686	Th17-like	Atpif1
Comt	0.54424653	0.167406798	Th17-like	Comt
Ctsb	-0.578206837	0.19299823	Th17-like	Ctsb
Trim8	-0.828433501	0.303654575	Th17-like	Trim8
Hist1h1e	-1.220426401	0.32607624	Th17-like	Hist1h1e
Mcm6	-0.861318223	0.376540245	Th17-like	Mcm6
Tnfrsf18	-0.703060436	0.390431272	Th17-like	Tnfrsf18
Xaf1	-0.820890733	0.397139425	Th17-like	Xaf1
Tpi1	-0.626938924	0.622457552	Th17-like	Tpi1
Isg20	-0.936566038	0.668312759	Th17-like	Isg20
Hdac7	-0.817514651	0.791732745	Th17-like	Hdac7
Cstb	0.807981844	0.849589366	Th17-like	Cstb
Idh3a	0.566224529	1	Th17-like	Idh3a
Dut	-0.855620228	1	Th17-like	Dut
Tspan3	-0.862463132	1	Th17-like	Tspan3
Irgm1	-0.82247588	1	Th17-like	Irgm1
Zgpat	-0.755786027	1	Th17-like	Zgpat
Gbp7	-0.825991627	1	Th17-like	Gbp7
Nr4a2	-1.27159058	1	Th17-like	Nr4a2
Rbm38	-0.720577794	1	Th17-like	Rbm38
Zap70	-0.650370777	1	Th17-like	Zap70
Trim12c	-0.835464534	1	Th17-like	Trim12c
Hbp1	0.507228169	1	Th17-like	Hbp1
Tuba4a	0.511244547	1	Th17-like	Tuba4a
Commd3	-0.535905816	1	Th17-like	Commd3
Inpp1	-0.904923825	1	Th17-like	Inpp1
Sipa1	-0.773722972	1	Th17-like	Sipa1
Gramd3	0.505774687	1	Th17-like	Gramd3
Tapbp	-0.561580471	1	Th17-like	Tapbp
Dgkz	-0.776663516	1	Th17-like	Dgkz
Neat1	-0.899392147	1	Th17-like	Neat1
Cd6	-0.505420217	1	Th17-like	Cd6
Phf11b	-0.592235413	1	Th17-like	Phf11b
Fkbp5	-0.797497568	1	Th17-like	Fkbp5
Ctsd	-0.736109877	1	Th17-like	Ctsd
Irf1	-0.613728371	1	Th17-like	Irf1
2810474O19Rik	-0.529343134	1	Th17-like	2810474O19Rik
Nek7	-0.586778597	1	Th17-like	Nek7
Zbtb8os	-0.632084917	1	Th17-like	Zbtb8os
Ctsz	-0.781866175	1	Th17-like	Ctsz
Ptpn13	-0.571246662	1	Th17-like	Ptpn13
Cd74	-0.701279911	1	Th17-like	Cd74
Thap3	-0.594365353	1	Th17-like	Thap3
Vmp1	-0.56306498	1	Th17-like	Vmp1
Trps1	0.518271314	1	Th17-like	Trps1
Pigx	-0.565296911	1	Th17-like	Pigx
Nsmaf	-0.783920347	1	Th17-like	Nsmaf
Utp11	-0.557166305	1	Th17-like	Utp11
Dennd2d	-0.935613853	1	Th17-like	Dennd2d
Il16	-0.511263583	1	Th17-like	Il16
Nab1	-0.597174443	1	Th17-like	Nab1
Ptpn6	-0.544509441	1	Th17-like	Ptpn6
Ehd3	-0.544986059	1	Th17-like	Ehd3
Agpat3	-0.767309972	1	Th17-like	Agpat3
Spn	-0.603631588	1	Th17-like	Spn
Prrc2a	-0.701476327	1	Th17-like	Prrc2a
Kcnn4	-0.541890839	1	Th17-like	Kcnn4
Max	-0.562595471	1	Th17-like	Max
Parp14	-0.630596512	1	Th17-like	Parp14
Casp1	-0.687413905	1	Th17-like	Casp1
H2-M3	-0.586560043	1	Th17-like	H2-M3
Sh3bgrl	-0.616445722	1	Th17-like	Sh3bgrl
Gimap8	-0.521205222	1	Th17-like	Gimap8
Lax1	-0.883615619	1	Th17-like	Lax1
Ipcef1	-0.753380784	1	Th17-like	Ipcef1
Ndufaf8	-0.583110532	1	Th17-like	Ndufaf8
Naa20	-0.549086928	1	Th17-like	Naa20
Lef1	-0.519830915	1	Th17-like	Lef1
Tmem173	-0.611037464	1	Th17-like	Tmem173
Tox2	-0.53318095	1	Th17-like	Tox2
Atf7ip	-0.620879161	1	Th17-like	Atf7ip
Trp53inp1	-0.618712535	1	Th17-like	Trp53inp1
Plec	-0.631241353	1	Th17-like	Plec
Nlrc5	-0.70222594	1	Th17-like	Nlrc5
Mink1	-0.816208608	1	Th17-like	Mink1
Il1rl1	4.080018189	0	Allergy Effector	Il1rl1
Cmss1.1	3.132364949	0	Allergy Effector	Cmss1
Fgl2	3.582089617	0	Allergy Effector	Fgl2
Cdk8.1	3.026975068	0	Allergy Effector	Cdk8
Ldlrad4.1	3.01758153	0	Allergy Effector	Ldlrad4
CAAA01147332.1.1	3.067000856	0	Allergy Effector	CAAA01147332.1
Tle5.1	2.102396424	0	Allergy Effector	Tle5
Gas5.1	1.968915239	0	Allergy Effector	Gas5
Paxbp1.1	2.844885421	0	Allergy Effector	Paxbp1
Dennd4a.1	2.808225237	0	Allergy Effector	Dennd4a
Camk1d.1	2.815200926	0	Allergy Effector	Camk1d
2410006H16Rik.1	2.334627817	0	Allergy Effector	2410006H16Rik
Ctla2a.1	3.627406151	0	Allergy Effector	Ctla2a
Grap2.1	2.515435383	0	Allergy Effector	Grap2
Rbpj	2.516625478	0	Allergy Effector	Rbpj
Picalm.1	2.498619513	0	Allergy Effector	Picalm
Tut4.1	2.382271433	0	Allergy Effector	Tut4
Hlf.1	4.127867351	0	Allergy Effector	Hlf
Acvr2a.1	3.65526928	0	Allergy Effector	Acvr2a
Sik3.1	2.514820687	0	Allergy Effector	Sik3
Gadd45b	2.832175885	0	Allergy Effector	Gadd45b
Nr3c1.1	2.458716015	0	Allergy Effector	Nr3c1
Pparg	4.223103877	0	Allergy Effector	Pparg
Rgs1.1	2.330181699	0	Allergy Effector	Rgs1
Gata3	2.537719595	0	Allergy Effector	Gata3
Atxn1.1	2.290227865	0	Allergy Effector	Atxn1
Cxcr6.1	2.290523105	0	Allergy Effector	Cxcr6
Dennd5a.1	3.428415874	0	Allergy Effector	Dennd5a
Ltb4r1	3.905725631	0	Allergy Effector	Ltb4r1
Areg	4.0092632	0	Allergy Effector	Areg
Rpl10-ps3.1	-5.430708517	0	Allergy Effector	Rpl10-ps3
Plcl1	3.351816439	0	Allergy Effector	Plcl1
Il31ra.1	3.223538389	0	Allergy Effector	Il31ra
St6galnac3.1	2.825815684	0	Allergy Effector	St6galnac3
Ell2.1	2.838895816	0	Allergy Effector	Ell2
Tmem64.1	2.59365491	0	Allergy Effector	Tmem64
Mir142hg.1	2.913714163	0	Allergy Effector	Mir142hg
Aff4.1	1.98548343	0	Allergy Effector	Aff4
Il2ra	2.3717698	0	Allergy Effector	Il2ra
Pitpnc1	2.191227168	0	Allergy Effector	Pitpnc1
Gm19951.1	3.176710507	0	Allergy Effector	Gm19951
Klf2	-5.05816124	0	Allergy Effector	Klf2
Rpl9-ps6.1	-5.679065514	0	Allergy Effector	Rpl9-ps6
Zeb2	2.986933201	0	Allergy Effector	Zeb2
Samsn1	2.079857215	0	Allergy Effector	Samsn1
Jak2	2.199156483	0	Allergy Effector	Jak2
Cish.1	2.129538443	0	Allergy Effector	Cish
Camk4.1	1.873435028	0	Allergy Effector	Camk4
Atp5md.1	1.782695908	0	Allergy Effector	Atp5md
Neurl3.1	2.549829905	0	Allergy Effector	Neurl3
Ccr8	2.340939983	0	Allergy Effector	Ccr8
Kcnq5	2.793833633	0	Allergy Effector	Kcnq5
Epas1	3.796969746	0	Allergy Effector	Epas1
Atp5mpl.1	2.135481081	0	Allergy Effector	Atp5mpl
Aopep.1	2.769132753	0	Allergy Effector	Aopep
Ero1l.1	2.922297484	0	Allergy Effector	Ero1l
Calca	4.682396567	0	Allergy Effector	Calca
Nfkb1.1	2.617891928	0	Allergy Effector	Nfkb1
Micos10.1	2.106262604	0	Allergy Effector	Micos10
Cxcr3.1	-5.652137065	0	Allergy Effector	Cxcr3
Rgs2.1	2.265446571	0	Allergy Effector	Rgs2
Gimap4.1	-2.915104267	0	Allergy Effector	Gimap4
Arhgap15.1	2.004987576	0	Allergy Effector	Arhgap15
Gm2a.1	1.942995975	0	Allergy Effector	Gm2a
Arl5a	2.561549745	0	Allergy Effector	Arl5a
Slc9a9.1	1.749182149	0	Allergy Effector	Slc9a9
Tnfaip3.1	1.626949284	0	Allergy Effector	Tnfaip3
Iqgap2.1	2.158157496	0	Allergy Effector	Iqgap2
Furin.1	2.658128363	0	Allergy Effector	Furin
Il4	3.117524021	0	Allergy Effector	Il4
Gm10076.1	-5.114931033	0	Allergy Effector	Gm10076
Lncpint.1	1.577980456	0	Allergy Effector	Lncpint
1810026B05Rik.1	1.977701401	0	Allergy Effector	1810026B05Rik
Sytl2	3.021119271	0	Allergy Effector	Sytl2
Gm8369.1	-2.877957378	0	Allergy Effector	Gm8369
Gm20275.1	2.800653195	0	Allergy Effector	Gm20275
Itgav	2.114451051	0	Allergy Effector	Itgav
Pglyrp1.1	-4.570975112	0	Allergy Effector	Pglyrp1
Cd44.1	1.799751551	0	Allergy Effector	Cd44
Cd200r1	2.534062444	0	Allergy Effector	Cd200r1
Pde4b.1	2.054701243	0	Allergy Effector	Pde4b
Lgmn	3.973386643	0	Allergy Effector	Lgmn
Rapgef2	3.082616634	0	Allergy Effector	Rapgef2
Elmo1.1	1.751453225	0	Allergy Effector	Elmo1
Tent5a	3.412610597	0	Allergy Effector	Tent5a
Dock10.1	1.653313001	0	Allergy Effector	Dock10
Foxp1	2.303434591	0	Allergy Effector	Foxp1
Slamf6.1	-3.16148007	0	Allergy Effector	Slamf6
Znrf1.1	1.587612504	0	Allergy Effector	Znrf1
Il10ra	1.793834461	0	Allergy Effector	Il10ra
Il7r.1	1.629761858	0	Allergy Effector	Il7r
Atp5o.2	1.965053005	0	Allergy Effector	Atp5o
Tspan13.1	1.736087736	0	Allergy Effector	Tspan13
Ifngr1.1	1.141929627	0	Allergy Effector	Ifngr1
Ipmk.1	2.539449125	0	Allergy Effector	Ipmk
Runx1.1	1.629074437	0	Allergy Effector	Runx1
Elovl5	1.947832815	0	Allergy Effector	Elovl5
Rnf125.1	1.932538525	0	Allergy Effector	Rnf125
Ncoa2	1.623779675	0	Allergy Effector	Ncoa2
P2ry10.1	1.8273962	0	Allergy Effector	P2ry10
Cysltr1	3.891959305	0	Allergy Effector	Cysltr1
Usmg5.1	-12.6313693	0	Allergy Effector	Usmg5
Ppp3ca.1	2.011551031	0	Allergy Effector	Ppp3ca
Serinc3	1.516785526	0	Allergy Effector	Serinc3
Ikzf3.1	1.936279957	0	Allergy Effector	Ikzf3
Mapkapk3.1	1.908715385	0	Allergy Effector	Mapkapk3
Clint1.1	1.50196452	0	Allergy Effector	Clint1
Dusp10.1	2.0980207	0	Allergy Effector	Dusp10
Rnasek.1	1.574058142	0	Allergy Effector	Rnasek
Ptpn13.1	1.624112644	0	Allergy Effector	Ptpn13
Sntb1.1	1.681165604	0	Allergy Effector	Sntb1
Rps6ka5	3.021853091	0	Allergy Effector	Rps6ka5
Tomm6.1	1.469402034	0	Allergy Effector	Tomm6
Ifrd1.1	1.565372642	0	Allergy Effector	Ifrd1
D16Ertd472e.1	1.734832593	0	Allergy Effector	D16Ertd472e
Skil.1	1.485269751	0	Allergy Effector	Skil
Rb1.1	1.942476465	0	Allergy Effector	Rb1
Il13	4.629353705	0	Allergy Effector	Il13
Gnb1.1	1.445160468	0	Allergy Effector	Gnb1
Neb	3.107175646	0	Allergy Effector	Neb
Fnbp1.1	1.497106964	0	Allergy Effector	Fnbp1
Capg.1	1.450899454	0	Allergy Effector	Capg
Il10	3.858675874	0	Allergy Effector	Il10
Id2.1	1.825948723	0	Allergy Effector	Id2
Ms4a4b.1	-2.520242304	0	Allergy Effector	Ms4a4b
Baz1a	1.60198432	0	Allergy Effector	Baz1a
Aes.1	-10.17519945	0	Allergy Effector	Aes
Adam8	3.59769787	0	Allergy Effector	Adam8
Aebp2.1	1.347295306	0	Allergy Effector	Aebp2
Fli1.1	1.434121207	0	Allergy Effector	Fli1
Atp5o.1.1	-12.34879692	0	Allergy Effector	Atp5o.1
Ikzf2.1	-2.992604925	0	Allergy Effector	Ikzf2
Erh.1	-3.412979102	0	Allergy Effector	Erh
Rab8b	1.252596759	0	Allergy Effector	Rab8b
Oga.1	2.287759492	0	Allergy Effector	Oga
Rnaset2a.1	-3.475087856	0	Allergy Effector	Rnaset2a
Cd9.1	-4.79831753	0	Allergy Effector	Cd9
Myo1e	2.303016021	0	Allergy Effector	Myo1e
Plaat3.1	2.010859476	0	Allergy Effector	Plaat3
Tasp1	2.01856193	0	Allergy Effector	Tasp1
Cpd.1	2.451386574	0	Allergy Effector	Cpd
Klrg1	2.843196919	0	Allergy Effector	Klrg1
Zeb1.1	1.835635117	0	Allergy Effector	Zeb1
Exoc4.1	1.618998278	0	Allergy Effector	Exoc4
Map3k5.1	1.865914108	0	Allergy Effector	Map3k5
Rock1.1	1.280945602	0	Allergy Effector	Rock1
Hexb.1	1.761112547	0	Allergy Effector	Hexb
Ighm.1	-3.763571628	0	Allergy Effector	Ighm
Ppp2r5a.1	1.384846432	0	Allergy Effector	Ppp2r5a
Fam107b.1	1.650665235	0	Allergy Effector	Fam107b
Sorl1	1.549631904	0	Allergy Effector	Sorl1
Dgat1.1	2.302520917	0	Allergy Effector	Dgat1
Fosl2.1	1.824434169	0	Allergy Effector	Fosl2
Gclc.1	2.853454544	0	Allergy Effector	Gclc
Jmjd1c.1	1.295213339	0	Allergy Effector	Jmjd1c
Crem.1	1.670147011	0	Allergy Effector	Crem
Acsl4.1	2.027546942	0	Allergy Effector	Acsl4
Foxn3	1.370906497	0	Allergy Effector	Foxn3
Camk2n1	2.84403186	0	Allergy Effector	Camk2n1
Tlk1.1	1.455384223	0	Allergy Effector	Tlk1
Itk.1	1.972525446	0	Allergy Effector	Itk
2010107E04Rik.1	-10.05816004	0	Allergy Effector	2010107E04Rik
Nfkbiz	1.295887176	0	Allergy Effector	Nfkbiz
Bmpr2	2.894793676	0	Allergy Effector	Bmpr2
Hnrnpa0.1	0.864035776	0	Allergy Effector	Hnrnpa0
Ssh2.1	1.185484554	0	Allergy Effector	Ssh2
Eno1	-2.900908985	0	Allergy Effector	Eno1
Dip2b	1.388846163	0	Allergy Effector	Dip2b
Slco3a1.1	1.798241362	0	Allergy Effector	Slco3a1
Dleu2.1	2.376553888	0	Allergy Effector	Dleu2
Dusp5.1	1.525918535	0	Allergy Effector	Dusp5
Galc	3.849380881	0	Allergy Effector	Galc
Kansl1.1	1.324184356	0	Allergy Effector	Kansl1
Rasgrp1	1.370899528	0	Allergy Effector	Rasgrp1
Itpr1	1.395562751	0	Allergy Effector	Itpr1
Gimap7.1	-3.207839519	0	Allergy Effector	Gimap7
Inpp5d.1	1.3119586	0	Allergy Effector	Inpp5d
Trbc2.1	-3.106994764	0	Allergy Effector	Trbc2
Malt1	1.32840912	0	Allergy Effector	Malt1
Rora.1	1.892382616	0	Allergy Effector	Rora
Ccr2.1	2.966765928	0	Allergy Effector	Ccr2
Dhx40	2.422354088	0	Allergy Effector	Dhx40
Gclm.1	1.448562231	0	Allergy Effector	Gclm
Hilpda	2.674356716	0	Allergy Effector	Hilpda
Fbxl17.1	2.196649009	0	Allergy Effector	Fbxl17
Osbpl8.1	1.224516201	0	Allergy Effector	Osbpl8
Hivep2.1	1.223638064	0	Allergy Effector	Hivep2
Tut7.1	1.937655776	0	Allergy Effector	Tut7
Atp2b4.1	1.333858458	0	Allergy Effector	Atp2b4
Gimap6.1	-1.980800441	0	Allergy Effector	Gimap6
Nck2	2.606118661	0	Allergy Effector	Nck2
Rftn1.1	1.858381315	0	Allergy Effector	Rftn1
Sh2d1a.1	-2.157199018	0	Allergy Effector	Sh2d1a
Sh3kbp1.1	1.314969469	0	Allergy Effector	Sh3kbp1
Gimap3.1	-2.215806039	0	Allergy Effector	Gimap3
Zfand6.1	1.348338791	0	Allergy Effector	Zfand6
Cd27.1	-2.351986792	0	Allergy Effector	Cd27
Fbxo11.1	1.849258971	0	Allergy Effector	Fbxo11
Mgat5.1	1.788773241	0	Allergy Effector	Mgat5
Zswim6.1	2.479789625	0	Allergy Effector	Zswim6
Isy1.1	1.562464691	0	Allergy Effector	Isy1
Birc3.1	1.520142169	0	Allergy Effector	Birc3
Pla2g16.1	-9.802468326	0	Allergy Effector	Pla2g16
Abtb2.1	2.055025599	0	Allergy Effector	Abtb2
Ppp1r16b.1	1.306870067	0	Allergy Effector	Ppp1r16b
Rab21	1.230390812	0	Allergy Effector	Rab21
Rnaset2b.1	-2.898979123	0	Allergy Effector	Rnaset2b
Maml2.1	1.966257321	0	Allergy Effector	Maml2
Pim1	1.300374022	0	Allergy Effector	Pim1
Cmtm7	1.370709858	0	Allergy Effector	Cmtm7
Tuba1b.1	-3.338023836	0	Allergy Effector	Tuba1b
Gm8186.1	-12.1264797	0	Allergy Effector	Gm8186
Mbd2.1	1.183469579	0	Allergy Effector	Mbd2
Emb.1	1.728211221	0	Allergy Effector	Emb
Gnaq	2.136928227	0	Allergy Effector	Gnaq
Zfas1.1	2.253032511	0	Allergy Effector	Zfas1
Antxr2.1	2.00348557	0	Allergy Effector	Antxr2
Bhlhe40	1.115525862	0	Allergy Effector	Bhlhe40
Sgms1	1.657187188	0	Allergy Effector	Sgms1
Crybg1.1	1.504179668	0	Allergy Effector	Crybg1
Satb1.1	1.623527956	0	Allergy Effector	Satb1
Vim.1	1.476993337	0	Allergy Effector	Vim
Pan3.1	1.402125768	0	Allergy Effector	Pan3
Pabpn1.1	1.228042783	0	Allergy Effector	Pabpn1
Zcchc10	2.482127072	0	Allergy Effector	Zcchc10
Taf6l.1	-5.482005054	0	Allergy Effector	Taf6l
Dusp16	3.111787485	0	Allergy Effector	Dusp16
Ankrd44.1	0.942107696	0	Allergy Effector	Ankrd44
4932438A13Rik.1	0.809220606	0	Allergy Effector	4932438A13Rik
Cdk17	1.079508755	0	Allergy Effector	Cdk17
Grb2	1.06883006	0	Allergy Effector	Grb2
2410015M20Rik.1	-11.87272736	0	Allergy Effector	2410015M20Rik
Tank	1.242304297	0	Allergy Effector	Tank
Vps54	1.265069407	0	Allergy Effector	Vps54
Mpp7.1	2.779742163	0	Allergy Effector	Mpp7
Sipa1l1.1	1.572835909	0	Allergy Effector	Sipa1l1
Fam129a.1	1.183541374	0	Allergy Effector	Fam129a
Igfbp7	3.703211414	0	Allergy Effector	Igfbp7
Ube2h.1	1.306749825	0	Allergy Effector	Ube2h
Tsc22d3.1	1.399955292	0	Allergy Effector	Tsc22d3
Tcf12.1	1.262023066	0	Allergy Effector	Tcf12
Ern1.1	2.361104713	0	Allergy Effector	Ern1
Itpr2	0.846864349	0	Allergy Effector	Itpr2
Csnk1g3	1.327067449	0	Allergy Effector	Csnk1g3
Gng2.1	1.084077012	0	Allergy Effector	Gng2
Arih1.1	0.954133995	0	Allergy Effector	Arih1
Kdm6a	1.116759929	0	Allergy Effector	Kdm6a
Ramp3.1	2.438368933	0	Allergy Effector	Ramp3
Ext1.1	2.06294769	0	Allergy Effector	Ext1
Tmem134.1	1.715314968	0	Allergy Effector	Tmem134
Ide.1	1.727871335	0	Allergy Effector	Ide
Nop53.1	1.059580604	0	Allergy Effector	Nop53
Tagln2.1	1.345863177	0	Allergy Effector	Tagln2
Rapgef6	1.030729753	0	Allergy Effector	Rapgef6
Ppp2ca.1	1.031259356	0	Allergy Effector	Ppp2ca
Ndufb1-ps.1	1.116997296	0	Allergy Effector	Ndufb1-ps
Glipr1	1.494675834	0	Allergy Effector	Glipr1
Inpp4b	1.862914651	0	Allergy Effector	Inpp4b
Rnf19b.1	1.81368487	0	Allergy Effector	Rnf19b
Chn2	2.204161775	0	Allergy Effector	Chn2
Otulinl	2.920981703	0	Allergy Effector	Otulinl
Diaph2.1	1.804416101	0	Allergy Effector	Diaph2
Gpr132.1	1.202869671	0	Allergy Effector	Gpr132
Nedd9	1.259876345	0	Allergy Effector	Nedd9
Nkain2	3.231260165	0	Allergy Effector	Nkain2
Socs2	2.711545851	0	Allergy Effector	Socs2
Gm47283	3.076931563	0	Allergy Effector	Gm47283
Sept11.1	1.546091724	0	Allergy Effector	Sept11
Atp2b1.1	0.894107528	0	Allergy Effector	Atp2b1
Osbpl3	1.280365617	0	Allergy Effector	Osbpl3
Ube2m.1	1.447051178	0	Allergy Effector	Ube2m
Flt3l	2.0666194	0	Allergy Effector	Flt3l
Ncor1.1	1.184554122	0	Allergy Effector	Ncor1
Dnajb6.1	1.105438285	0	Allergy Effector	Dnajb6
Gm48099	3.31458188	0	Allergy Effector	Gm48099
Man2a1	1.051542203	0	Allergy Effector	Man2a1
Zc3hav1.1	1.010238622	0	Allergy Effector	Zc3hav1
Cox6a1.1	0.977103144	0	Allergy Effector	Cox6a1
Dock2.1	1.784797849	0	Allergy Effector	Dock2
Resf1.1	1.855065409	0	Allergy Effector	Resf1
Myo6	4.322127254	0	Allergy Effector	Myo6
Bcl2a1b	1.021650273	0	Allergy Effector	Bcl2a1b
Raph1	1.94416798	0	Allergy Effector	Raph1
Ciao2b	2.138558748	0	Allergy Effector	Ciao2b
Pde3b.1	1.872558078	0	Allergy Effector	Pde3b
Ptpn22.1	0.971939619	0	Allergy Effector	Ptpn22
Ptpn11.1	-2.345616288	0	Allergy Effector	Ptpn11
Ctla4	1.735987893	0	Allergy Effector	Ctla4
Cobll1	2.110678405	0	Allergy Effector	Cobll1
Btaf1.1	1.471922795	0	Allergy Effector	Btaf1
Nr4a3.1	1.18580186	0	Allergy Effector	Nr4a3
Oip5os1	2.058710836	0	Allergy Effector	Oip5os1
Runx2	1.381499261	0	Allergy Effector	Runx2
Cd40lg	1.298217991	0	Allergy Effector	Cd40lg
Kdm1a	1.309991712	0	Allergy Effector	Kdm1a
Nav2.1	1.576357931	0	Allergy Effector	Nav2
Mtmr10	3.420706615	0	Allergy Effector	Mtmr10
Micos13.1	1.665374133	0	Allergy Effector	Micos13
Cmip.1	1.338505779	0	Allergy Effector	Cmip
AI662270.1	1.93921766	0	Allergy Effector	AI662270
Gm13481	3.742323822	0	Allergy Effector	Gm13481
Slk.1	1.233721927	0	Allergy Effector	Slk
Glul	1.833599891	0	Allergy Effector	Glul
Gphn.1	1.787437236	0	Allergy Effector	Gphn
Btbd9.1	1.467793912	0	Allergy Effector	Btbd9
Ltb	-1.46695123	0	Allergy Effector	Ltb
Il9r	3.427782373	0	Allergy Effector	Il9r
Galnt2.1	1.311511663	0	Allergy Effector	Galnt2
Lmna.1	2.392069403	0	Allergy Effector	Lmna
Tmtc2	4.112990021	0	Allergy Effector	Tmtc2
Rpl10.1	1.271708262	0	Allergy Effector	Rpl10
Rnf128	2.545885004	0	Allergy Effector	Rnf128
Cotl1	1.182480126	0	Allergy Effector	Cotl1
Fndc3a	1.345878465	0	Allergy Effector	Fndc3a
Elf1.1	1.374301891	0	Allergy Effector	Elf1
Tap1.1	-1.999431627	0	Allergy Effector	Tap1
Lbh.1	-2.000151677	0	Allergy Effector	Lbh
Ambra1.1	1.452018254	0	Allergy Effector	Ambra1
Mxi1.1	2.041677099	0	Allergy Effector	Mxi1
Ly6a.1	-1.659575307	0	Allergy Effector	Ly6a
Fnip1.1	1.990952798	0	Allergy Effector	Fnip1
Ms4a6b.1	-1.637123824	0	Allergy Effector	Ms4a6b
1700061F12Rik	5.097915754	0	Allergy Effector	1700061F12Rik
Apaf1	1.433686267	0	Allergy Effector	Apaf1
Plcb4.1	2.417077497	0	Allergy Effector	Plcb4
Fabp5	1.814032747	0	Allergy Effector	Fabp5
Arl15.1	1.428162456	0	Allergy Effector	Arl15
Tasor.1	2.485556296	0	Allergy Effector	Tasor
Cct6a.1	1.767320862	0	Allergy Effector	Cct6a
Rab11fip1.1	1.638346565	0	Allergy Effector	Rab11fip1
Metrnl	2.568796003	0	Allergy Effector	Metrnl
Nfkbia	1.480591973	0	Allergy Effector	Nfkbia
Tmem179b.1	1.86136255	0	Allergy Effector	Tmem179b
Sv2c	3.414972586	0	Allergy Effector	Sv2c
Relch	2.4750454	0	Allergy Effector	Relch
Tbc1d9b	1.445025754	0	Allergy Effector	Tbc1d9b
Nmt2	2.225067224	0	Allergy Effector	Nmt2
Eif4e3	2.180695589	0	Allergy Effector	Eif4e3
Akt3.1	1.638174234	0	Allergy Effector	Akt3
Ifi27l2a.1	-2.410304045	0	Allergy Effector	Ifi27l2a
Qk.1	1.680823834	0	Allergy Effector	Qk
Cd53	1.004979362	0	Allergy Effector	Cd53
Ecpas	2.610226188	0	Allergy Effector	Ecpas
Zfp36l2	1.077389897	0	Allergy Effector	Zfp36l2
Irf4	1.723417543	0	Allergy Effector	Irf4
Gm43305	3.166331617	0	Allergy Effector	Gm43305
Cytip.1	1.120105395	0	Allergy Effector	Cytip
Lyn	2.436647804	0	Allergy Effector	Lyn
Rap1b	1.024803141	0	Allergy Effector	Rap1b
Dlg1.1	1.429693893	0	Allergy Effector	Dlg1
Lamc1.1	1.665345554	0	Allergy Effector	Lamc1
Ciao2a	2.024844459	0	Allergy Effector	Ciao2a
Il5	4.712604893	0	Allergy Effector	Il5
Mrtfa	2.520102797	0	Allergy Effector	Mrtfa
Morrbid	3.16296613	0	Allergy Effector	Morrbid
Pmepa1.1	1.698654373	0	Allergy Effector	Pmepa1
Epb41l2	1.710722188	0	Allergy Effector	Epb41l2
Calcrl	2.005578568	0	Allergy Effector	Calcrl
Mbd5	1.859670506	0	Allergy Effector	Mbd5
Ptp4a1.1	2.923602877	0	Allergy Effector	Ptp4a1.1
Bach2.1	1.790039225	0	Allergy Effector	Bach2
Lgals1	0.751731887	0	Allergy Effector	Lgals1
Psme4.1	1.503165409	0	Allergy Effector	Psme4
Stk17b	1.534531358	0	Allergy Effector	Stk17b
Specc1	4.276605529	0	Allergy Effector	Specc1
Bcas3	1.980413371	0	Allergy Effector	Bcas3
Gmds	1.679361784	0	Allergy Effector	Gmds
Erc1	2.103808223	0	Allergy Effector	Erc1
Ccr4.1	1.972521418	0	Allergy Effector	Ccr4
Padi2	2.513186755	0	Allergy Effector	Padi2
Cxcl2	4.343127612	0	Allergy Effector	Cxcl2
Ctla2b	3.10402981	0	Allergy Effector	Ctla2b
F2r	1.994603037	0	Allergy Effector	F2r
Fam185a	2.39150114	0	Allergy Effector	Fam185a
Cdkn1a.1	1.677581344	0	Allergy Effector	Cdkn1a
Notch2	1.560625695	0	Allergy Effector	Notch2
Chst11	2.664796026	0	Allergy Effector	Chst11
Plac8	2.33590865	0	Allergy Effector	Plac8
Lztfl1	1.965976645	0	Allergy Effector	Lztfl1
Rab5if	1.755660925	0	Allergy Effector	Rab5if
Trerf1	2.34000837	0	Allergy Effector	Trerf1
Skap1	1.218252241	0	Allergy Effector	Skap1
Smim3	2.496588603	0	Allergy Effector	Smim3
A430093F15Rik	1.91287383	0	Allergy Effector	A430093F15Rik
Snhg15	2.208615842	0	Allergy Effector	Snhg15
Snhg1	1.702231899	0	Allergy Effector	Snhg1
Ctnna1	1.907059146	0	Allergy Effector	Ctnna1
Psmb9.1	-1.488720825	0	Allergy Effector	Psmb9
Zfp52	2.246082583	0	Allergy Effector	Zfp52
Dipk2a	2.984278129	0	Allergy Effector	Dipk2a
Atf3	2.660014238	0	Allergy Effector	Atf3
Khdc4	2.319416515	0	Allergy Effector	Khdc4
Dipk1a	2.60068731	0	Allergy Effector	Dipk1a
Mns1	1.943107523	0	Allergy Effector	Mns1
Cplane1	2.526749137	0	Allergy Effector	Cplane1
Tent2	2.278884417	0	Allergy Effector	Tent2
Wwox	1.94765415	0	Allergy Effector	Wwox
Ilrun	2.231812849	0	Allergy Effector	Ilrun
Tex2.1	1.779417807	0	Allergy Effector	Tex2
Rell1	2.028532009	0	Allergy Effector	Rell1
Fam89b	2.068581782	0	Allergy Effector	Fam89b
Rpl23a.1	1.703534915	0	Allergy Effector	Rpl23a
Btg1	0.911906018	0	Allergy Effector	Btg1
Uba52.1	-3.65593758	0	Allergy Effector	Uba52
Akap13	0.968715214	0	Allergy Effector	Akap13
Rpl9	0.935290655	0	Allergy Effector	Rpl9
Rpl41	0.924519196	0	Allergy Effector	Rpl41
Rps15.1	1.374245768	0	Allergy Effector	Rps15
Ndfip1	0.79872877	0	Allergy Effector	Ndfip1
Lars2.1	-2.128682218	0	Allergy Effector	Lars2
Gapdh.1	-2.563651801	0	Allergy Effector	Gapdh
Rpl17.1	1.001540348	0	Allergy Effector	Rpl17
Sh3bgrl3	0.708101659	0	Allergy Effector	Sh3bgrl3
Rpl5	0.657787438	0	Allergy Effector	Rpl5
Rack1	0.635980287	0	Allergy Effector	Rack1
Psmb8.1	-1.334253326	0	Allergy Effector	Psmb8
Rpl13a.1	0.746604631	0	Allergy Effector	Rpl13a
Psme1	-1.082837424	0	Allergy Effector	Psme1
AW112010.1	-1.310820891	0	Allergy Effector	AW112010
Rps29.1	-1.484788638	0	Allergy Effector	Rps29
Rps18	-1.119232567	0	Allergy Effector	Rps18
Tpt1	0.549429358	0	Allergy Effector	Tpt1
Tmsb4x	1.132051688	0	Allergy Effector	Tmsb4x
Tmsb10	-1.141035212	0	Allergy Effector	Tmsb10
Shisa5	-0.779714393	0	Allergy Effector	Shisa5
Rbm3	-0.947130473	0	Allergy Effector	Rbm3
Snhg8.1	1.474132745	4.4536552039164e-303	Allergy Effector	Snhg8
Stag1.1	1.06571068	1.04550316189513e-301	Allergy Effector	Stag1
Atp10a.1	1.385889939	1.2383747023193e-301	Allergy Effector	Atp10a
Arhgef12	1.533649455	1.86926249231054e-300	Allergy Effector	Arhgef12
Rps6ka3.1	1.455144845	6.12172819192486e-300	Allergy Effector	Rps6ka3
Gpcpd1.1	1.330188415	2.29373186826474e-299	Allergy Effector	Gpcpd1
Zup1	1.645188758	3.48328397612267e-298	Allergy Effector	Zup1
Smarca2.1	1.217038263	1.37379837247894e-296	Allergy Effector	Smarca2
Tspan32.1	-2.028493141	5.99711292125176e-295	Allergy Effector	Tspan32
Srgn	0.630860904	9.12978105066061e-295	Allergy Effector	Srgn
Limd2	-1.21119234	1.26279224425997e-294	Allergy Effector	Limd2
Chd7.1	1.265789938	2.08172629574077e-294	Allergy Effector	Chd7
Ankrd11	0.733864378	7.38613241652634e-294	Allergy Effector	Ankrd11
Dtnb	1.341239443	7.71715390453694e-293	Allergy Effector	Dtnb
Nme1	1.125307727	1.95700940408185e-292	Allergy Effector	Nme1
Mapkapk2	1.350522975	2.95463342384217e-291	Allergy Effector	Mapkapk2
Minos1.1	-11.75922477	5.79399010296341e-291	Allergy Effector	Minos1
Arid1b.1	1.320397287	3.15921359224576e-290	Allergy Effector	Arid1b
Atp9b	1.043503308	3.17442677681159e-290	Allergy Effector	Atp9b
Izumo1r.1	-2.640298213	6.90443189880836e-290	Allergy Effector	Izumo1r
Sppl3.1	1.532460782	3.25702792608568e-288	Allergy Effector	Sppl3
Sla	0.994313558	2.12073983989744e-287	Allergy Effector	Sla
S1pr1	-2.80163247	1.17559675549583e-286	Allergy Effector	S1pr1
Stat1.1	-1.455843469	4.57384333997188e-286	Allergy Effector	Stat1
Tnfsf8.1	1.219829631	1.38682037143254e-285	Allergy Effector	Tnfsf8
Ptpn1.1	-1.641350275	1.72557008767703e-284	Allergy Effector	Ptpn1
Itgb3.1	1.306739535	3.47642563599753e-283	Allergy Effector	Itgb3
Ets2	1.773601369	4.03431278743727e-283	Allergy Effector	Ets2
Diaph1.1	0.863757017	3.91532624407273e-280	Allergy Effector	Diaph1
Fcho2	1.131175776	5.95357796393187e-279	Allergy Effector	Fcho2
Suco.1	1.069356346	5.0702398551057e-278	Allergy Effector	Suco
Rtp4.1	-3.0091605	1.06443299591086e-276	Allergy Effector	Rtp4
Il4ra	1.315584229	3.29731340112027e-275	Allergy Effector	Il4ra
Serpinb6a	1.324188914	4.67847705053661e-275	Allergy Effector	Serpinb6a
Ttc39c	1.2422732	8.4235624317207e-275	Allergy Effector	Ttc39c
Spag9	1.071133186	2.24380149393908e-274	Allergy Effector	Spag9
1110008F13Rik.1	-11.66701574	5.53650091459112e-273	Allergy Effector	1110008F13Rik
Ftl1	-0.883731195	8.85473891398298e-273	Allergy Effector	Ftl1
Acot7.1	1.285344348	1.08271032389462e-272	Allergy Effector	Acot7
Ppp1r15a	0.921918735	2.20133699642246e-271	Allergy Effector	Ppp1r15a
Prr7	1.663519392	4.27883995013221e-270	Allergy Effector	Prr7
Braf.1	1.47488938	6.50962156116658e-269	Allergy Effector	Braf
Strn3.1	1.235999532	5.70648064399286e-267	Allergy Effector	Strn3
H2-T22.1	-1.440303327	2.77857920107157e-265	Allergy Effector	H2-T22
Arid5b	0.993757931	5.69115706326916e-265	Allergy Effector	Arid5b
Il16.1	-2.339624258	6.78694654967887e-264	Allergy Effector	Il16
Junb	0.585486244	8.14899506215688e-264	Allergy Effector	Junb
Mib1	1.578775471	1.25446285624754e-263	Allergy Effector	Mib1
2810474O19Rik.1	-12.08159385	2.97733040371664e-263	Allergy Effector	2810474O19Rik
Herc1	0.853933177	4.57717247152082e-263	Allergy Effector	Herc1
Pgm2l1.1	1.735531884	2.93082783724987e-262	Allergy Effector	Pgm2l1
Exoc6b.1	1.376678832	1.92100068264349e-261	Allergy Effector	Exoc6b
Dapp1	1.17621794	5.4091945781023e-258	Allergy Effector	Dapp1
Dyrk1a.1	1.256698113	6.79664932566223e-257	Allergy Effector	Dyrk1a
N4bp1	1.149654576	1.09307372691692e-256	Allergy Effector	N4bp1
Sostdc1.1	-9.468273293	3.77609753439165e-255	Allergy Effector	Sostdc1
1810022K09Rik.1	-11.51471507	4.49567188630507e-255	Allergy Effector	1810022K09Rik
Plp2	1.179361192	2.68860320852108e-254	Allergy Effector	Plp2
Vps37b.1	0.919625804	2.32309893689324e-253	Allergy Effector	Vps37b
Tnik.1	0.958588406	3.55001864419902e-253	Allergy Effector	Tnik
Gpr65.1	1.308080729	5.23825096539437e-253	Allergy Effector	Gpr65
Cog5.1	1.432085489	2.7975561537517e-252	Allergy Effector	Cog5
Ptp4a2	0.724051168	2.97778447938385e-252	Allergy Effector	Ptp4a2
Smyd3.1	1.459946737	2.31042742710586e-249	Allergy Effector	Smyd3
Tbc1d5	1.557516661	9.90695868397713e-249	Allergy Effector	Tbc1d5
Phlda1	1.591123025	4.9276294649852e-247	Allergy Effector	Phlda1
Sh3rf1	1.41201296	1.08224782476057e-245	Allergy Effector	Sh3rf1
Fam172a.1	1.112789308	1.41290719226167e-245	Allergy Effector	Fam172a
Trps1.1	1.190866173	1.5766544146501e-245	Allergy Effector	Trps1
Csnk2a2	1.365641821	2.18111287993256e-245	Allergy Effector	Csnk2a2
Hivep1	1.286769603	1.15529073828849e-244	Allergy Effector	Hivep1
Gimap5.1	-1.776015293	1.53940826467289e-244	Allergy Effector	Gimap5
Zc3h12a	1.120706143	1.11687494933304e-243	Allergy Effector	Zc3h12a
Got1.1	1.390309026	1.05635956875949e-242	Allergy Effector	Got1
Nfkbid	1.134848198	2.70626144182084e-241	Allergy Effector	Nfkbid
Smad3	1.426197198	3.15807377455498e-241	Allergy Effector	Smad3
Ppp2cb	1.463914566	3.55133823317489e-241	Allergy Effector	Ppp2cb
Ldha	0.822721114	1.03553272778288e-240	Allergy Effector	Ldha
Degs1	1.064290101	1.12684246919331e-239	Allergy Effector	Degs1
Cd3d	-0.729925561	3.5014838265352e-239	Allergy Effector	Cd3d
Pvt1	1.193010664	5.40808178624044e-239	Allergy Effector	Pvt1
Sik2	1.239097051	1.10252223067999e-238	Allergy Effector	Sik2
Zfp53	1.574390293	1.43631026079179e-238	Allergy Effector	Zfp53
Cep120.1	1.27945681	1.12979318930196e-235	Allergy Effector	Cep120
Traf3	0.986201425	3.95370507784596e-235	Allergy Effector	Traf3
Eef2	0.518860671	1.96009572252854e-234	Allergy Effector	Eef2
Ints6	1.225278459	2.42799916278111e-234	Allergy Effector	Ints6
Klf3	-3.007294815	3.01278979836053e-234	Allergy Effector	Klf3
Kdm2b.1	1.101054916	2.34166084578746e-233	Allergy Effector	Kdm2b
Impa2	1.406354783	7.89887295196004e-233	Allergy Effector	Impa2
Rps12-ps3	-11.47821296	6.86857346446763e-232	Allergy Effector	Rps12-ps3
Kat2b	1.371474816	7.32065244995061e-232	Allergy Effector	Kat2b
Dennd1a.1	1.18645754	9.38941964842608e-232	Allergy Effector	Dennd1a
Smco4	1.135032983	2.00402493445471e-231	Allergy Effector	Smco4
Ralgapa1.1	1.02444202	2.23904821201237e-231	Allergy Effector	Ralgapa1
Mrpl33	0.888013055	3.28598954151848e-231	Allergy Effector	Mrpl33
Gimap1.1	-1.284998029	4.86623941140879e-231	Allergy Effector	Gimap1
Il2rg	0.621183111	3.54286826292477e-230	Allergy Effector	Il2rg
Nr4a1	0.774561548	2.6256105555809e-229	Allergy Effector	Nr4a1
Rap1gds1.1	1.014457747	2.39891934146678e-228	Allergy Effector	Rap1gds1
Synj1	1.318338598	6.69203014779129e-228	Allergy Effector	Synj1
Slfn1	-1.966988929	1.03595217892582e-227	Allergy Effector	Slfn1
Rac2	-0.691463034	1.1384955397606e-227	Allergy Effector	Rac2
Rpl22l1	-1.009335619	5.81903900505552e-227	Allergy Effector	Rpl22l1
Ptpn4	1.43363743	1.21931070092764e-225	Allergy Effector	Ptpn4
Id3.1	-5.911620262	2.4925123595681e-225	Allergy Effector	Id3
Rel	0.849253572	2.69102358086332e-225	Allergy Effector	Rel
Med13	0.898886297	4.71768771433193e-225	Allergy Effector	Med13
Ddx3x.1	0.979587247	6.10045666263775e-225	Allergy Effector	Ddx3x
Coro2a	1.122449112	7.25826377379515e-225	Allergy Effector	Coro2a
Ccl5.1	-6.445875615	9.82756007729238e-223	Allergy Effector	Ccl5
Chm	1.320044082	1.62961334480518e-222	Allergy Effector	Chm
Itga4.1	-1.59327537	2.89482947958887e-221	Allergy Effector	Itga4
Ranbp9.1	1.214516524	4.23913242655973e-221	Allergy Effector	Ranbp9
Ybx3	1.064280672	1.15793613069656e-220	Allergy Effector	Ybx3
Trappc10	1.205587651	3.2379933214804e-219	Allergy Effector	Trappc10
Vrk1	1.124949377	2.44365380817377e-218	Allergy Effector	Vrk1
Rps27	-0.952427572	2.70917946607765e-217	Allergy Effector	Rps27
Oas1a.1	-4.335649367	9.95594910944488e-217	Allergy Effector	Oas1a
Bcl2.1	-1.64379672	1.37534797253125e-216	Allergy Effector	Bcl2
Lrch3	0.797946509	3.51821655145373e-215	Allergy Effector	Lrch3
Lpp	0.896413174	3.80915186948633e-215	Allergy Effector	Lpp
Hip1	1.249616098	6.47053108642439e-215	Allergy Effector	Hip1
Man2a2	1.247818455	9.94933827437505e-215	Allergy Effector	Man2a2
Tmem135	1.243012852	1.66259756584224e-213	Allergy Effector	Tmem135
Itm2b	0.517054813	9.43819956483479e-213	Allergy Effector	Itm2b
Themis	0.940386513	5.19334145384428e-211	Allergy Effector	Themis
Galnt1	0.964354367	1.02040988407524e-209	Allergy Effector	Galnt1
Chchd2	-1.034742559	1.10945465400837e-209	Allergy Effector	Chchd2
Gm8797.1	-4.586880223	5.69364596480389e-208	Allergy Effector	Gm8797
Arglu1	0.78440286	1.85210002525899e-207	Allergy Effector	Arglu1
Ppp1cc	0.803554819	7.34590427484259e-207	Allergy Effector	Ppp1cc
Eed	1.032470073	1.03377630372058e-206	Allergy Effector	Eed
Rpl35	-0.629901117	2.83614463905594e-206	Allergy Effector	Rpl35
Ikzf1	0.800713016	5.80338486954952e-206	Allergy Effector	Ikzf1
Hsp90b1	0.568745189	7.6423906951007e-206	Allergy Effector	Hsp90b1
Cnot6l	0.866430446	3.34112949601325e-205	Allergy Effector	Cnot6l
Tpd52	1.390839545	9.53236373631503e-205	Allergy Effector	Tpd52
mt-Atp8.1	-1.416886443	1.13656444863437e-204	Allergy Effector	mt-Atp8
Capn2	1.002347172	1.7899049288322e-204	Allergy Effector	Capn2
Zbtb20.1	0.924193608	2.86392565260142e-204	Allergy Effector	Zbtb20
Cd69	0.853235349	3.37990940217516e-204	Allergy Effector	Cd69
Uhrf2	0.967588145	1.02020901538066e-203	Allergy Effector	Uhrf2
Pou2f2.1	-1.919147707	1.27545241952733e-203	Allergy Effector	Pou2f2
Hnrnpc.1	0.792472873	1.41058209405909e-203	Allergy Effector	Hnrnpc
Lin54	1.563809793	1.78464824234272e-203	Allergy Effector	Lin54
Peli1	0.849854083	3.67508262230304e-203	Allergy Effector	Peli1
Glb1	1.568444914	3.21311745518122e-202	Allergy Effector	Glb1
Wdr44	1.050805477	8.71288503350945e-202	Allergy Effector	Wdr44
Spty2d1.1	1.177392001	1.65757433517027e-201	Allergy Effector	Spty2d1
Isg15.1	-1.93799592	8.27852294632228e-201	Allergy Effector	Isg15
Pik3r1.1	0.883929423	1.82124246990207e-200	Allergy Effector	Pik3r1
Stxbp5	1.274247263	1.35330481885929e-198	Allergy Effector	Stxbp5
Tspan3.1	-3.13825094	2.22243977969909e-198	Allergy Effector	Tspan3
Brd1	1.011031798	2.22748391876303e-198	Allergy Effector	Brd1
H2-Q4.1	-0.990541536	3.75086740442451e-198	Allergy Effector	H2-Q4
Ehd1	1.199190674	3.85951941192251e-198	Allergy Effector	Ehd1
Mia2	0.929519408	6.48053171262865e-198	Allergy Effector	Mia2
Saraf.1	0.712082788	8.31400104703521e-198	Allergy Effector	Saraf
Srgap2	0.923536724	3.93919459239224e-197	Allergy Effector	Srgap2
Celf2.1	0.660568886	1.01220853187617e-196	Allergy Effector	Celf2
Kmt2c.1	0.704354629	1.35127877150246e-194	Allergy Effector	Kmt2c
Pi4k2a	1.371635794	4.11527274348299e-194	Allergy Effector	Pi4k2a
Per1.1	1.083406904	6.98735377504115e-194	Allergy Effector	Per1
Cdc27	1.160917924	2.17810436269704e-193	Allergy Effector	Cdc27
Cast	0.733433535	9.31454325976454e-193	Allergy Effector	Cast
Ywhaz	0.52433367	2.1857150980634e-192	Allergy Effector	Ywhaz
Creb1	0.793683074	7.90464823773074e-191	Allergy Effector	Creb1
Wdfy2	1.004860065	8.80904233920171e-191	Allergy Effector	Wdfy2
Ccdc28b.1	-3.730036202	2.45805331815747e-190	Allergy Effector	Ccdc28b
Wnk1	0.629600947	1.25963694698719e-188	Allergy Effector	Wnk1
Itgb1.1	-1.384469268	1.9564909383918e-188	Allergy Effector	Itgb1
Ifi203	-1.389041165	3.00729865779018e-188	Allergy Effector	Ifi203
Zfp407	1.30755331	3.90283214305481e-188	Allergy Effector	Zfp407
Pdia3	0.524355752	6.23618741579577e-188	Allergy Effector	Pdia3
Gls	0.658706867	8.66491071879705e-186	Allergy Effector	Gls
Ubash3a	0.93235314	2.95606492495357e-185	Allergy Effector	Ubash3a
Nipbl	0.618490928	4.17338351912854e-184	Allergy Effector	Nipbl
Man1a.1	0.96702794	7.7942769593934e-184	Allergy Effector	Man1a
Pik3ca	1.091172084	8.76433105212918e-184	Allergy Effector	Pik3ca
Purb	0.747716223	1.55524896357753e-183	Allergy Effector	Purb
Dst	1.140422736	2.37372635663217e-183	Allergy Effector	Dst
Rexo2.1	0.847223113	4.49704301929124e-183	Allergy Effector	Rexo2
Kdm4c	1.017908275	1.23774359406847e-182	Allergy Effector	Kdm4c
H3f3b	-0.566275843	1.24615380909534e-182	Allergy Effector	H3f3b
Pak2	0.616693748	2.17262434866565e-182	Allergy Effector	Pak2
Kdm6b	0.926138811	2.36440670300682e-182	Allergy Effector	Kdm6b
Fbxo33	1.140566979	3.59038383034436e-182	Allergy Effector	Fbxo33
Cdk6	0.830280562	1.51664428589217e-181	Allergy Effector	Cdk6
Aff1.1	1.096976536	2.27983328565525e-181	Allergy Effector	Aff1
Nlk.1	1.179100538	6.17935932799109e-181	Allergy Effector	Nlk
Kpna1.1	0.98572727	7.01788244363466e-181	Allergy Effector	Kpna1
Ucp2	0.576813441	1.14183906269298e-180	Allergy Effector	Ucp2
Faf1.1	1.100924935	1.24295629210187e-180	Allergy Effector	Faf1
Ywhab	0.710836599	1.50807700080085e-180	Allergy Effector	Ywhab
Gnai3	0.754062419	5.11262625762332e-180	Allergy Effector	Gnai3
Cdc73	1.058186564	6.22430870541375e-180	Allergy Effector	Cdc73
Naa10.1	-2.730374094	1.05796386723643e-179	Allergy Effector	Naa10
Asb2	1.104178737	5.14519294933414e-179	Allergy Effector	Asb2
Ptpn2	0.933374247	1.31486788035489e-178	Allergy Effector	Ptpn2
Rgcc.1	1.075340168	3.71417384303138e-178	Allergy Effector	Rgcc
B4galt1	0.888247748	7.16934085681319e-176	Allergy Effector	B4galt1
Rpl36	-0.508812969	1.35133893244877e-175	Allergy Effector	Rpl36
Tbl1xr1	0.791916363	2.18860760059455e-175	Allergy Effector	Tbl1xr1
Ube3c	1.099940755	5.82648913083348e-175	Allergy Effector	Ube3c
Maf	0.567795411	1.25943341741658e-174	Allergy Effector	Maf
Ppp1r12a	0.553493235	1.33497650840193e-174	Allergy Effector	Ppp1r12a
Tnfsf11.1	1.693975616	3.79398966016109e-174	Allergy Effector	Tnfsf11
Nup98.1	0.879276976	4.6957982384434e-174	Allergy Effector	Nup98
Irf2bp2	0.70908408	5.07389601881142e-174	Allergy Effector	Irf2bp2
Tcf7	-1.370702241	5.63405880751028e-174	Allergy Effector	Tcf7
Cpne1	1.254354053	1.25211002536212e-173	Allergy Effector	Cpne1
Lax1.1	-2.652366511	1.57429880211479e-173	Allergy Effector	Lax1
Tubb5.1	-1.448847749	3.15533593441648e-173	Allergy Effector	Tubb5
Irf7.1	-1.998046152	4.23806436595377e-173	Allergy Effector	Irf7
Usp34	0.583223507	4.69266913646045e-173	Allergy Effector	Usp34
Serinc1	0.795937744	5.72291956017846e-173	Allergy Effector	Serinc1
Il2rb	-1.312576317	5.18691751179517e-172	Allergy Effector	Il2rb
Pycard	-1.538129341	5.42808257478522e-172	Allergy Effector	Pycard
Plekha5.1	1.199753344	1.94622850546275e-171	Allergy Effector	Plekha5
Rps28	-0.827687394	2.31432876747654e-171	Allergy Effector	Rps28
Arpc3.1	0.552664362	3.94156195379712e-171	Allergy Effector	Arpc3
Lag3.1	-2.035071944	1.41545031702213e-170	Allergy Effector	Lag3
Hipk2	1.052291272	2.53008679433349e-170	Allergy Effector	Hipk2
Huwe1	0.512396885	1.85578698146947e-169	Allergy Effector	Huwe1
Babam2	0.997682901	1.15057788125253e-168	Allergy Effector	Babam2
Ccnd2	0.661633563	2.18932308349783e-168	Allergy Effector	Ccnd2
Selplg.1	0.543184576	5.04513499368441e-168	Allergy Effector	Selplg
Hdac4	1.034244418	1.28928206450605e-167	Allergy Effector	Hdac4
Ctsc	0.992549843	2.03433954191342e-167	Allergy Effector	Ctsc
Tnfrsf18.1	0.750202263	5.58664379473239e-167	Allergy Effector	Tnfrsf18
Crebbp	0.649154687	1.09414568150608e-166	Allergy Effector	Crebbp
Lpxn.1	0.833087073	1.83871800527572e-166	Allergy Effector	Lpxn
Tap2.1	-1.452934756	5.27026424720971e-166	Allergy Effector	Tap2
Kdm7a	0.86933726	2.17952844836772e-165	Allergy Effector	Kdm7a
Lck	-0.732494398	2.6523786645113e-165	Allergy Effector	Lck
H2-Q6.1	-0.959233777	3.83106920377088e-165	Allergy Effector	H2-Q6
Sh2b1	0.942244002	4.86225555144691e-165	Allergy Effector	Sh2b1
Pde7a.1	1.005319493	7.91089810673744e-165	Allergy Effector	Pde7a
Phf21a.1	1.00651608	9.43041658305544e-165	Allergy Effector	Phf21a
Tgfb1	0.741543135	2.30111546152016e-163	Allergy Effector	Tgfb1
Hmgn1	-2.298482881	2.87349659637358e-163	Allergy Effector	Hmgn1
Arhgef6	0.863207856	1.66987177846649e-162	Allergy Effector	Arhgef6
Zfp36l1	-1.051363987	1.40300611859242e-161	Allergy Effector	Zfp36l1
Actg1	0.502209664	6.17945434455212e-161	Allergy Effector	Actg1
Mxd1	1.090862212	1.96330358000609e-160	Allergy Effector	Mxd1
Map4	0.704665695	3.14596498711861e-160	Allergy Effector	Map4
Gabpb1.1	1.125258067	1.80439180652258e-159	Allergy Effector	Gabpb1
H2-Q7.1	-0.593672421	1.66274172159977e-158	Allergy Effector	H2-Q7
Gpr174	1.037716155	2.93621245570373e-158	Allergy Effector	Gpr174
Ar.1	1.223874199	3.4391580104858e-158	Allergy Effector	Ar
Cirbp	-1.371529204	4.39690834951809e-158	Allergy Effector	Cirbp
Pds5a	0.692100608	4.843678174368e-158	Allergy Effector	Pds5a
Rilpl2.1	-1.726745928	6.08234843902145e-158	Allergy Effector	Rilpl2
Col4a3bp	0.741388868	7.21156126700273e-158	Allergy Effector	Col4a3bp
Tgif1.1	0.881547283	1.40707774964419e-157	Allergy Effector	Tgif1
Erbin	0.628275381	1.89830518901458e-157	Allergy Effector	Erbin
Usp15.1	0.656719984	2.85568841276783e-157	Allergy Effector	Usp15
Tmem123	0.770482443	3.17288495910297e-157	Allergy Effector	Tmem123
Ubr3	1.008541422	7.5965343593739e-157	Allergy Effector	Ubr3
Zfand3	0.899070845	1.20780009114049e-156	Allergy Effector	Zfand3
Uhrf1bp1l.1	0.875420128	1.44772490482381e-156	Allergy Effector	Uhrf1bp1l
Atf6.1	0.848954141	1.72170936431483e-156	Allergy Effector	Atf6
Tax1bp1	0.587625237	2.19980989172068e-156	Allergy Effector	Tax1bp1
Ramp1.1	1.162468882	9.70140345905804e-156	Allergy Effector	Ramp1
Rsbn1l	0.63711641	5.7354520911778e-155	Allergy Effector	Rsbn1l
Selenot.1	0.874766922	7.37048067560704e-155	Allergy Effector	Selenot
Itsn2	0.635726233	1.03253764465021e-154	Allergy Effector	Itsn2
Coro1a	-0.545683641	1.05864183650443e-154	Allergy Effector	Coro1a
Ubxn4	0.675254908	1.66082256815902e-154	Allergy Effector	Ubxn4
Pcbp1.1	0.682946757	2.45272517219473e-154	Allergy Effector	Pcbp1
Igtp	-2.201997979	2.52611890174709e-154	Allergy Effector	Igtp
Plk3	0.838073858	2.71901897774215e-154	Allergy Effector	Plk3
Nlrc3	0.798357037	8.51304725988256e-154	Allergy Effector	Nlrc3
Mllt10	0.767854796	2.22519073184876e-153	Allergy Effector	Mllt10
Cep350	0.553270262	2.3250951874206e-153	Allergy Effector	Cep350
Nrros	0.861402323	2.91766452683222e-153	Allergy Effector	Nrros
Vti1a	0.899847065	8.90757568201566e-153	Allergy Effector	Vti1a
Hist1h4d.1	-2.716314539	8.66332679624193e-152	Allergy Effector	Hist1h4d
Atl3	0.844934206	1.99245884286597e-151	Allergy Effector	Atl3
Hist1h1b.1	-3.690512846	2.71490851078087e-151	Allergy Effector	Hist1h1b
Prr13.1	0.558212243	4.4787179419645e-151	Allergy Effector	Prr13
Tlk2	0.991333169	4.74652000272827e-151	Allergy Effector	Tlk2
Zc3h7a	0.709933139	6.01989786585513e-151	Allergy Effector	Zc3h7a
Kcnn4.1	-1.722030685	6.62199972844975e-151	Allergy Effector	Kcnn4
Vps13b	0.706452769	1.34286041035424e-150	Allergy Effector	Vps13b
Rbis	1.277682273	1.01073615555045e-149	Allergy Effector	Rbis
Calr	0.678583369	2.40954438431154e-149	Allergy Effector	Calr
Wac	0.655404651	8.35957370304279e-149	Allergy Effector	Wac
Thada.1	1.001755865	1.39673269304491e-148	Allergy Effector	Thada
Larp4	0.811999927	1.98852883838801e-148	Allergy Effector	Larp4
Prdm1	1.033078811	2.93886825675714e-148	Allergy Effector	Prdm1
Prdx6.1	0.784192509	3.37298969061806e-148	Allergy Effector	Prdx6
Sec63.1	0.888077441	4.22343611710446e-148	Allergy Effector	Sec63
Tnrc6b	0.541537084	7.01862029055595e-148	Allergy Effector	Tnrc6b
Psme2	-0.959229295	1.32454654972679e-147	Allergy Effector	Psme2
Lsp1.1	-0.937619837	2.44997174762111e-147	Allergy Effector	Lsp1
Cyth1	0.730764758	3.04399307215141e-147	Allergy Effector	Cyth1
Atp1b3	-1.174878599	4.05835647033712e-147	Allergy Effector	Atp1b3
Rfx7	0.914754475	6.50233282768694e-147	Allergy Effector	Rfx7
Tnpo1	0.818396019	1.13935712431024e-146	Allergy Effector	Tnpo1
Tram1	0.57678816	3.63557999872171e-146	Allergy Effector	Tram1
Atp6v0b.1	0.732530444	1.64529963883642e-145	Allergy Effector	Atp6v0b
Plcl2.1	1.000871	1.80141292348802e-145	Allergy Effector	Plcl2
Rab2a.1	0.586048004	5.3525282433045e-145	Allergy Effector	Rab2a
Specc1l	0.896914922	6.81065367665194e-145	Allergy Effector	Specc1l
Txnip	-1.352924237	5.019727023282e-144	Allergy Effector	Txnip
Litaf	1.091252691	6.88615919598915e-144	Allergy Effector	Litaf
Gatad1.1	1.009911544	8.938421102613e-144	Allergy Effector	Gatad1
Thoc2	0.656848072	1.02950425408708e-143	Allergy Effector	Thoc2
Atxn7l1	0.766156367	1.3663084408033e-143	Allergy Effector	Atxn7l1
Spin1	1.041729806	1.51768028803054e-143	Allergy Effector	Spin1
Trim8.1	-1.889010137	3.605250248287e-143	Allergy Effector	Trim8
Smarce1	0.776844196	3.82124723421165e-143	Allergy Effector	Smarce1
Ubr5	0.591406599	1.33655376149404e-142	Allergy Effector	Ubr5
Senp6	0.64442205	3.12003884046203e-142	Allergy Effector	Senp6
Map2k5	1.036375521	5.5928985421028e-142	Allergy Effector	Map2k5
Rabgap1l	0.627725002	6.51039086372883e-142	Allergy Effector	Rabgap1l
Atp13a3	0.80697492	1.92472303473877e-141	Allergy Effector	Atp13a3
Med13l	0.887949313	2.24223187552087e-141	Allergy Effector	Med13l
Psmb10	-1.389721551	3.16120297840431e-141	Allergy Effector	Psmb10
Dock11	0.714284348	3.28721994166679e-141	Allergy Effector	Dock11
Etv6	0.726843028	5.44241182151938e-141	Allergy Effector	Etv6
Ifi47	-1.669702038	1.90800597256596e-140	Allergy Effector	Ifi47
Bin2.1	-1.1551396	5.85767609001929e-140	Allergy Effector	Bin2
Cul3	0.787357322	6.01888876775769e-140	Allergy Effector	Cul3
Abhd17b	0.938128697	6.27447841990626e-140	Allergy Effector	Abhd17b
Pcbp2	-0.852785266	6.84044778485632e-140	Allergy Effector	Pcbp2
Lrp10.1	-1.379051111	1.57404740478866e-139	Allergy Effector	Lrp10
Tmem30a	0.612241746	2.03433016461911e-139	Allergy Effector	Tmem30a
Tubb4b	-1.936314227	2.16306248419996e-139	Allergy Effector	Tubb4b
Asap1.1	-1.434287664	7.26214308527123e-139	Allergy Effector	Asap1
Churc1.1	-1.675689363	8.76108838019461e-139	Allergy Effector	Churc1
Gpbp1	0.670740587	9.95100373339263e-139	Allergy Effector	Gpbp1
Kcmf1	1.006513341	2.30208681022315e-138	Allergy Effector	Kcmf1
Sod1	0.83077463	3.20090479344417e-138	Allergy Effector	Sod1
Akap10	0.910578322	9.272077455752e-138	Allergy Effector	Akap10
Aplp2.1	0.787948003	9.40567623176653e-138	Allergy Effector	Aplp2
2610507B11Rik	0.707254394	6.51554789131107e-137	Allergy Effector	2610507B11Rik
Tm9sf3	0.532115892	9.93910868239007e-137	Allergy Effector	Tm9sf3
Cltc	0.590127436	1.18517577421583e-136	Allergy Effector	Cltc
Rdx	0.742304666	1.75358602963592e-136	Allergy Effector	Rdx
Sap18	-1.275136297	4.54743926343693e-136	Allergy Effector	Sap18
Klk8.1	1.005872446	6.51901020613646e-136	Allergy Effector	Klk8
Far1	0.781644228	7.02083017470865e-136	Allergy Effector	Far1
Gch1.1	0.879547994	3.44414277769848e-135	Allergy Effector	Gch1
Pdcd1.1	0.656757957	3.65725101037995e-135	Allergy Effector	Pdcd1
Kidins220	0.719539875	1.43400528201106e-134	Allergy Effector	Kidins220
4930523C07Rik.1	0.631272284	2.70659737603431e-134	Allergy Effector	4930523C07Rik
Gabarapl2	0.57161988	2.7158359041846e-134	Allergy Effector	Gabarapl2
Osbpl9.1	0.856515284	5.96479121906382e-134	Allergy Effector	Osbpl9
Rasa3	-1.790640883	1.07117019660342e-133	Allergy Effector	Rasa3
Glipr2.1	0.77298103	1.8435260872916e-133	Allergy Effector	Glipr2
Rpa2	-2.619418007	2.45916879326841e-133	Allergy Effector	Rpa2
Atp2a2	0.610147975	2.60560081909253e-133	Allergy Effector	Atp2a2
Usp25	0.544973973	6.04068122840805e-133	Allergy Effector	Usp25
Ccdc50	0.673126556	9.71491957945931e-133	Allergy Effector	Ccdc50
Dok2	0.818916911	2.00216792278038e-132	Allergy Effector	Dok2
Epc2	0.863179916	2.76625981601961e-132	Allergy Effector	Epc2
Vgll4	0.816165213	5.20908534909682e-132	Allergy Effector	Vgll4
Appl1	0.761293549	5.48864347581049e-132	Allergy Effector	Appl1
Herc4	0.60735438	1.71802283509454e-131	Allergy Effector	Herc4
Bzw2.1	0.841921343	1.77974075186369e-131	Allergy Effector	Bzw2
Cdkal1	0.957227031	2.23876169909385e-131	Allergy Effector	Cdkal1
Taok1	0.592213786	3.05156008294187e-130	Allergy Effector	Taok1
Cdc42se1.1	-1.278291247	3.73410375064958e-130	Allergy Effector	Cdc42se1
Rhoh.1	-1.204258929	6.1800552040917e-130	Allergy Effector	Rhoh
Soat1	0.835258081	6.38828865420503e-130	Allergy Effector	Soat1
Vsir	-1.68528593	8.01312134909132e-130	Allergy Effector	Vsir
Rcor1.1	0.82262069	2.51527640975482e-129	Allergy Effector	Rcor1
Srebf2	0.785771119	3.24963643312852e-129	Allergy Effector	Srebf2
Glrx	0.679724538	4.62995855278137e-129	Allergy Effector	Glrx
Rmnd5a	1.009959729	7.79408481639683e-129	Allergy Effector	Rmnd5a
Smad4.1	0.899322819	8.81981970744753e-129	Allergy Effector	Smad4
Reps1	1.038169877	1.24234554657104e-128	Allergy Effector	Reps1
Cd200.1	-2.48904128	6.42055167521129e-128	Allergy Effector	Cd200
Fam168a	0.870575736	8.6145730820065e-128	Allergy Effector	Fam168a
Cab39	0.589726025	1.0480327880893e-127	Allergy Effector	Cab39
Stat4	0.629006229	1.11340378230601e-127	Allergy Effector	Stat4
Ssbp3.1	0.936456729	3.85712890175081e-127	Allergy Effector	Ssbp3
Hipk1	0.61694331	5.56705018014154e-127	Allergy Effector	Hipk1
Fam117b	0.851166356	1.16492390762665e-126	Allergy Effector	Fam117b
Rock2	0.717509887	1.3860725611688e-126	Allergy Effector	Rock2
Atp8a1	0.858668265	5.27060815841936e-126	Allergy Effector	Atp8a1
Etfb	0.868145333	1.6263812374752e-125	Allergy Effector	Etfb
Ptprcap	-0.702997184	3.03712748696235e-125	Allergy Effector	Ptprcap
Nrip1.1	0.768424276	3.52492889315052e-125	Allergy Effector	Nrip1
Ubl3.1	0.680813861	4.72042893944841e-125	Allergy Effector	Ubl3
Crebzf	0.859849048	1.13444931210635e-124	Allergy Effector	Crebzf
Taf3	0.884408004	1.20130465677608e-124	Allergy Effector	Taf3
Ugcg	0.945471563	1.7630022938145e-124	Allergy Effector	Ugcg
Sdf2	0.765831415	1.93841064528878e-124	Allergy Effector	Sdf2
Zfp148	0.652531939	9.09123037762311e-124	Allergy Effector	Zfp148
Trbv13-2	-2.588814186	1.4152677846031e-123	Allergy Effector	Trbv13-2
Tmcc1	1.109549733	1.54506238193212e-123	Allergy Effector	Tmcc1
Spcs2	0.54797842	9.72297854486616e-123	Allergy Effector	Spcs2
Pdcd4.1	0.624996423	1.48385981023506e-122	Allergy Effector	Pdcd4
Susd6	0.60243922	1.38845102677747e-121	Allergy Effector	Susd6
Ube2q2	1.053509936	3.12877253276922e-121	Allergy Effector	Ube2q2
Pld3	0.622114341	6.23980656947201e-120	Allergy Effector	Pld3
Casp3.1	-2.089482512	9.3212210548208e-120	Allergy Effector	Casp3
Il6ra	-2.367411406	1.43193525998862e-119	Allergy Effector	Il6ra
Fars2	1.058486911	1.52376789469201e-119	Allergy Effector	Fars2
Lfng	-2.43966177	3.39266805617891e-118	Allergy Effector	Lfng
Ubn2	0.690656823	4.65720267569775e-118	Allergy Effector	Ubn2
Cul2	1.03853163	4.90221409735128e-118	Allergy Effector	Cul2
Zfr	0.575933114	3.57981569635789e-117	Allergy Effector	Zfr
Ptpn6.1	-1.662824195	4.23228534077951e-117	Allergy Effector	Ptpn6
Timp2	-1.506830308	4.26089359642901e-117	Allergy Effector	Timp2
Cops9	0.636579715	5.24235001746808e-117	Allergy Effector	Cops9
Isg20.1	-1.843174424	5.25098559142196e-117	Allergy Effector	Isg20
Cyp51	1.083927984	1.0501427939604e-115	Allergy Effector	Cyp51
Zdhhc2	0.996581716	1.74200194080324e-115	Allergy Effector	Zdhhc2
Ube2j1.1	0.733146353	1.95594499154529e-115	Allergy Effector	Ube2j1
Lef1.1	-1.554626302	3.06484912759865e-115	Allergy Effector	Lef1
Asxl2.1	0.52782771	3.48410269619698e-115	Allergy Effector	Asxl2
Ttc3	0.680221544	3.83642648825806e-114	Allergy Effector	Ttc3
Arhgap25.1	0.747010632	5.81923131803309e-114	Allergy Effector	Arhgap25
Cd96.1	0.792390063	7.9135613000789e-114	Allergy Effector	Cd96
Naa20.1	-1.832988642	2.89175821805891e-113	Allergy Effector	Naa20
Egln1	0.97703729	4.65296431284876e-113	Allergy Effector	Egln1
Gpr171	0.98444951	5.53490376571679e-112	Allergy Effector	Gpr171
Sys1	0.8305575	1.05779758928216e-111	Allergy Effector	Sys1
Msi2	0.54218741	1.50403326242177e-111	Allergy Effector	Msi2
Pde4d.1	0.762096115	2.50358986081189e-111	Allergy Effector	Pde4d
Cnot4	0.634623463	3.16461394583506e-111	Allergy Effector	Cnot4
Arhgap45	-0.767134321	5.03094006579601e-111	Allergy Effector	Arhgap45
Arhgap10	0.790804817	1.31924261753278e-110	Allergy Effector	Arhgap10
Cblb.1	0.61039998	1.59459005417557e-110	Allergy Effector	Cblb
Glud1	0.523071549	1.92254477072046e-110	Allergy Effector	Glud1
Usp9x	0.559521316	2.5501790827902e-110	Allergy Effector	Usp9x
Nfat5	0.601016866	2.87354517196891e-110	Allergy Effector	Nfat5
Peak1	0.663648064	3.56784729781888e-110	Allergy Effector	Peak1
Tmf1	0.682603106	8.94405895152844e-110	Allergy Effector	Tmf1
Hnrnpf	-0.649933267	2.25692093862566e-109	Allergy Effector	Hnrnpf
Nr2c2	0.624363891	2.37029134166671e-109	Allergy Effector	Nr2c2
Usp47	0.651568483	2.7071867815357e-109	Allergy Effector	Usp47
Hsd11b1	-2.158538513	2.94919916218967e-109	Allergy Effector	Hsd11b1
Tuba1c	-2.535852028	6.81005237433574e-109	Allergy Effector	Tuba1c
Slmap	0.675818565	9.14185109694947e-109	Allergy Effector	Slmap
Hspa4	0.529902482	1.00689076415471e-108	Allergy Effector	Hspa4
Btbd7	0.658127899	2.41461764553504e-108	Allergy Effector	Btbd7
Tsc22d4.1	-1.125323238	5.70377862158888e-108	Allergy Effector	Tsc22d4
Ppp4r2	0.675785629	9.08843682940889e-108	Allergy Effector	Ppp4r2
Kif2a	0.903414099	1.11493175761732e-107	Allergy Effector	Kif2a
Dync1li1	0.801648512	2.84391854010766e-107	Allergy Effector	Dync1li1
Xpr1	0.603832935	3.1418810640198e-107	Allergy Effector	Xpr1
Cd81	-1.890686192	4.80525305050857e-107	Allergy Effector	Cd81
Slamf1.1	0.679734481	5.35213297060458e-107	Allergy Effector	Slamf1
Fbxw11	0.736064791	9.1480667422589e-107	Allergy Effector	Fbxw11
B4galnt1.1	-1.153651501	1.56946257768897e-106	Allergy Effector	B4galnt1
Use1	0.656844486	4.42124550140804e-106	Allergy Effector	Use1
Cd3e	-0.504114122	4.77897450061387e-106	Allergy Effector	Cd3e
Fchsd2.1	0.764068322	7.24566378793047e-106	Allergy Effector	Fchsd2
Dgka	-1.226497372	1.01942447770561e-105	Allergy Effector	Dgka
Phf11b.1	-1.691937389	1.14872479057946e-105	Allergy Effector	Phf11b
Mcm6.1	-1.585768369	4.85139641776463e-105	Allergy Effector	Mcm6
Dennd2d.1	-1.905864342	2.8423917594605e-104	Allergy Effector	Dennd2d
Tab2.1	0.569472537	3.33568539211342e-104	Allergy Effector	Tab2
Eid1.1	0.962992032	5.29918135597978e-104	Allergy Effector	Eid1
Ccng1	0.65860032	6.23399948904879e-104	Allergy Effector	Ccng1
Rbbp8	1.007458653	1.07897430726702e-103	Allergy Effector	Rbbp8
Irgm1.1	-2.055812353	1.33332072126245e-103	Allergy Effector	Irgm1
Lman1	0.832485493	2.47652390886685e-103	Allergy Effector	Lman1
Mta3	0.630967408	2.93954925877094e-103	Allergy Effector	Mta3
Ppp6r3	0.632691266	1.20582152055907e-101	Allergy Effector	Ppp6r3
Cmpk1	0.645619674	1.63911769258963e-101	Allergy Effector	Cmpk1
Nfkb2	0.74027954	1.77369673717955e-101	Allergy Effector	Nfkb2
Pi4ka	0.709497131	6.29929110781885e-101	Allergy Effector	Pi4ka
Arl4c	0.554048634	1.46488253498182e-100	Allergy Effector	Arl4c
Ncoa1	0.846985094	1.59050166847592e-100	Allergy Effector	Ncoa1
Rabep1	0.749468381	1.71629573297201e-100	Allergy Effector	Rabep1
Stag2.1	0.545751401	3.17103222412501e-100	Allergy Effector	Stag2
Lcor	0.642969594	1.88040931568963e-99	Allergy Effector	Lcor
Grap	0.561511372	5.65823784862459e-99	Allergy Effector	Grap
Ndufa5	-1.359094265	6.08718290564329e-99	Allergy Effector	Ndufa5
Stat3	0.616793475	7.10831211766676e-99	Allergy Effector	Stat3
Dennd1b	0.532750131	1.08342859735393e-98	Allergy Effector	Dennd1b
Trbc1.1	-2.154204765	2.49622759098007e-98	Allergy Effector	Trbc1
Glcci1	0.701763024	2.71186189227766e-98	Allergy Effector	Glcci1
Uvrag	0.557372258	2.88732889872783e-98	Allergy Effector	Uvrag
Mrpl52.1	-0.826803125	1.51269900793171e-97	Allergy Effector	Mrpl52
Atxn7	0.628646783	1.98205466036715e-97	Allergy Effector	Atxn7
Crbn	0.754254693	2.02144817659516e-97	Allergy Effector	Crbn
Ehd3.1	-1.54788147	2.38103083954872e-97	Allergy Effector	Ehd3
Rsrc2	0.50665178	3.95738070562573e-97	Allergy Effector	Rsrc2
Rpl38	-0.55105509	6.75962265146472e-97	Allergy Effector	Rpl38
Sp100	-0.884611311	3.73618032974234e-96	Allergy Effector	Sp100
Tiparp.1	0.93879889	4.50874507916113e-96	Allergy Effector	Tiparp
Tet2	0.582272733	6.25666293130334e-96	Allergy Effector	Tet2
Tmem259	0.743133045	6.34070122300034e-96	Allergy Effector	Tmem259
Cd2.1	-0.637272779	8.4883154472325e-96	Allergy Effector	Cd2
Zgpat.1	-1.653088339	1.03022196711064e-95	Allergy Effector	Zgpat
Tapbp.1	-1.087703976	1.05375451680437e-95	Allergy Effector	Tapbp
Wipf1.1	-1.130708193	1.12776013908692e-95	Allergy Effector	Wipf1
Selenop.1	0.748096722	1.71521351302991e-95	Allergy Effector	Selenop
Usp3	0.690570702	2.16862815872969e-95	Allergy Effector	Usp3
Rtf1	0.522108228	3.70371337250465e-95	Allergy Effector	Rtf1
Tshz1.1	0.931283573	5.90424671702994e-95	Allergy Effector	Tshz1
Sipa1.1	-1.696306896	8.30989234763663e-95	Allergy Effector	Sipa1
Relb	0.616191253	2.58844339791484e-94	Allergy Effector	Relb
Alyref	0.611070089	4.30675774601182e-94	Allergy Effector	Alyref
Arhgef1	-0.880110721	7.00198576955137e-94	Allergy Effector	Arhgef1
Dnajc21	0.944567678	1.35289714782085e-93	Allergy Effector	Dnajc21
Cst3	0.553880665	3.64857039522043e-93	Allergy Effector	Cst3
Ube2q1.1	0.744977886	9.99908123992275e-93	Allergy Effector	Ube2q1
Spcs3	0.700497169	1.58313156811055e-92	Allergy Effector	Spcs3
Tcf20.1	0.698879437	2.84701374589182e-92	Allergy Effector	Tcf20
Rbm38.1	-1.567191083	5.87628585502028e-92	Allergy Effector	Rbm38
Lrrc8d.1	0.748867924	7.54008275431736e-92	Allergy Effector	Lrrc8d
Rinl	-0.90919581	1.97486526517842e-91	Allergy Effector	Rinl
Dgkz.1	-1.443188067	2.24947096494074e-91	Allergy Effector	Dgkz
Mef2a	0.630664829	3.06637728747881e-91	Allergy Effector	Mef2a
Snrpe	-0.724947098	3.19513593070796e-91	Allergy Effector	Snrpe
Cnot2.1	0.660316885	6.18831371046028e-91	Allergy Effector	Cnot2
Frmd8	-1.693029112	9.19634298361981e-91	Allergy Effector	Frmd8
Socs1	-1.387777725	2.65191677573978e-90	Allergy Effector	Socs1
Zbp1	-1.362219281	3.05095895731377e-90	Allergy Effector	Zbp1
Elavl1	0.529018482	1.3310036254627e-89	Allergy Effector	Elavl1
Socs3	-1.919191771	9.23410593097743e-89	Allergy Effector	Socs3
Xaf1.1	-1.46882133	1.67909985185993e-88	Allergy Effector	Xaf1
Smap2.1	0.630856289	3.50127732159883e-88	Allergy Effector	Smap2
Zdhhc18	0.540966759	3.59521451629392e-88	Allergy Effector	Zdhhc18
Scaper	0.795300154	4.09909929336902e-88	Allergy Effector	Scaper
Cop1	0.706766531	6.74920357903862e-88	Allergy Effector	Cop1
Cdc25b	-2.113618903	1.11476943750499e-87	Allergy Effector	Cdc25b
Sik1.1	0.568362441	1.56749490860433e-87	Allergy Effector	Sik1
Tbk1	0.699332058	2.31291229884505e-87	Allergy Effector	Tbk1
Mapk14.1	0.580715826	2.71470838511774e-87	Allergy Effector	Mapk14
Gng10	0.570298039	4.16117393947745e-87	Allergy Effector	Gng10
Ralbp1	0.525353671	4.4236808552099e-87	Allergy Effector	Ralbp1
Mif	-0.817366017	5.86366765637621e-87	Allergy Effector	Mif
Rngtt.1	0.641939598	6.16715177610538e-87	Allergy Effector	Rngtt
Lmnb1.1	0.536868619	7.41667714007127e-87	Allergy Effector	Lmnb1
Akt1	0.764450104	8.70493258417847e-87	Allergy Effector	Akt1
Ankib1	0.571214606	4.59008806502212e-86	Allergy Effector	Ankib1
Batf.1	-0.917805952	4.82741370875206e-86	Allergy Effector	Batf
Acot9	0.851431519	7.18497731015725e-86	Allergy Effector	Acot9
Tmem164	0.740210544	2.86676669989665e-85	Allergy Effector	Tmem164
Csnk1g1	0.539392104	4.43125274373348e-85	Allergy Effector	Csnk1g1
St6gal1	0.533096446	1.75719327218179e-84	Allergy Effector	St6gal1
Usp24	0.586606841	2.12175877632233e-84	Allergy Effector	Usp24
Rcl1	0.740966861	2.349238071724e-84	Allergy Effector	Rcl1
Mir155hg	0.778822399	5.50154853567834e-84	Allergy Effector	Mir155hg
Ddb1	0.698212779	7.24446044237402e-84	Allergy Effector	Ddb1
Tbc1d4	-1.086966715	1.09885033808452e-83	Allergy Effector	Tbc1d4
Stk39	0.506718793	1.68550035076399e-83	Allergy Effector	Stk39
Kmt5a	0.712645696	2.27419693375378e-83	Allergy Effector	Kmt5a
Rad50	0.563133838	2.40419819923952e-83	Allergy Effector	Rad50
Xpo7	0.710145943	2.51933403233745e-83	Allergy Effector	Xpo7
Gdi2	-0.700794273	3.21715451970179e-83	Allergy Effector	Gdi2
Zmynd11	0.551272245	5.0034171557068e-83	Allergy Effector	Zmynd11
Akna.1	-1.128155675	7.85376367719528e-83	Allergy Effector	Akna
Vamp8.1	-0.84785867	8.9247935760708e-83	Allergy Effector	Vamp8
Vps13d	0.581824246	4.34716886913031e-82	Allergy Effector	Vps13d
Exoc5	0.661337091	6.6685073937179e-82	Allergy Effector	Exoc5
Nsf	0.706361119	6.83060525590402e-82	Allergy Effector	Nsf
Anxa2	-1.305295442	1.14656813338549e-81	Allergy Effector	Anxa2
Ubxn7	0.591886933	1.97466438273988e-81	Allergy Effector	Ubxn7
Nfil3	0.61956706	2.03815710733585e-81	Allergy Effector	Nfil3
Csnk1g2.1	0.604304601	2.90304429049775e-81	Allergy Effector	Csnk1g2
Nabp1.1	0.659309625	2.56695800712435e-80	Allergy Effector	Nabp1
Rab43	0.603246667	7.71484294647469e-80	Allergy Effector	Rab43
Parp14.1	-1.498682587	8.03228176708606e-80	Allergy Effector	Parp14
Tbc1d10c	-0.968583223	9.39035841514743e-80	Allergy Effector	Tbc1d10c
Ubash3b	0.698897502	1.39293654630075e-79	Allergy Effector	Ubash3b
Gstp3.1	-1.241115537	1.80307735702144e-79	Allergy Effector	Gstp3
Nxf1	-1.411314571	1.8075260980712e-79	Allergy Effector	Nxf1
Hist1h1e.1	-1.799093238	3.78113147206758e-79	Allergy Effector	Hist1h1e
Riok1	0.672322413	1.47040581467529e-78	Allergy Effector	Riok1
Nfatc1.1	-1.087545617	2.58279251268623e-78	Allergy Effector	Nfatc1
Eif2s3x	0.561107768	3.35415866111119e-78	Allergy Effector	Eif2s3x
R3hdm2.1	0.736432222	3.91975281312868e-78	Allergy Effector	R3hdm2
Rnf166.1	0.522012555	5.24967227353488e-78	Allergy Effector	Rnf166
Cbx4	-1.554921489	5.35139239690185e-78	Allergy Effector	Cbx4
Traf6	0.648037085	5.90797131155038e-78	Allergy Effector	Traf6
Csrnp1	0.566419703	1.07231490949624e-77	Allergy Effector	Csrnp1
Exoc2	0.587415193	1.50975133068999e-77	Allergy Effector	Exoc2
Tnfaip8l2	-1.467792149	2.05625800738899e-77	Allergy Effector	Tnfaip8l2
Slfn2	-0.619120637	2.11839672327594e-77	Allergy Effector	Slfn2
Eif2a	0.775399749	1.35476918316317e-76	Allergy Effector	Eif2a
Cldnd1	0.800828152	1.49499015170303e-76	Allergy Effector	Cldnd1
Trim59	-1.817539016	1.5824868742628e-76	Allergy Effector	Trim59
Emsy	0.518511181	3.05465958463791e-76	Allergy Effector	Emsy
Vamp4.1	0.658507705	3.6499562771434e-76	Allergy Effector	Vamp4
Mrps6.1	-1.341346821	1.03041000264642e-75	Allergy Effector	Mrps6
Bub3	-1.268738318	1.13819592205966e-75	Allergy Effector	Bub3
Srrm2	-0.560213445	1.27894980639547e-75	Allergy Effector	Srrm2
Malat1.1	-0.838316787	1.99013382960444e-75	Allergy Effector	Malat1
Nop10	-0.913527896	4.70624528527548e-75	Allergy Effector	Nop10
Mark3	0.50092918	1.52283841783964e-74	Allergy Effector	Mark3
Dusp2.1	-0.673601626	1.57406468589324e-74	Allergy Effector	Dusp2
Rbx1	-0.723107884	2.74100308060845e-74	Allergy Effector	Rbx1
Ugp2	0.749782794	5.39229244564171e-74	Allergy Effector	Ugp2
Arid5a.1	0.571738514	5.62394699932996e-74	Allergy Effector	Arid5a
Naa60	0.715485986	3.95277418266826e-73	Allergy Effector	Naa60
Polr2l	-1.686838786	5.61226514017967e-73	Allergy Effector	Polr2l
Ric1.1	0.632116599	6.89427825248075e-73	Allergy Effector	Ric1
Trim33	0.647453435	7.42682747460635e-73	Allergy Effector	Trim33
Arpc5l	-1.209005733	1.6102543665424e-72	Allergy Effector	Arpc5l
Ino80	0.630406938	5.59141286915494e-72	Allergy Effector	Ino80
Gm2682	-1.140182181	1.43284271390898e-71	Allergy Effector	Gm2682
Syne1	0.562869778	1.52474213625363e-71	Allergy Effector	Syne1
Tsc22d2.1	0.625519244	4.50442271728638e-71	Allergy Effector	Tsc22d2
Ripor2	-1.047149079	5.89303919727447e-71	Allergy Effector	Ripor2
Hipk3	0.513626928	6.07978152164249e-71	Allergy Effector	Hipk3
Arhgap18	0.609731719	1.52602769456255e-70	Allergy Effector	Arhgap18
Gna15.1	0.597268036	2.9427639489063e-70	Allergy Effector	Gna15
Fam102a	0.51452426	6.50835122680194e-70	Allergy Effector	Fam102a
Igbp1	0.632287001	7.28204356112464e-70	Allergy Effector	Igbp1
N4bp2l1	0.690011408	8.20274282013392e-70	Allergy Effector	N4bp2l1
Hmgn5	0.878693545	3.46628008913896e-69	Allergy Effector	Hmgn5
Chchd3	0.537708512	5.82652279561485e-69	Allergy Effector	Chchd3
Ngly1.1	-1.382112948	6.53154539921738e-69	Allergy Effector	Ngly1
Dpm1	0.52253908	1.14128362970549e-68	Allergy Effector	Dpm1
Tra2b	-0.818075233	1.30122955045441e-68	Allergy Effector	Tra2b
Pds5b	0.554751923	1.35381401407356e-68	Allergy Effector	Pds5b
Irf9	-1.259181514	2.1803901692403e-68	Allergy Effector	Irf9
Rab11a	0.529721517	2.86874169978382e-68	Allergy Effector	Rab11a
Dhx36.1	0.513832308	4.5788470106318e-68	Allergy Effector	Dhx36
Trac	-0.865727699	5.30875058996287e-68	Allergy Effector	Trac
Tspan14.1	0.633657663	8.89861490501458e-68	Allergy Effector	Tspan14
AI467606	-1.223567988	9.77685802728721e-68	Allergy Effector	AI467606
Kras	-0.994238422	4.77005825811006e-67	Allergy Effector	Kras
AY036118.1	-1.494210676	1.94195896523146e-66	Allergy Effector	AY036118
Rasgrp2	-1.797898253	5.0960523678393e-66	Allergy Effector	Rasgrp2
Eea1.1	-1.037356435	7.34141640446167e-66	Allergy Effector	Eea1
Arhgap31.1	0.564566423	7.40680310825876e-66	Allergy Effector	Arhgap31
Cnp	-1.301563007	1.39905402944464e-65	Allergy Effector	Cnp
S1pr4	-1.54103149	1.98776986708439e-64	Allergy Effector	S1pr4
Pias1	0.512167812	2.01235897535769e-64	Allergy Effector	Pias1
H2-T23.1	-0.571357088	2.87452025858066e-64	Allergy Effector	H2-T23
Nr4a2.1	-2.025865839	5.5431733346688e-64	Allergy Effector	Nr4a2
Pacs1.1	0.674479846	8.05592518648e-64	Allergy Effector	Pacs1
Matr3	-1.163234216	1.58279206311082e-63	Allergy Effector	Matr3
Tapbpl	-1.604701874	2.40765819891316e-63	Allergy Effector	Tapbpl
Hdac7.1	-1.601130588	3.41256845033268e-63	Allergy Effector	Hdac7
Usp38	0.564542635	4.03110055810441e-63	Allergy Effector	Usp38
Irf1.1	-1.028747359	5.74526069023253e-63	Allergy Effector	Irf1
Trim12a	-1.295697475	5.93220053383557e-63	Allergy Effector	Trim12a
Cd247.1	-0.650148377	6.36765986458443e-63	Allergy Effector	Cd247
Grn	0.622178574	1.05079394805787e-62	Allergy Effector	Grn
Arih2	0.512286855	1.48381232882404e-62	Allergy Effector	Arih2
Arhgef18.1	0.643957805	1.82090494100598e-62	Allergy Effector	Arhgef18
Cep83	0.661326465	1.04662773732872e-61	Allergy Effector	Cep83
Ctdnep1	0.683491622	1.19155526955948e-61	Allergy Effector	Ctdnep1
Auh	0.705080181	1.66911134844404e-61	Allergy Effector	Auh
Atf7ip.1	-1.238194014	1.747489180251e-61	Allergy Effector	Atf7ip
Max.1	-1.250605194	1.7633974683937e-61	Allergy Effector	Max
Cuta	0.506951739	2.28709774711071e-61	Allergy Effector	Cuta
Gsk3a.1	0.621482551	3.18066370730415e-61	Allergy Effector	Gsk3a
Tigd2	-1.461443858	3.19115771000694e-61	Allergy Effector	Tigd2
Lpcat4.1	-1.700501682	3.58205890293631e-61	Allergy Effector	Lpcat4
Kif21b	-1.375805414	3.82556742608005e-61	Allergy Effector	Kif21b
Tmbim6	-0.59763745	6.0822022569492e-61	Allergy Effector	Tmbim6
Snapc1	0.670906585	7.96953849806587e-61	Allergy Effector	Snapc1
Slc44a2	-1.600708272	1.30104429101947e-60	Allergy Effector	Slc44a2
Adk	0.617726934	2.99614818845152e-60	Allergy Effector	Adk
Cdk2ap2	-0.732386938	4.62689687757425e-60	Allergy Effector	Cdk2ap2
Sc5d	0.62410812	1.02017970112023e-59	Allergy Effector	Sc5d
Ankrd13a	0.541421999	4.01718355164453e-59	Allergy Effector	Ankrd13a
Inpp1.1	-1.543011944	1.81658499847491e-58	Allergy Effector	Inpp1
Med11	0.639917076	5.51588824866014e-58	Allergy Effector	Med11
Ngdn	-1.35255232	2.33682013178462e-57	Allergy Effector	Ngdn
Adrm1	-1.467193518	8.23821141274889e-57	Allergy Effector	Adrm1
Sun2	-1.458169109	2.09816350967501e-56	Allergy Effector	Sun2
Ctsb.1	-0.856168115	2.66824642443061e-56	Allergy Effector	Ctsb
Synrg	0.549113177	9.64056097836982e-56	Allergy Effector	Synrg
Ube2r2.1	0.586620568	1.45929985534945e-55	Allergy Effector	Ube2r2
Yaf2	0.60186692	2.43895131876718e-55	Allergy Effector	Yaf2
Trim24	0.505032597	1.05509726110188e-54	Allergy Effector	Trim24
Cetn2	0.566592029	1.13272298786316e-54	Allergy Effector	Cetn2
Tbc1d15.1	0.612375285	5.72837618555114e-54	Allergy Effector	Tbc1d15
Ccdc124	0.533806001	9.09942005466375e-54	Allergy Effector	Ccdc124
Sptssa.1	0.504630017	3.10578062468656e-53	Allergy Effector	Sptssa
Tsg101	0.508086405	3.16974514936839e-53	Allergy Effector	Tsg101
Pkm	-0.628727027	5.2467960008866e-53	Allergy Effector	Pkm
Atp5j	-0.508744054	1.89143869443875e-52	Allergy Effector	Atp5j
Psma2	-0.607044411	4.70148730379172e-52	Allergy Effector	Psma2
Csk	-0.911895811	4.74216418567088e-52	Allergy Effector	Csk
Srsf10	-1.093723719	8.18451122159064e-52	Allergy Effector	Srsf10
Ctss	-0.838764211	1.79995173820361e-51	Allergy Effector	Ctss
Sp140	-1.468774208	2.01766125582936e-51	Allergy Effector	Sp140
Efhd2	-1.069809379	3.28728342509367e-51	Allergy Effector	Efhd2
Cd4.1	-0.641891392	8.72278982027007e-51	Allergy Effector	Cd4
Faah	-1.198942291	3.71885689310093e-50	Allergy Effector	Faah
Ifi209	-1.182515928	2.93626004104221e-49	Allergy Effector	Ifi209
Camk2g	0.529711633	6.18207458720099e-49	Allergy Effector	Camk2g
Cited2.1	-0.675584689	1.07126300248619e-48	Allergy Effector	Cited2
Gbp9	-1.503667117	1.86470579447483e-48	Allergy Effector	Gbp9
Bst2	-0.766154039	8.88790831886116e-48	Allergy Effector	Bst2
Zwint	-1.140804648	1.4542457412507e-47	Allergy Effector	Zwint
Nmi	-0.942078692	2.2340050882122e-47	Allergy Effector	Nmi
Camk2d	-0.896868152	2.78148388470456e-47	Allergy Effector	Camk2d
Rcc2.1	0.505316902	5.38430874535929e-47	Allergy Effector	Rcc2
0610010K14Rik	0.599583263	8.56433344676589e-47	Allergy Effector	0610010K14Rik
Noc2l	0.529368481	1.48081099151702e-46	Allergy Effector	Noc2l
Mink1.1	-1.429140125	1.59758685903139e-46	Allergy Effector	Mink1
Ormdl3	0.544312294	3.05941396386905e-46	Allergy Effector	Ormdl3
Rnf167	-1.177123446	2.55662432772469e-45	Allergy Effector	Rnf167
Lsm3	-1.120740658	2.99861315502967e-45	Allergy Effector	Lsm3
Mrps34	-1.204479615	7.73868646520999e-45	Allergy Effector	Mrps34
Dut.1	-1.148121493	1.07659624130049e-44	Allergy Effector	Dut
Slfn8	-1.401909193	1.59975607898108e-44	Allergy Effector	Slfn8
Ywhaq	-0.995213517	1.67572486996936e-44	Allergy Effector	Ywhaq
Ddx39	-1.229366731	2.5444016113948e-44	Allergy Effector	Ddx39
Ssbp1	-1.190465868	7.03584145713934e-44	Allergy Effector	Ssbp1
Rab8a	-0.801409029	1.639490330488e-43	Allergy Effector	Rab8a
Rbfa	0.696635453	1.96262380679916e-43	Allergy Effector	Rbfa
Btg3	0.565465317	6.23016387352249e-43	Allergy Effector	Btg3
H2afx	-1.654961474	9.85713209544698e-43	Allergy Effector	H2afx
Gimap9	-0.813864151	3.16220530579253e-42	Allergy Effector	Gimap9
Ppm1a	0.517059431	1.2670318689313e-41	Allergy Effector	Ppm1a
Rnf145	-1.259639514	6.30088434703404e-41	Allergy Effector	Rnf145
Mospd3	0.566085037	2.25666934955733e-40	Allergy Effector	Mospd3
Gpsm3	-0.638435853	3.56299546089597e-40	Allergy Effector	Gpsm3
Slc25a4	-0.929439459	4.47956367155629e-39	Allergy Effector	Slc25a4
Gm26917	-1.712839643	7.77278657428949e-39	Allergy Effector	Gm26917
Utp11.1	-1.012716157	2.94988596935963e-38	Allergy Effector	Utp11
Irf2	-0.727452824	3.45025112219104e-38	Allergy Effector	Irf2
Psma3	-0.532625268	5.82049461811269e-38	Allergy Effector	Psma3
Apobec3.1	-0.730122069	2.12590934911467e-37	Allergy Effector	Apobec3
Agpat3.1	-1.191238668	3.39984042850164e-37	Allergy Effector	Agpat3
Jpt1	-0.589951765	5.21795622523304e-37	Allergy Effector	Jpt1
Tmem173.1	-1.134671826	6.06311032704655e-37	Allergy Effector	Tmem173
Bcas2	-0.817662154	9.59637461364516e-37	Allergy Effector	Bcas2
Cox20	-0.837767875	1.53225641949721e-36	Allergy Effector	Cox20
Chmp4b	-0.574404993	3.2418029203484e-36	Allergy Effector	Chmp4b
Nsmaf.1	-1.137686913	6.33190614044154e-36	Allergy Effector	Nsmaf
Btg2	-0.520154847	7.57824539956126e-36	Allergy Effector	Btg2
Nsmce4a	-0.922182082	1.21265756717297e-35	Allergy Effector	Nsmce4a
Mgat2	-1.090616601	7.12950458824348e-35	Allergy Effector	Mgat2
Cmc1	-0.876334885	1.36016634417656e-34	Allergy Effector	Cmc1
Sft2d1	-1.046165221	1.47072576391925e-34	Allergy Effector	Sft2d1
Raf1.1	-0.949289779	2.33555443345753e-34	Allergy Effector	Raf1
Fmnl1	-0.72101726	2.71949116613672e-34	Allergy Effector	Fmnl1
Uqcrb	-0.565499849	3.272164288046e-34	Allergy Effector	Uqcrb
Prrc2b	-1.008742529	8.51691990515331e-34	Allergy Effector	Prrc2b
Prkd2	-1.18609117	1.62660088543203e-33	Allergy Effector	Prkd2
Usf2	-0.981394732	2.10350345172374e-33	Allergy Effector	Usf2
Top2a	-1.681413487	2.41450555409823e-33	Allergy Effector	Top2a
Thap3.1	-1.081169932	3.53518919305033e-33	Allergy Effector	Thap3
Trim30a	-0.848310903	8.00984637882235e-33	Allergy Effector	Trim30a
Jun	-1.265717494	8.37894569847061e-33	Allergy Effector	Jun
Psma5	-0.777833356	1.00844646567992e-32	Allergy Effector	Psma5
Idnk	-0.842482108	1.46817926135103e-32	Allergy Effector	Idnk
Trim12c.1	-1.048933684	2.34664558103482e-32	Allergy Effector	Trim12c
Rnf7	-0.827890896	2.42257359284721e-32	Allergy Effector	Rnf7
Commd3.1	-0.905676207	6.02774407196829e-32	Allergy Effector	Commd3
Apbb1ip	-0.634967743	1.08656252738826e-31	Allergy Effector	Apbb1ip
Mta2	-0.905541822	1.46059677495956e-31	Allergy Effector	Mta2
Fam53b	-1.152072329	2.36421113172411e-31	Allergy Effector	Fam53b
Stx11	0.504055378	3.7905474265461e-31	Allergy Effector	Stx11
Snrpf	-0.544827397	3.80434457492084e-31	Allergy Effector	Snrpf
Lrmp.1	-1.14184025	4.46198046241187e-31	Allergy Effector	Lrmp
Notch1.1	-1.289232813	1.41210042752583e-30	Allergy Effector	Notch1
Trim35	-1.033736317	3.31374730636748e-30	Allergy Effector	Trim35
Itm2c.1	-0.650910613	9.79538673648928e-30	Allergy Effector	Itm2c
Hmgn2	-1.089766663	1.25402513388815e-29	Allergy Effector	Hmgn2
Rchy1	-0.871003216	1.67104817972577e-29	Allergy Effector	Rchy1
2210016F16Rik	-1.018750544	2.16865787924692e-29	Allergy Effector	2210016F16Rik
Eif4ebp2	-0.891323039	2.88739803812918e-29	Allergy Effector	Eif4ebp2
Dguok	-0.988821686	4.08150865347294e-29	Allergy Effector	Dguok
B230219D22Rik	-0.949431427	4.36763378398058e-29	Allergy Effector	B230219D22Rik
Med30	-0.910946857	4.87047473342987e-29	Allergy Effector	Med30
Gm16286	-0.832640721	1.10241491908819e-28	Allergy Effector	Gm16286
Nkg7.1	-1.479845672	1.31907433559206e-28	Allergy Effector	Nkg7
Mrpl18	-0.752245782	6.12277888008921e-28	Allergy Effector	Mrpl18
Neat1.1	-1.111174438	2.28656842529525e-27	Allergy Effector	Neat1
Carnmt1.1	0.504843332	5.42734799902562e-27	Allergy Effector	Carnmt1
Spn.1	-0.784969068	7.22926515882266e-27	Allergy Effector	Spn
Sf3b6	-0.519907615	9.21430270475579e-27	Allergy Effector	Sf3b6
Snx17	-0.933384481	1.43480080108406e-26	Allergy Effector	Snx17
Exosc3	-0.896412512	5.74673706874101e-26	Allergy Effector	Exosc3
Akr1b3	-0.61198782	9.61734570449895e-26	Allergy Effector	Akr1b3
Mndal	-0.542237481	1.08984165615258e-25	Allergy Effector	Mndal
Xrn2	-0.649341889	1.62584270983555e-25	Allergy Effector	Xrn2
Parp9	-1.085461142	4.90215244988265e-25	Allergy Effector	Parp9
Il18r1.1	-0.938813908	5.24649172682056e-25	Allergy Effector	Il18r1
Mrps26	-0.840141314	8.12728035907293e-25	Allergy Effector	Mrps26
Romo1	-0.714888308	1.13009596567759e-24	Allergy Effector	Romo1
Cops6	-0.75982086	4.76888413407292e-24	Allergy Effector	Cops6
Traf3ip3	-0.965561871	6.41155452435597e-24	Allergy Effector	Traf3ip3
Psmb6	-0.56584049	7.74252257248483e-24	Allergy Effector	Psmb6
Snrpd2	-0.53173909	8.39280207776532e-24	Allergy Effector	Snrpd2
Def6	-0.764593736	9.1426996872505e-24	Allergy Effector	Def6
Arf6	-0.554705274	9.29389159453643e-24	Allergy Effector	Arf6
Ly9	-0.956849979	2.06671182912869e-23	Allergy Effector	Ly9
Lgals3bp	-0.86657261	2.13266934936937e-23	Allergy Effector	Lgals3bp
G3bp2	-0.634834262	2.29375832206506e-23	Allergy Effector	G3bp2
Nck1	-0.972861896	2.39101120831791e-23	Allergy Effector	Nck1
Dnajb1	-0.954005495	1.22096343890647e-22	Allergy Effector	Dnajb1
Nup210	-1.128872378	2.09427607984058e-22	Allergy Effector	Nup210
Dtx3l	-0.994864544	2.68519939157646e-22	Allergy Effector	Dtx3l
Slfn5	-1.198871318	7.61754001186036e-22	Allergy Effector	Slfn5
Hpcal1	-0.610747055	7.63677837562235e-22	Allergy Effector	Hpcal1
Psmc2	-0.749858094	1.023838435296e-21	Allergy Effector	Psmc2
Pfdn6	-0.821783449	1.17192446460948e-21	Allergy Effector	Pfdn6
Casp1.1	-0.785115965	1.68726153602286e-21	Allergy Effector	Casp1
Polr2e	-0.67152073	3.29738781081004e-21	Allergy Effector	Polr2e
Elf2	-0.738648357	5.24027164435684e-21	Allergy Effector	Elf2
Fam104a	-0.610418894	6.38013263899489e-21	Allergy Effector	Fam104a
Oxsr1.1	-0.97522849	1.17341877462835e-20	Allergy Effector	Oxsr1
Cd84	-0.656982449	1.22318023243933e-20	Allergy Effector	Cd84
Ddx39b	-0.620802318	1.3445817648724e-20	Allergy Effector	Ddx39b
Pgam1	-0.723571115	1.97622371562735e-20	Allergy Effector	Pgam1
Rnaseh2c	-0.702474046	2.56747338743022e-20	Allergy Effector	Rnaseh2c
Grpel1	-0.785019786	2.73160898902967e-20	Allergy Effector	Grpel1
Atxn7l3b	-0.744561359	2.73766337514905e-20	Allergy Effector	Atxn7l3b
9930111J21Rik2	-0.976528188	2.87249913320966e-20	Allergy Effector	9930111J21Rik2
Selenoh	-0.934460742	2.90892716788549e-20	Allergy Effector	Selenoh
Cabin1	-1.001687674	3.37067618665526e-20	Allergy Effector	Cabin1
Syt11.1	-0.86662311	4.16179291831022e-20	Allergy Effector	Syt11
Emc10	-0.729799624	5.22982017554729e-20	Allergy Effector	Emc10
Ndufb4	-0.613989838	5.39962884037465e-20	Allergy Effector	Ndufb4
Mob4	-0.795365973	1.19130622625655e-19	Allergy Effector	Mob4
Esd	-0.580844765	1.47013161834827e-19	Allergy Effector	Esd
Dynll2	-0.890051107	1.73344595916016e-19	Allergy Effector	Dynll2
Epsti1	-0.576378497	3.17903488642844e-19	Allergy Effector	Epsti1
Sh3gl1	-0.946029948	4.49597020527063e-19	Allergy Effector	Sh3gl1
Gstp1	-0.557984185	5.38749519165132e-19	Allergy Effector	Gstp1
Ndufa11	-0.545603615	8.47622458370962e-19	Allergy Effector	Ndufa11
Vps13a	-0.776398006	8.66584496374641e-19	Allergy Effector	Vps13a
Dars	-0.796422752	1.08073877762424e-18	Allergy Effector	Dars
H2afv	-0.645851886	1.25412081919867e-18	Allergy Effector	H2afv
Tpi1.1	-0.779844743	1.48498721107926e-18	Allergy Effector	Tpi1
Smc4	-0.755804857	3.33518081000853e-18	Allergy Effector	Smc4
Tle3	-0.883411763	1.18300249393466e-17	Allergy Effector	Tle3
Rbck1	-0.746498106	1.26039697800695e-17	Allergy Effector	Rbck1
Txnl1	-0.611071787	1.2735236123854e-17	Allergy Effector	Txnl1
Trappc4	-0.652626311	3.36659344991774e-17	Allergy Effector	Trappc4
Gtf2i	-0.7657321	3.46287393484778e-17	Allergy Effector	Gtf2i
U2af2	-0.699736441	3.60971840832529e-17	Allergy Effector	U2af2
Mrps14	-0.635560947	6.21520201405272e-17	Allergy Effector	Mrps14
Ndufa12	-0.643800555	9.88152165915923e-17	Allergy Effector	Ndufa12
Dnajc3	-0.641050851	2.33437662351159e-16	Allergy Effector	Dnajc3
Chrac1	-0.66273267	2.49371294734727e-16	Allergy Effector	Chrac1
Mrpl51	-0.799197458	4.78360709733587e-16	Allergy Effector	Mrpl51
Mrps18c	-0.689393953	5.61247461258768e-16	Allergy Effector	Mrps18c
C1d	-0.781319099	5.90960631309369e-16	Allergy Effector	C1d
Marc2	-0.690225433	7.44468378537717e-16	Allergy Effector	Marc2
Nrbp1	-0.755639857	7.9300218277101e-16	Allergy Effector	Nrbp1
Pebp1	-0.501918352	8.2295096970266e-16	Allergy Effector	Pebp1
Pdcd5	-0.503994758	8.76001564038027e-16	Allergy Effector	Pdcd5
Slbp	-0.725494558	9.01240141650365e-16	Allergy Effector	Slbp
Prdx5	-0.532080052	9.67038165325463e-16	Allergy Effector	Prdx5
Rer1	-0.525677369	1.03077174595473e-15	Allergy Effector	Rer1
Zbtb8os.1	-0.753398657	1.2678137442192e-15	Allergy Effector	Zbtb8os
Mphosph8	-0.74103193	1.9318464107561e-15	Allergy Effector	Mphosph8
Arhgap4	-0.829212641	2.02200899159377e-15	Allergy Effector	Arhgap4
Bola3	-0.632664331	4.12629256682328e-15	Allergy Effector	Bola3
2310001H17Rik.1	-0.655614381	9.19539928697469e-15	Allergy Effector	2310001H17Rik
Rpa1	-0.840940754	1.07587143567786e-14	Allergy Effector	Rpa1
Krcc1	-0.65274413	1.44584000498854e-14	Allergy Effector	Krcc1
Aurkaip1	-0.512742725	1.69376144196185e-14	Allergy Effector	Aurkaip1
Timm8b	-0.705689774	2.27610088533335e-14	Allergy Effector	Timm8b
Lsm1	-0.686806863	3.28313982709441e-14	Allergy Effector	Lsm1
Cd74.1	-0.889405264	4.96519571469921e-14	Allergy Effector	Cd74
Rassf1	-0.835850586	5.74993294365487e-14	Allergy Effector	Rassf1
Sp110	-0.686532571	5.9174323870981e-14	Allergy Effector	Sp110
Lypla2	-0.595125514	8.52743984287083e-14	Allergy Effector	Lypla2
Fam32a	-0.643028055	1.10601639926366e-13	Allergy Effector	Fam32a
Ifi35	-0.665218478	1.83970035230225e-13	Allergy Effector	Ifi35
Rps27rt	-0.821197186	3.05866491691571e-13	Allergy Effector	Rps27rt
Map4k1	-0.808992207	6.50860955897392e-13	Allergy Effector	Map4k1
Imp3	-0.588240721	7.08211239093153e-13	Allergy Effector	Imp3
Rpn1	-0.940971146	7.4409192867495e-13	Allergy Effector	Rpn1
Gbp7.1	-0.844326633	1.54102451199909e-12	Allergy Effector	Gbp7
Puf60	-0.512489263	1.70861742971102e-12	Allergy Effector	Puf60
Eny2	-0.671779691	1.98935996370099e-12	Allergy Effector	Eny2
Eif4h	-0.653736125	2.10056418578136e-12	Allergy Effector	Eif4h
Sash3	-0.636119414	2.39359365368594e-12	Allergy Effector	Sash3
Phb2	-0.557707185	2.88538553479119e-12	Allergy Effector	Phb2
Utp3	-0.658664792	2.90488857037338e-12	Allergy Effector	Utp3
Tcof1	-0.647956008	3.66793313766044e-12	Allergy Effector	Tcof1
Eif6	-0.572923812	3.75369669134791e-12	Allergy Effector	Eif6
Lsm5	-0.645207006	4.97036514902134e-12	Allergy Effector	Lsm5
Ndufv2	-0.517577318	5.21422589194453e-12	Allergy Effector	Ndufv2
Spint2	-0.610162329	5.91552917422912e-12	Allergy Effector	Spint2
Ipcef1.1	-0.671594223	6.14446018977831e-12	Allergy Effector	Ipcef1
Scamp3	-0.643228308	6.50640434620446e-12	Allergy Effector	Scamp3
Laptm4a	-0.599935307	7.16564985165533e-12	Allergy Effector	Laptm4a
Wbp2	-0.624603926	1.03207209924591e-11	Allergy Effector	Wbp2
Pfdn2	-0.51790674	1.08745172438708e-11	Allergy Effector	Pfdn2
Stk38	-0.754928492	1.09754775153372e-11	Allergy Effector	Stk38
Coa3	-0.584284419	1.56542461015482e-11	Allergy Effector	Coa3
Ddx18	-0.732937042	1.8410577562604e-11	Allergy Effector	Ddx18
Znrd1	-0.572614373	2.41817938638287e-11	Allergy Effector	Znrd1
Etnk1	-0.958099016	2.50754924924104e-11	Allergy Effector	Etnk1
Ddx58	-0.748097152	3.71555073958719e-11	Allergy Effector	Ddx58
Hmox2	-0.667675794	6.97649429493992e-11	Allergy Effector	Hmox2
Snrnp40	-0.666162832	8.82574269862712e-11	Allergy Effector	Snrnp40
Acp1	-0.662664571	1.04009779751137e-10	Allergy Effector	Acp1
H2-M3.1	-0.673441618	2.07680413269715e-10	Allergy Effector	H2-M3
Ddt	-0.597616031	2.20070820348135e-10	Allergy Effector	Ddt
Tigit.1	-0.527868774	4.08946149517883e-10	Allergy Effector	Tigit
Polr2j	-0.632726729	4.5770827058652e-10	Allergy Effector	Polr2j
Rnf114	-0.631975347	5.38117451396019e-10	Allergy Effector	Rnf114
Ppm1g	-0.580051305	8.3616830888512e-10	Allergy Effector	Ppm1g
Nudc	-0.566734534	9.24440205590971e-10	Allergy Effector	Nudc
Cycs	-0.556512042	9.45365599235984e-10	Allergy Effector	Cycs
Sirt7	-0.619428511	1.59479816888149e-09	Allergy Effector	Sirt7
Pttg1	-0.546247751	1.59982299697564e-09	Allergy Effector	Pttg1
Ndufaf8.1	-0.622694735	1.64601054626304e-09	Allergy Effector	Ndufaf8
Itgal	-0.586851732	2.75146586083093e-09	Allergy Effector	Itgal
Tmem128	-0.57614152	2.89591024393769e-09	Allergy Effector	Tmem128
Sdhaf1	-0.709732001	3.44557258577773e-09	Allergy Effector	Sdhaf1
Sdha	-0.562837274	4.45430114440169e-09	Allergy Effector	Sdha
Ppil2	-0.698533481	5.06107054320742e-09	Allergy Effector	Ppil2
Atp5k	-0.572929709	5.91447394753397e-09	Allergy Effector	Atp5k
Smu1	-0.677407824	7.71630517091804e-09	Allergy Effector	Smu1
Chmp1a	-0.672189334	9.33644668676274e-09	Allergy Effector	Chmp1a
Ifnar2	-0.593171298	1.08392884865306e-08	Allergy Effector	Ifnar2
Sptbn1	-0.81976419	1.20548665725709e-08	Allergy Effector	Sptbn1
Rnf213	-0.759893227	1.33746517504224e-08	Allergy Effector	Rnf213
Zbtb7a	-0.62429351	1.45172885309696e-08	Allergy Effector	Zbtb7a
Polr2m	-0.589934608	2.31923111795978e-08	Allergy Effector	Polr2m
Svbp	-0.642148051	2.56968968658036e-08	Allergy Effector	Svbp
Rab14	-0.501346221	3.02263332893774e-08	Allergy Effector	Rab14
Glrx5	-0.559331845	3.8255024497287e-08	Allergy Effector	Glrx5
Ssr2	-0.631217856	4.53942691196329e-08	Allergy Effector	Ssr2
Pfdn1	-0.525564836	6.99700000395099e-08	Allergy Effector	Pfdn1
Psmc5	-0.513159368	9.05227280496869e-08	Allergy Effector	Psmc5
Slc25a11	-0.643769075	9.80228915070299e-08	Allergy Effector	Slc25a11
Atic	-0.672136357	1.35967884666967e-07	Allergy Effector	Atic
Kcnab2	-0.698877134	1.40161069622444e-07	Allergy Effector	Kcnab2
Bccip	-0.578474473	1.46752071437791e-07	Allergy Effector	Bccip
Herc6	-0.936183998	1.56928521495668e-07	Allergy Effector	Herc6
Fbl	-0.568282031	1.77056547021985e-07	Allergy Effector	Fbl
Cd48	-0.583093768	1.80900705111722e-07	Allergy Effector	Cd48
Mrpl23	-0.531646051	1.95849884752037e-07	Allergy Effector	Mrpl23
Adprh	-0.645063522	3.41968958349745e-07	Allergy Effector	Adprh
Bex3	-0.524847711	3.62534338963278e-07	Allergy Effector	Bex3
Ilf2	-0.635852093	5.97669120256875e-07	Allergy Effector	Ilf2
Eif4e	-0.623201867	1.22112965020298e-06	Allergy Effector	Eif4e
Tox2.1	-0.625254955	1.30769595326501e-06	Allergy Effector	Tox2
Rnh1	-0.508218324	1.34175444338776e-06	Allergy Effector	Rnh1
Fubp1	-0.566327056	1.4124570746597e-06	Allergy Effector	Fubp1
Desi2	-0.633483475	1.61456481965204e-06	Allergy Effector	Desi2
Timm17b	-0.523369487	1.82296926531174e-06	Allergy Effector	Timm17b
Atp1a1	-0.663352569	2.11790276480099e-06	Allergy Effector	Atp1a1
Stub1	-0.601159899	2.51135149488116e-06	Allergy Effector	Stub1
Tpst2	-0.565876897	2.66151038840639e-06	Allergy Effector	Tpst2
Sars	-0.517240829	2.83493719061785e-06	Allergy Effector	Sars
Mrpl43	-0.523102757	5.42156117231206e-06	Allergy Effector	Mrpl43
Smchd1	-0.571973864	7.34934356556644e-06	Allergy Effector	Smchd1
Bcl10	-0.60488663	7.8720557764339e-06	Allergy Effector	Bcl10
C1qbp	-0.691820232	7.88112198424465e-06	Allergy Effector	C1qbp
Pkp3	-0.546913734	1.12510569234073e-05	Allergy Effector	Pkp3
Stx6	-0.68219697	1.28640839235893e-05	Allergy Effector	Stx6
Mrpl58	-0.597371508	1.97276060244375e-05	Allergy Effector	Mrpl58
Ssrp1	-0.501003233	2.25368617282305e-05	Allergy Effector	Ssrp1
Prrc2a.1	-0.609154717	3.27149296083222e-05	Allergy Effector	Prrc2a
Maz	-0.55750576	3.63142643642085e-05	Allergy Effector	Maz
Ebna1bp2	-0.625522064	4.24180249366328e-05	Allergy Effector	Ebna1bp2
Cdk4	-0.580492739	4.53716840076338e-05	Allergy Effector	Cdk4
Sf3b4	-0.535993263	4.85638462053514e-05	Allergy Effector	Sf3b4
Twistnb	-0.589353068	6.85019026175633e-05	Allergy Effector	Twistnb
4921524J17Rik	-0.539702141	9.68223122027811e-05	Allergy Effector	4921524J17Rik
Lsm7	-0.505856082	0.000122861	Allergy Effector	Lsm7
Git2	-0.704519039	0.000128399	Allergy Effector	Git2
Flna	-0.503256519	0.000139298	Allergy Effector	Flna
Psmd13	-0.548496156	0.000212093	Allergy Effector	Psmd13
Tecpr1	-0.677242796	0.000322616	Allergy Effector	Tecpr1
Arf3	-0.560632557	0.000322896	Allergy Effector	Arf3
Mrps36	-0.511177505	0.00036133	Allergy Effector	Mrps36
Actr10	-0.551590919	0.00041987	Allergy Effector	Actr10
Otub1	-0.522924377	0.000445605	Allergy Effector	Otub1
Eif3b	-0.595712196	0.000447215	Allergy Effector	Eif3b
Baz2a	-0.700762772	0.000580892	Allergy Effector	Baz2a
Cggbp1	-0.538819172	0.000621612	Allergy Effector	Cggbp1
Psmd6	-0.573522353	0.000635816	Allergy Effector	Psmd6
Lasp1	-0.679040953	0.000762626	Allergy Effector	Lasp1
Arhgap9	-0.589082448	0.001139445	Allergy Effector	Arhgap9
Zfp106	-0.739796614	0.001537234	Allergy Effector	Zfp106
Psmc1	-0.586767862	0.001662293	Allergy Effector	Psmc1
Grk6	-0.664572929	0.001741028	Allergy Effector	Grk6
Smarcb1	-0.658121122	0.002341373	Allergy Effector	Smarcb1
Prpf8	-0.702945554	0.002893533	Allergy Effector	Prpf8
Mvb12a	-0.510265931	0.00311016	Allergy Effector	Mvb12a
Ogfr	-0.530893349	0.004680238	Allergy Effector	Ogfr
Plgrkt	-0.517538275	0.00519494	Allergy Effector	Plgrkt
Xiap	-0.617126723	0.006687491	Allergy Effector	Xiap
Supt5	-0.522081928	0.010417222	Allergy Effector	Supt5
Tm9sf2	-0.790346398	0.010759219	Allergy Effector	Tm9sf2
Eif3j1	-0.57785116	0.015138304	Allergy Effector	Eif3j1
Dap3	-0.52929106	0.016655782	Allergy Effector	Dap3
Gimap8.1	-0.53460464	0.025138652	Allergy Effector	Gimap8
Suclg1	-0.505299514	0.025463237	Allergy Effector	Suclg1
Sf3b3	-0.537202628	0.027325204	Allergy Effector	Sf3b3
Acsl5	-0.604549214	0.027709794	Allergy Effector	Acsl5
Plekha2	-0.515811148	0.02887677	Allergy Effector	Plekha2
Nfatc3	-0.510185076	0.044787642	Allergy Effector	Nfatc3
Rpn2	-0.50549175	0.053431995	Allergy Effector	Rpn2
Ubac2	-0.562742287	0.059674008	Allergy Effector	Ubac2
Cdkn2aipnl	-0.510098241	0.076053411	Allergy Effector	Cdkn2aipnl
Acly	-0.594240277	0.173536976	Allergy Effector	Acly
Btbd1	-0.566877389	0.624728542	Allergy Effector	Btbd1
Arhgap30	-0.510835716	1	Allergy Effector	Arhgap30
mt-Nd6	-0.795272431	1	Allergy Effector	mt-Nd6
Ddx54	-0.593416636	1	Allergy Effector	Ddx54
Mbp	-0.53442248	1	Allergy Effector	Mbp
Gtpbp2.1	-0.542098168	1	Allergy Effector	Gtpbp2
Wdr43	-0.522222683	1	Allergy Effector	Wdr43
Pecam1	-0.537679537	1	Allergy Effector	Pecam1
Ezh2	-0.549320551	1	Allergy Effector	Ezh2
Plcg1	-0.609406816	1	Allergy Effector	Plcg1
Med15	-0.627152012	1	Allergy Effector	Med15
Rest	-0.543321008	1	Allergy Effector	Rest
Safb	-0.509970407	1	Allergy Effector	Safb
Dnmt1	-0.68639297	1	Allergy Effector	Dnmt1
Rflnb	2.798655411	1.62802741358718e-284	Progenitor/TFH	Rflnb
Lmo4.1	2.728358125	3.72887452217036e-153	Progenitor/TFH	Lmo4
Rgs10	1.231619558	1.74405188552623e-143	Progenitor/TFH	Rgs10
Izumo1r.2	1.417999099	7.11873022214507e-141	Progenitor/TFH	Izumo1r
Tcf7.1	1.120377979	5.36892749222412e-126	Progenitor/TFH	Tcf7
S100a4.1	-1.927795338	6.20364409571773e-112	Progenitor/TFH	S100a4
Gpr183.1	1.538578762	7.02808944499751e-110	Progenitor/TFH	Gpr183
S100a6	-1.622988563	1.67024284985105e-99	Progenitor/TFH	S100a6
Lgals1.1	-1.580352412	3.37794100858301e-92	Progenitor/TFH	Lgals1
Crip1	-1.500244627	4.51754963337537e-91	Progenitor/TFH	Crip1
Dennd2d.2	1.263206116	1.0175775161794e-88	Progenitor/TFH	Dennd2d
Nkg7.2	-4.366882613	7.25158403362474e-85	Progenitor/TFH	Nkg7
Ahnak	-1.362403453	5.37433695087144e-84	Progenitor/TFH	Ahnak
Emp3	-1.318092042	1.32277595905841e-81	Progenitor/TFH	Emp3
Itga4.2	-1.498950654	1.41124620409879e-81	Progenitor/TFH	Itga4
Tbc1d4.1	0.957122212	1.31322002778183e-76	Progenitor/TFH	Tbc1d4
Anxa6	-1.39630759	1.35842208131614e-64	Progenitor/TFH	Anxa6
Vim.2	-1.288568853	9.88894183305685e-61	Progenitor/TFH	Vim
Tnfrsf4.1	-1.245103785	3.69784082516131e-55	Progenitor/TFH	Tnfrsf4
H2afz	-1.016197271	1.05814967101565e-54	Progenitor/TFH	H2afz
Nsg2	1.283382805	3.57808303935337e-54	Progenitor/TFH	Nsg2
Lgals3	-2.970080824	9.49541210096128e-52	Progenitor/TFH	Lgals3
Slc9a9.2	1.137154679	1.97074864258421e-51	Progenitor/TFH	Slc9a9
Skap1.1	0.631508199	3.14597992978964e-51	Progenitor/TFH	Skap1
Cdk2ap2.1	0.762926404	1.07831178100111e-49	Progenitor/TFH	Cdk2ap2
Bhlhe40.1	-1.32548813	2.80399866353049e-47	Progenitor/TFH	Bhlhe40
Il2rb.1	-1.111650554	2.05940422745602e-46	Progenitor/TFH	Il2rb
Lat	0.567069777	5.66815556529556e-43	Progenitor/TFH	Lat
Flna.1	-1.166247063	7.02618868677591e-43	Progenitor/TFH	Flna
Esyt1	-1.520960904	7.98209354725742e-42	Progenitor/TFH	Esyt1
Il18r1.2	-1.830732013	4.53674903097498e-40	Progenitor/TFH	Il18r1
Ubac2.1	1.029320069	4.60946028196842e-40	Progenitor/TFH	Ubac2
Itgb1.2	-1.121207547	4.55554341798964e-39	Progenitor/TFH	Itgb1
Rasgrp2.1	-2.05448748	1.12478107875569e-36	Progenitor/TFH	Rasgrp2
Anxa2.1	-1.371155537	1.23523823051479e-36	Progenitor/TFH	Anxa2
Ccnd2.1	-0.919218357	4.21788591687937e-36	Progenitor/TFH	Ccnd2
Itgb7	-1.054828433	7.83038274873804e-36	Progenitor/TFH	Itgb7
Tnfrsf1b	-1.721479498	1.29407990417643e-35	Progenitor/TFH	Tnfrsf1b
Cxcr5	1.159485795	1.8761241967232e-35	Progenitor/TFH	Cxcr5
Malt1.1	0.606064303	2.66711464392177e-35	Progenitor/TFH	Malt1
Pim1.1	-1.207127795	3.30966877600119e-35	Progenitor/TFH	Pim1
Asb2.1	1.227018579	4.29379367694313e-35	Progenitor/TFH	Asb2
Id3.2	1.045991788	7.76370238867775e-35	Progenitor/TFH	Id3
Capg.2	-1.151591374	1.46739162978714e-34	Progenitor/TFH	Capg
Nfkbia.1	-0.869234171	1.67244295505934e-34	Progenitor/TFH	Nfkbia
Smco4.1	0.591654731	2.28918019346948e-34	Progenitor/TFH	Smco4
Grcc10	0.575753876	4.77109571624765e-34	Progenitor/TFH	Grcc10
Znrf1.2	0.810209074	8.08360663552647e-33	Progenitor/TFH	Znrf1
Asap1.2	0.568349178	5.26897551456284e-32	Progenitor/TFH	Asap1
Sh2d1a.2	0.652963771	7.34524557177567e-32	Progenitor/TFH	Sh2d1a
Selplg.2	-0.915773788	7.61128971198773e-32	Progenitor/TFH	Selplg
Hcst	0.53058597	1.98490665555914e-31	Progenitor/TFH	Hcst
Evl	0.820380108	2.2658080924167e-31	Progenitor/TFH	Evl
Klf2.1	-0.852380299	3.36486677317694e-31	Progenitor/TFH	Klf2
Ifngr1.2	-1.6103214	8.56201870404026e-31	Progenitor/TFH	Ifngr1
Tespa1	0.748607286	3.12867315122304e-29	Progenitor/TFH	Tespa1
Smad7	-1.528545705	4.098957907318e-29	Progenitor/TFH	Smad7
Plec.1	-1.363428734	3.50703427679549e-28	Progenitor/TFH	Plec
P2rx7	0.855720343	4.75531912988094e-28	Progenitor/TFH	P2rx7
Batf.2	-0.876887594	1.34962133735284e-27	Progenitor/TFH	Batf
S100a10	-0.583374519	1.8497479910766e-27	Progenitor/TFH	S100a10
Rnaset2a.2	0.895577191	2.98923260674334e-27	Progenitor/TFH	Rnaset2a
Pde3b.2	1.014572291	2.53249062719976e-26	Progenitor/TFH	Pde3b
Thada.2	1.076818746	2.66927563990448e-26	Progenitor/TFH	Thada
Sub1	-0.62128028	1.41384281083821e-24	Progenitor/TFH	Sub1
Dusp5.2	-1.294790046	1.70167843489288e-24	Progenitor/TFH	Dusp5
Hopx	-1.457695523	3.23992958858901e-24	Progenitor/TFH	Hopx
Ccl5.2	-4.876187662	5.43790588916748e-23	Progenitor/TFH	Ccl5
Traf1.1	-0.835049987	8.28583694250932e-23	Progenitor/TFH	Traf1
Ypel3	0.516396919	1.55266681951752e-22	Progenitor/TFH	Ypel3
S1pr1.1	-0.965535839	3.72638846140989e-22	Progenitor/TFH	S1pr1
Top2a.1	-1.811380992	4.23877439997859e-22	Progenitor/TFH	Top2a
Ppp1r14b	0.896779645	6.77592013580572e-22	Progenitor/TFH	Ppp1r14b
Cd47	-0.630897614	7.99722911617598e-22	Progenitor/TFH	Cd47
Myo1g	-0.961282954	1.15130338504415e-21	Progenitor/TFH	Myo1g
Reep5	-0.663391299	2.53448818305768e-21	Progenitor/TFH	Reep5
Hsp90b1.1	-0.718332724	3.45491623572289e-21	Progenitor/TFH	Hsp90b1
Gimap7.2	-0.89338793	3.94776496068041e-21	Progenitor/TFH	Gimap7
Rilpl2.2	-0.819904275	1.12017458694902e-20	Progenitor/TFH	Rilpl2
Nr4a2.2	-1.079410759	1.50095053557258e-20	Progenitor/TFH	Nr4a2
Tagln2.2	-0.654013285	5.04001163821561e-20	Progenitor/TFH	Tagln2
Tnfrsf18.2	-0.81802007	5.3412520019772e-20	Progenitor/TFH	Tnfrsf18
Casp3.2	-1.219337468	7.10991553936376e-20	Progenitor/TFH	Casp3
St6gal1.1	0.752100661	1.14886070508887e-19	Progenitor/TFH	St6gal1
Gramd1a.1	0.84262767	1.40973321707418e-19	Progenitor/TFH	Gramd1a
Ptms.1	-0.672316589	4.8560760401541e-19	Progenitor/TFH	Ptms
Ifrd1.2	-0.995028695	5.9513945683682e-19	Progenitor/TFH	Ifrd1
Bzw2.2	0.794058665	1.81061923815179e-18	Progenitor/TFH	Bzw2
Lsp1.2	-0.61226745	2.48656362217413e-18	Progenitor/TFH	Lsp1
Nav2.2	0.821221129	4.17129711768664e-18	Progenitor/TFH	Nav2
Adgre5	-0.915273883	8.70262736776961e-18	Progenitor/TFH	Adgre5
Ms4a4b.2	-0.591453717	1.41212986742708e-17	Progenitor/TFH	Ms4a4b
Gltp	0.58896949	2.48124639651898e-17	Progenitor/TFH	Gltp
Tox2.2	0.811226336	2.62141933774573e-17	Progenitor/TFH	Tox2
Cd40lg.1	0.634710283	6.11107506254169e-17	Progenitor/TFH	Cd40lg
S1pr4.1	-1.041915342	1.22417172471467e-16	Progenitor/TFH	S1pr4
Gbp7.2	-0.950742328	2.98852049277809e-16	Progenitor/TFH	Gbp7
Il16.2	0.556377477	3.77270304314647e-16	Progenitor/TFH	Il16
Gm2682.1	-1.083955257	4.4563387673893e-16	Progenitor/TFH	Gm2682
Spn.2	-0.738354696	5.05408341026003e-16	Progenitor/TFH	Spn
Fam189b	0.880155034	6.74032613972671e-16	Progenitor/TFH	Fam189b
Tpm4	-0.721192822	8.0807101438705e-16	Progenitor/TFH	Tpm4
2310001H17Rik.2	0.692836955	1.7393020001965e-15	Progenitor/TFH	2310001H17Rik
Rasa3.1	-0.90769085	4.63307563282966e-15	Progenitor/TFH	Rasa3
Lpp.1	0.771391882	6.51357217708405e-15	Progenitor/TFH	Lpp
Abhd8	0.724482077	7.29353940445763e-15	Progenitor/TFH	Abhd8
Ier2	-0.602223934	1.03370197536846e-14	Progenitor/TFH	Ier2
Rnaset2b.2	0.731260596	1.13800995293636e-14	Progenitor/TFH	Rnaset2b
Sytl3	-0.771386724	1.26323727359608e-14	Progenitor/TFH	Sytl3
Skil.2	-0.763936171	8.94625568694694e-14	Progenitor/TFH	Skil
Arl5a.1	-1.427521789	1.22092903756008e-13	Progenitor/TFH	Arl5a
Bcl2.2	-0.674797414	1.43919675876559e-13	Progenitor/TFH	Bcl2
Nfkbiz.1	-0.898145882	1.91425146898656e-13	Progenitor/TFH	Nfkbiz
Kdm6b.1	-1.044499158	2.78963839277082e-13	Progenitor/TFH	Kdm6b
Ctsd.1	-0.789867722	3.63235758181852e-13	Progenitor/TFH	Ctsd
S100a13	-0.528725313	3.83526043202839e-13	Progenitor/TFH	S100a13
Ostf1.1	-0.592096871	7.33225805021419e-13	Progenitor/TFH	Ostf1
Arf4	-0.544226831	9.39709757503244e-13	Progenitor/TFH	Arf4
Nr4a1.1	-0.766273962	1.05135485732937e-12	Progenitor/TFH	Nr4a1
Rel.1	-0.982879663	1.33307120479101e-12	Progenitor/TFH	Rel
Tpst2.1	-0.70509063	1.86426899854394e-12	Progenitor/TFH	Tpst2
Tnfaip3.2	-0.569863549	1.86900741068659e-12	Progenitor/TFH	Tnfaip3
Lag3.2	-0.675718122	2.49056209954195e-12	Progenitor/TFH	Lag3
Arl4c.1	-0.725629285	3.61163286919599e-12	Progenitor/TFH	Arl4c
Nfil3.1	-0.677218957	3.62609947459724e-12	Progenitor/TFH	Nfil3
Kdm2b.2	-0.869803052	4.87647541456641e-12	Progenitor/TFH	Kdm2b
Ngly1.2	-0.748966992	7.94804776115053e-12	Progenitor/TFH	Ngly1
AW112010.2	-0.60670238	1.35913657348851e-11	Progenitor/TFH	AW112010
Epsti1.1	-0.630061617	1.64234984996967e-11	Progenitor/TFH	Epsti1
Dusp2.2	-0.591753718	2.33137311886898e-11	Progenitor/TFH	Dusp2
Fos.1	0.816977266	2.58785644636455e-11	Progenitor/TFH	Fos
Ctla4.1	-0.588336109	5.19340071564728e-11	Progenitor/TFH	Ctla4
Cast.1	-0.547459539	9.21525532968246e-11	Progenitor/TFH	Cast
Acadl	-0.607212963	9.41760952872842e-11	Progenitor/TFH	Acadl
Stx11.1	-0.740659081	1.28912562140197e-10	Progenitor/TFH	Stx11
Eea1.2	-0.693434858	2.09890260479195e-10	Progenitor/TFH	Eea1
Rnf167.1	0.552302351	3.53913164994081e-10	Progenitor/TFH	Rnf167
Ifi203.1	-0.586106897	5.31582619453596e-10	Progenitor/TFH	Ifi203
Cdk6.1	-0.846823773	8.72830933432877e-10	Progenitor/TFH	Cdk6
Tgif1.2	-0.850575894	9.20774631938219e-10	Progenitor/TFH	Tgif1
Rcsd1	-1.058099369	1.06123411083186e-09	Progenitor/TFH	Rcsd1
Pglyrp1.2	-0.635324186	1.51013019543746e-09	Progenitor/TFH	Pglyrp1
Map2k3	-0.64665887	2.05340427703288e-09	Progenitor/TFH	Map2k3
Lamp1	0.524761603	2.42758740471522e-09	Progenitor/TFH	Lamp1
Ephx1	0.610456851	2.76524976113945e-09	Progenitor/TFH	Ephx1
Lpcat4.2	-0.780682072	3.27266294512583e-09	Progenitor/TFH	Lpcat4
Orai1	-0.539782816	3.50521286954804e-09	Progenitor/TFH	Orai1
Cd48.1	-0.598298658	4.2648542281006e-09	Progenitor/TFH	Cd48
Oxsr1.2	-0.862574232	4.35850809053211e-09	Progenitor/TFH	Oxsr1
Degs1.1	-0.578433166	4.4389008221253e-09	Progenitor/TFH	Degs1
Itgav.1	-1.049036777	7.0932764091407e-09	Progenitor/TFH	Itgav
Bst2.1	-0.669375554	9.03220481290279e-09	Progenitor/TFH	Bst2
Zc3hav1.2	-0.510156423	1.23369588751404e-08	Progenitor/TFH	Zc3hav1
Pou2f2.2	-0.607198149	1.56001820315469e-08	Progenitor/TFH	Pou2f2
Atp1a1.1	-0.652306804	3.9282260389859e-08	Progenitor/TFH	Atp1a1
Tap1.2	-0.563884704	5.58148386802731e-08	Progenitor/TFH	Tap1
Dut.2	-0.654151449	7.56140256006968e-08	Progenitor/TFH	Dut
Rassf2	0.620515847	8.35323056515329e-08	Progenitor/TFH	Rassf2
Sms	-0.580933257	1.23920262336739e-07	Progenitor/TFH	Sms
Ifnar1	-0.747009782	1.64300911683638e-07	Progenitor/TFH	Ifnar1
Stk38.1	-0.639790679	2.92686517086755e-07	Progenitor/TFH	Stk38
Nfkbib	-0.570120947	3.71574422864187e-07	Progenitor/TFH	Nfkbib
Tasp1.1	0.509840436	3.81294268275973e-07	Progenitor/TFH	Tasp1
Cmtm7.1	-0.709407528	4.17080173406545e-07	Progenitor/TFH	Cmtm7
Plcg1.1	0.536552234	6.41973542954631e-07	Progenitor/TFH	Plcg1
Rora.2	-0.662561378	7.88147706024907e-07	Progenitor/TFH	Rora
Hdac7.2	-0.760993619	1.08713944896397e-06	Progenitor/TFH	Hdac7
Zyx	-0.581524608	1.54021013005467e-06	Progenitor/TFH	Zyx
Rab37	0.665426728	1.59866443699588e-06	Progenitor/TFH	Rab37
Sostdc1.2	0.853332687	1.68205562487494e-06	Progenitor/TFH	Sostdc1
Ripor2.1	-0.581660004	6.07350092013783e-06	Progenitor/TFH	Ripor2
Gstp3.2	0.551494815	7.00637093095015e-06	Progenitor/TFH	Gstp3
Parp14.2	-0.717623761	7.16163179631233e-06	Progenitor/TFH	Parp14
Il21r	-0.632077447	9.84766624328264e-06	Progenitor/TFH	Il21r
Zbp1.1	-0.519159942	1.18698285281221e-05	Progenitor/TFH	Zbp1
Ubash3b.1	-0.576474328	1.33739742873314e-05	Progenitor/TFH	Ubash3b
Ikzf2.2	-0.783069409	1.64520085639756e-05	Progenitor/TFH	Ikzf2
Pycard.1	-0.503095527	2.14277268345133e-05	Progenitor/TFH	Pycard
Gm26917.1	-1.139698843	4.24084267200508e-05	Progenitor/TFH	Gm26917
Ttc39c.1	-0.583503741	5.11469585639454e-05	Progenitor/TFH	Ttc39c
2810474O19Rik.2	-0.762951862	7.10265375761626e-05	Progenitor/TFH	2810474O19Rik
Kcnab2.1	-0.570138024	8.75666589861215e-05	Progenitor/TFH	Kcnab2
Nptn	-0.665576212	9.02560247064944e-05	Progenitor/TFH	Nptn
Aff3	0.546469788	0.000109154	Progenitor/TFH	Aff3
Reep3	-0.515953147	0.000110183	Progenitor/TFH	Reep3
Litaf.1	-0.531032603	0.000171535	Progenitor/TFH	Litaf
Mcm6.2	-0.533873687	0.000217292	Progenitor/TFH	Mcm6
Spag9.1	-0.532050179	0.000318828	Progenitor/TFH	Spag9
Dap	0.540777903	0.000327679	Progenitor/TFH	Dap
Zmym5	0.535721221	0.000344899	Progenitor/TFH	Zmym5
Slfn8.1	-0.693003076	0.000354662	Progenitor/TFH	Slfn8
Irf1.2	-0.535931166	0.000418361	Progenitor/TFH	Irf1
Ttc39b	-0.506483678	0.000476923	Progenitor/TFH	Ttc39b
Lfng.1	-0.587749877	0.000570596	Progenitor/TFH	Lfng
Cd81.1	-0.598835424	0.000632479	Progenitor/TFH	Cd81
Wnk1.1	-0.511694958	0.000657497	Progenitor/TFH	Wnk1
Chd7.2	-0.556000994	0.000803487	Progenitor/TFH	Chd7
Herc6.1	-0.884963047	0.000806323	Progenitor/TFH	Herc6
Lmnb1.2	-0.621702652	0.000989682	Progenitor/TFH	Lmnb1
Podnl1	-0.572880992	0.001101241	Progenitor/TFH	Podnl1
D16Ertd472e.2	-0.517823664	0.001882492	Progenitor/TFH	D16Ertd472e
Vps37b.2	-0.658077051	0.00231343	Progenitor/TFH	Vps37b
Birc2	-0.516903887	0.003336807	Progenitor/TFH	Birc2
Pde7a.2	0.526499935	0.004551588	Progenitor/TFH	Pde7a
Mapkapk3.2	-0.542558456	0.005973106	Progenitor/TFH	Mapkapk3
Acsl5.1	-0.505669536	0.006019559	Progenitor/TFH	Acsl5
Dennd4a.2	-0.733897472	0.006394951	Progenitor/TFH	Dennd4a
Glrx.1	-0.526978671	0.009430035	Progenitor/TFH	Glrx
Parp9.1	-0.580209697	0.010963008	Progenitor/TFH	Parp9
Gbp4	-0.662992012	0.011174196	Progenitor/TFH	Gbp4
Odc1.1	-0.613901232	0.01866015	Progenitor/TFH	Odc1
Rrbp1	-0.500995435	0.024989646	Progenitor/TFH	Rrbp1
Plk3.1	-0.530329061	0.034728087	Progenitor/TFH	Plk3
Isg20.2	-0.628868719	0.07549219	Progenitor/TFH	Isg20
Ptpn13.2	-0.576758945	0.088109086	Progenitor/TFH	Ptpn13
Ccdc88c	-0.504291087	0.113140532	Progenitor/TFH	Ccdc88c
Hist1h4d.2	-0.685248843	0.126086595	Progenitor/TFH	Hist1h4d
Cdc25b.1	-0.585768176	0.12861418	Progenitor/TFH	Cdc25b
Susd3	0.501014791	0.140845738	Progenitor/TFH	Susd3
Nfat5.1	-0.564477641	0.289591755	Progenitor/TFH	Nfat5
Adam19	-0.503227733	0.343719343	Progenitor/TFH	Adam19
Hist1h1e.2	-0.728289907	0.720542737	Progenitor/TFH	Hist1h1e
Phc3	-0.592353461	0.815235069	Progenitor/TFH	Phc3
Atp2a3	-0.581155891	0.84548651	Progenitor/TFH	Atp2a3
Klf3.1	-0.530125018	1	Progenitor/TFH	Klf3
Hist1h1b.2	-0.896178592	1	Progenitor/TFH	Hist1h1b
Nup210.1	-0.512888389	1	Progenitor/TFH	Nup210
Lnpep	-0.532904489	1	Progenitor/TFH	Lnpep
Cd74.2	-0.699860459	1	Progenitor/TFH	Cd74
Xrn1	-0.505920061	1	Progenitor/TFH	Xrn1
Tnfsf8.2	0.745884498	0	LCMV-1	Tnfsf8
Cd9.2	0.768055674	0	LCMV-1	Cd9
Sostdc1.3	1.005819345	0	LCMV-1	Sostdc1
Batf.3	1.181016728	0	LCMV-1	Batf
Rilpl2.3	0.882763051	0	LCMV-1	Rilpl2
Bhlhe40.2	1.053672129	0	LCMV-1	Bhlhe40
Tnfrsf4.2	0.77415893	0	LCMV-1	Tnfrsf4
Orai1.1	0.810217164	0	LCMV-1	Orai1
Cxcl10	1.42504034	0	LCMV-1	Cxcl10
Eea1.3	0.662358006	0	LCMV-1	Eea1
Cd200.2	1.119490334	0	LCMV-1	Cd200
Nr4a2.3	1.092645103	0	LCMV-1	Nr4a2
Siah2	1.305956704	0	LCMV-1	Siah2
1700019D03Rik	1.469362864	0	LCMV-1	1700019D03Rik
Dusp14	1.919529865	0	LCMV-1	Dusp14
Marcksl1	1.200728101	0	LCMV-1	Marcksl1
Nfkbia.2	0.770217206	0	LCMV-1	Nfkbia
Rpl22l1.1	0.618414076	0	LCMV-1	Rpl22l1
Junb.1	0.780753935	0	LCMV-1	Junb
Ifi27l2a.2	0.558950764	0	LCMV-1	Ifi27l2a
Rps28.1	0.548662865	0	LCMV-1	Rps28
Rps29.2	0.737604318	0	LCMV-1	Rps29
Rps18.1	0.523791076	0	LCMV-1	Rps18
Traf1.2	0.784882039	1.05252948720975e-298	LCMV-1	Traf1
Pou2f2.3	0.663774147	2.27053869349525e-288	LCMV-1	Pou2f2
Ier5	0.741159521	2.52422278529879e-287	LCMV-1	Ier5
Rel.2	0.884793998	1.14597263832672e-262	LCMV-1	Rel
Kdm6b.2	1.023666692	4.67454056372817e-256	LCMV-1	Kdm6b
Trbc2.2	0.557406819	1.25743529929179e-237	LCMV-1	Trbc2
Il21	0.526341562	1.9409149610321e-236	LCMV-1	Il21
Ubald2	0.86989064	4.6943749567897e-233	LCMV-1	Ubald2
Tagap	0.931870214	5.00317125704797e-226	LCMV-1	Tagap
Klf4	1.377539511	1.69200855563137e-225	LCMV-1	Klf4
Cd82	0.508166963	3.03956609668298e-222	LCMV-1	Cd82
Tgif1.3	0.872866976	3.17587459292142e-221	LCMV-1	Tgif1
Nfkbiz.2	0.649781692	1.12768048592095e-218	LCMV-1	Nfkbiz
Gimap5.2	0.599200823	8.21186283440098e-215	LCMV-1	Gimap5
Sdf4	0.570254246	3.53635134060157e-211	LCMV-1	Sdf4
Kras.1	0.58888576	8.82676847677002e-204	LCMV-1	Kras
Plscr1	0.936422996	1.86629620411929e-198	LCMV-1	Plscr1
Rps27rt.1	0.831533683	3.60225722702288e-197	LCMV-1	Rps27rt
Ptpn6.2	0.586889442	9.71854174667545e-197	LCMV-1	Ptpn6
Odc1.2	0.567954633	2.95381025719495e-195	LCMV-1	Odc1
Ier2.1	0.582144505	6.80327060468611e-192	LCMV-1	Ier2
Grap2.2	-1.774064323	1.40693293138957e-188	LCMV-1	Grap2
Angptl2	0.884091977	1.51155227945043e-187	LCMV-1	Angptl2
Socs3.1	0.809808221	4.6719561977992e-184	LCMV-1	Socs3
Tob2.1	0.791658141	7.62472469181649e-179	LCMV-1	Tob2
Ikzf3.2	-1.210262181	7.8121147477055e-175	LCMV-1	Ikzf3
Bcl2a1d	0.663152158	2.43725363450624e-170	LCMV-1	Bcl2a1d
Ifngr1.3	-1.618126006	2.66102729883663e-169	LCMV-1	Ifngr1
Casp4	0.572033438	4.27052759347376e-168	LCMV-1	Casp4
Nfkb2.1	0.758705104	1.48714221400395e-160	LCMV-1	Nfkb2
Gem	0.870620225	1.0718077278087e-156	LCMV-1	Gem
Ptger2	0.70849437	1.62129315390991e-156	LCMV-1	Ptger2
Irf2bp2.1	0.844761577	6.44606655457824e-156	LCMV-1	Irf2bp2
Sdhaf1.1	0.664697495	2.21152622245922e-155	LCMV-1	Sdhaf1
Nr4a3.2	0.98575564	3.97450790910896e-154	LCMV-1	Nr4a3
Tnfrsf25.1	0.592915533	1.70796542235242e-152	LCMV-1	Tnfrsf25
Mrps6.2	0.522886127	5.08390486265117e-151	LCMV-1	Mrps6
Ifng	0.563083501	7.85084427831401e-149	LCMV-1	Ifng
Mir155hg.1	0.696019683	2.25833213825787e-144	LCMV-1	Mir155hg
Camk4.2	-1.496456924	3.2549420924754e-143	LCMV-1	Camk4
Pitpnc1.1	-1.471149634	1.53850725774501e-141	LCMV-1	Pitpnc1
Nr4a1.2	0.762899467	6.66370511081204e-141	LCMV-1	Nr4a1
Xist	-0.896706655	1.45015138107089e-138	LCMV-1	Xist
Fam162a	0.691003245	1.87719200978617e-134	LCMV-1	Fam162a
Relb.1	0.536100071	8.59653236738871e-134	LCMV-1	Relb
Pdcd1lg2	0.776714431	1.01366469236455e-132	LCMV-1	Pdcd1lg2
Zc3h12d	0.500168196	1.73645538131411e-129	LCMV-1	Zc3h12d
Sik1.2	0.837323137	4.72120751023485e-129	LCMV-1	Sik1
Stat5a	0.64006444	1.05902583265828e-128	LCMV-1	Stat5a
Cd274	0.605124121	4.81549819465429e-125	LCMV-1	Cd274
Cxcr4	0.695135708	5.32403015566233e-124	LCMV-1	Cxcr4
Nfil3.2	0.589553916	6.85024523290657e-123	LCMV-1	Nfil3
Csrnp1.1	0.677198283	1.71396193408531e-120	LCMV-1	Csrnp1
Arhgap5	0.538066459	3.07271615803163e-117	LCMV-1	Arhgap5
Oxsr1.3	0.50213047	6.07304998749546e-117	LCMV-1	Oxsr1
Il1r2	0.630895307	2.92037002014269e-114	LCMV-1	Il1r2
Fosl2.2	0.759648791	1.20637142505558e-113	LCMV-1	Fosl2
Cmss1.2	-1.769287491	5.20531696524161e-112	LCMV-1	Cmss1
Serinc3.1	-0.988267268	2.10470674294896e-111	LCMV-1	Serinc3
Trbc1.2	0.70515569	2.43372973645176e-110	LCMV-1	Trbc1
Selplg.3	-0.839369939	1.70941314141601e-109	LCMV-1	Selplg
Hvcn1	0.612883182	8.15230465659152e-108	LCMV-1	Hvcn1
Nfkbid.1	0.616266651	4.0423248865555e-106	LCMV-1	Nfkbid
Dock2.2	-1.152779707	1.05814844008045e-103	LCMV-1	Dock2
Zc3h12a.1	0.509422692	3.69466113032086e-102	LCMV-1	Zc3h12a
Adora2a	0.554050174	5.28431696631838e-102	LCMV-1	Adora2a
mt-Nd3	0.708865302	1.07936451643615e-100	LCMV-1	mt-Nd3
Vim.3	-0.950294805	2.67296691462858e-100	LCMV-1	Vim
Il10ra.1	-1.276773933	1.46067736922231e-97	LCMV-1	Il10ra
Zfpm1	0.570028305	4.24962609085722e-97	LCMV-1	Zfpm1
Cdk8.2	-1.673075449	3.95421473825832e-96	LCMV-1	Cdk8
Arl5a.2	-1.89357029	1.03642919229333e-94	LCMV-1	Arl5a
mt-Atp8.2	-0.701487111	1.33071764361603e-94	LCMV-1	mt-Atp8
Nfkbie	0.517798214	9.68747721923522e-92	LCMV-1	Nfkbie
Arhgap15.2	-1.218394039	2.31047184799802e-89	LCMV-1	Arhgap15
Spr	0.501592612	3.74422577364817e-89	LCMV-1	Spr
Mbnl1	-0.606972496	3.0854455106441e-88	LCMV-1	Mbnl1
Per1.2	0.533236339	1.13441976299152e-87	LCMV-1	Per1
mt-Nd4l	-0.506032068	2.1440261447623e-87	LCMV-1	mt-Nd4l
Pmaip1	0.602918341	1.07685507278645e-85	LCMV-1	Pmaip1
Egr1	0.680035525	1.51750597644358e-84	LCMV-1	Egr1
Rgs1.2	-1.279712814	4.27567154181868e-82	LCMV-1	Rgs1
Adam19.1	-1.313972054	1.51549834768193e-81	LCMV-1	Adam19
Sntb1.2	-1.452288455	1.4473282268244e-78	LCMV-1	Sntb1
Gm11808	0.635324392	1.36244952679953e-67	LCMV-1	Gm11808
Fli1.2	-0.960634132	2.55916231832531e-66	LCMV-1	Fli1
Slc9a9.3	-1.238750172	5.21055117408999e-63	LCMV-1	Slc9a9
Ankrd44.2	-0.886281412	3.80960551811907e-61	LCMV-1	Ankrd44
Dock10.2	-0.870277868	7.04278285222147e-60	LCMV-1	Dock10
Glrx.2	-1.09428079	1.6553765604611e-59	LCMV-1	Glrx
Prkch	-0.778149041	2.90375968696529e-58	LCMV-1	Prkch
Gm2a.2	-1.008412187	6.20718874890754e-57	LCMV-1	Gm2a
Nabp1.2	0.545538528	2.26845216561858e-55	LCMV-1	Nabp1
Ccl5.3	-3.3974992	1.32792701614509e-52	LCMV-1	Ccl5
Nr3c1.2	-1.100708643	2.19769252177858e-51	LCMV-1	Nr3c1
Ptprc	-0.529503207	1.08441827875182e-49	LCMV-1	Ptprc
Ssh2.2	-1.058945631	1.10576437796528e-49	LCMV-1	Ssh2
Foxn3.1	-0.997960465	1.97066286142424e-48	LCMV-1	Foxn3
Pik3r1.2	-1.112782668	2.97568035317123e-48	LCMV-1	Pik3r1
Elmo1.2	-0.890435528	3.72514644951915e-48	LCMV-1	Elmo1
Atxn1.2	-1.163042751	4.13555336026167e-48	LCMV-1	Atxn1
Cmtm7.2	-1.000227475	8.2484300540211e-48	LCMV-1	Cmtm7
Cd74.3	-1.071545311	1.11151479730262e-47	LCMV-1	Cd74
Ankrd11.1	-0.684197873	3.02127407299289e-45	LCMV-1	Ankrd11
Sema4d	-0.831114257	2.0602907753007e-43	LCMV-1	Sema4d
Crip1.1	-0.584318875	2.3291287997019e-41	LCMV-1	Crip1
Itpr2.1	-0.937593125	3.88966227351442e-41	LCMV-1	Itpr2
St8sia4	-1.23505517	4.00564154167197e-41	LCMV-1	St8sia4
Ccdc88c.1	-0.87187238	2.31843442787981e-40	LCMV-1	Ccdc88c
Picalm.2	-0.963762063	3.05075103165809e-40	LCMV-1	Picalm
Lncpint.2	-1.238752755	1.08549636883643e-38	LCMV-1	Lncpint
Rapgef6.1	-0.677225543	1.62681346930518e-38	LCMV-1	Rapgef6
Inpp5d.2	-0.89324231	7.11437851307126e-38	LCMV-1	Inpp5d
Hexb.2	-0.860473817	7.76952471484306e-38	LCMV-1	Hexb
Runx1.2	-0.798206018	6.32119911681127e-36	LCMV-1	Runx1
Hist1h1b.3	-1.393397679	2.07660379828843e-35	LCMV-1	Hist1h1b
Inpp4b.1	-0.857195069	2.58052974674605e-35	LCMV-1	Inpp4b
Osbpl3.1	-0.951978648	8.52691007268342e-34	LCMV-1	Osbpl3
Glipr2.2	-0.852697302	1.27842903073101e-33	LCMV-1	Glipr2
Nsd3	-0.648119317	3.23054049214025e-33	LCMV-1	Nsd3
Galnt6	-0.994970151	1.18111220641285e-32	LCMV-1	Galnt6
Cyth4	-0.818426703	5.41310330435216e-32	LCMV-1	Cyth4
Tspan13.2	-0.728275189	8.18037337244486e-32	LCMV-1	Tspan13
Ccnd3	-0.659427118	1.87512117901044e-29	LCMV-1	Ccnd3
Diaph1.2	-0.788359733	1.6561537147682e-28	LCMV-1	Diaph1
Areg.1	-0.71756217	3.12963251338655e-28	LCMV-1	Areg
Gclm.2	-0.736100779	3.24401527411183e-27	LCMV-1	Gclm
Arl4c.2	-0.735687654	1.00223610497898e-26	LCMV-1	Arl4c
Lgals3.1	-1.118573062	1.97250245287919e-24	LCMV-1	Lgals3
Prex1	-0.746281404	1.3904145889358e-23	LCMV-1	Prex1
Exoc4.2	-0.954418274	2.26287704919165e-22	LCMV-1	Exoc4
Tnik.2	-0.968697614	2.53937359027949e-22	LCMV-1	Tnik
Pde4b.2	-0.838866942	5.71862199319709e-22	LCMV-1	Pde4b
Ncoa2.1	-0.893590656	5.86308704385549e-22	LCMV-1	Ncoa2
Ikzf1.1	-0.600738984	6.78719285827842e-22	LCMV-1	Ikzf1
4932438A13Rik.2	-0.859244696	1.37344298646592e-21	LCMV-1	4932438A13Rik
Paxbp1.2	-0.919975163	2.11008887898542e-21	LCMV-1	Paxbp1
Esyt1.1	-0.788733763	1.55355252586419e-20	LCMV-1	Esyt1
Prkcq	-0.694620996	1.58606680102646e-19	LCMV-1	Prkcq
Osbpl8.2	-0.833880777	2.50210540103508e-19	LCMV-1	Osbpl8
Glipr1.1	-0.680589814	2.63472382457484e-19	LCMV-1	Glipr1
Atp2b1.2	-0.582054186	5.34837977356212e-19	LCMV-1	Atp2b1
Fam129a.2	-0.801718545	6.64390003687617e-19	LCMV-1	Fam129a
Znrf1.3	-0.713009868	6.68300446971408e-19	LCMV-1	Znrf1
Nkg7.3	-1.506260469	9.58942594640841e-19	LCMV-1	Nkg7
Adgre5.1	-0.656669887	2.06057541527336e-18	LCMV-1	Adgre5
Rcsd1.1	-1.02956195	9.72350932547262e-18	LCMV-1	Rcsd1
Herc4.1	-0.926122125	1.70756218479946e-17	LCMV-1	Herc4
Lgals1.2	-0.563334431	4.4611892433165e-17	LCMV-1	Lgals1
Zeb1.2	-1.047055825	2.71347144608775e-16	LCMV-1	Zeb1
Peli1.1	-0.516121657	2.82355091107242e-16	LCMV-1	Peli1
Cd48.2	-0.548829178	3.55916908188328e-16	LCMV-1	Cd48
Hmgb2	-0.665997618	4.32212049427279e-16	LCMV-1	Hmgb2
Dennd4a.3	-1.029539489	5.61185114582899e-16	LCMV-1	Dennd4a
Acp5	-0.548969357	6.72640105227511e-15	LCMV-1	Acp5
Aak1	-0.805037538	1.07631909286576e-14	LCMV-1	Aak1
Cyth1.1	-0.663547582	2.29335495964875e-14	LCMV-1	Cyth1
Herc1.1	-0.812993321	2.6608558414515e-14	LCMV-1	Herc1
Rbl2	-0.752287769	5.01116227900129e-14	LCMV-1	Rbl2
Fkbp5.1	-0.698190415	5.08750204417407e-14	LCMV-1	Fkbp5
Fnbp1.2	-0.593146651	6.34988461498952e-14	LCMV-1	Fnbp1
Stag1.2	-0.740587865	6.8747041101065e-14	LCMV-1	Stag1
Rasgrp2.2	-0.824491831	1.47160093975086e-13	LCMV-1	Rasgrp2
Kdm6a.1	-0.852468951	4.33094095894619e-13	LCMV-1	Kdm6a
Lnpep.1	-0.73966926	2.05201202785422e-12	LCMV-1	Lnpep
Elovl5.1	-0.671974805	2.31548987690965e-12	LCMV-1	Elovl5
Malt1.2	-0.73615688	2.50361915332484e-12	LCMV-1	Malt1
Sik3.2	-0.870877376	5.64231078663469e-12	LCMV-1	Sik3
Pld3.1	-0.592344845	1.30822654106426e-11	LCMV-1	Pld3
Lbr	-0.755213891	1.49094159961999e-11	LCMV-1	Lbr
Aff4.2	-0.806703847	3.86523643656296e-11	LCMV-1	Aff4
Itgb7.1	-0.542912817	1.71325679469443e-10	LCMV-1	Itgb7
Hsp90b1.2	-0.503180893	2.00553787066408e-10	LCMV-1	Hsp90b1
Sorl1.1	-0.822255855	3.48912351398837e-10	LCMV-1	Sorl1
Rap1gds1.2	-0.755107605	4.55399135175034e-10	LCMV-1	Rap1gds1
Atp9b.1	-0.799645506	9.10999855639824e-10	LCMV-1	Atp9b
Rab8b.1	-0.59283607	9.15189021722113e-10	LCMV-1	Rab8b
Ass1	-0.52806291	1.53532827188822e-09	LCMV-1	Ass1
Zc3h7a.1	-0.750183753	3.48966472915847e-09	LCMV-1	Zc3h7a
Cdk6.2	-0.75836631	4.10998483257999e-09	LCMV-1	Cdk6
Itk.2	-0.617596864	5.19913868207893e-09	LCMV-1	Itk
Tgfbr2.1	-0.592227534	6.68182285621233e-09	LCMV-1	Tgfbr2
Ppp2r5a.2	-0.612816639	1.63042393699148e-08	LCMV-1	Ppp2r5a
Tpp2	-0.697244267	1.86927555559872e-08	LCMV-1	Tpp2
Ppp1r16b.2	-0.698781686	2.42916785337127e-08	LCMV-1	Ppp1r16b
Zbtb38	-0.727956232	3.67238804602468e-08	LCMV-1	Zbtb38
Rps6ka1	-0.545509657	4.07682862205309e-08	LCMV-1	Rps6ka1
Tram1.1	-0.500883032	4.30040906503457e-08	LCMV-1	Tram1
Vps54.1	-0.723346377	7.97220192835123e-08	LCMV-1	Vps54
Gm26917.2	-1.437975743	2.92096654167795e-07	LCMV-1	Gm26917
Asxl2.2	-0.730818026	2.95341957506234e-07	LCMV-1	Asxl2
Foxp1.1	-0.894850334	3.03983563287256e-07	LCMV-1	Foxp1
Ifi209.1	-0.65662077	8.78285906855778e-07	LCMV-1	Ifi209
Capg.3	-0.61773384	9.86123655427418e-07	LCMV-1	Capg
Tcf12.2	-0.808477	1.04901570147145e-06	LCMV-1	Tcf12
Wnk1.2	-0.531840802	2.63118303597443e-06	LCMV-1	Wnk1
Cep350.1	-0.805132346	3.19482937109446e-06	LCMV-1	Cep350
Pds5a.1	-0.680070819	3.62490603436538e-06	LCMV-1	Pds5a
Rasgrp1.1	-0.629294364	4.15942654897275e-06	LCMV-1	Rasgrp1
Zdhhc20	-0.51583756	5.46748884290417e-06	LCMV-1	Zdhhc20
Zyx.1	-0.534271114	6.59772960705731e-06	LCMV-1	Zyx
Fryl	-0.614416773	1.96771355995553e-05	LCMV-1	Fryl
Mbd2.2	-0.527970219	2.71697349179788e-05	LCMV-1	Mbd2
Cdc25b.2	-0.712571908	2.78391050949868e-05	LCMV-1	Cdc25b
Hist1h1e.3	-0.869319252	3.49412253816055e-05	LCMV-1	Hist1h1e
Jmjd1c.2	-0.710108947	4.98487831893284e-05	LCMV-1	Jmjd1c
Ube2h.2	-0.570075592	5.98394105697075e-05	LCMV-1	Ube2h
Map4.1	-0.60875277	6.12657526482061e-05	LCMV-1	Map4
Atp11b	-0.713248227	7.73023204954051e-05	LCMV-1	Atp11b
Rbms1	-0.500347093	9.61728737762537e-05	LCMV-1	Rbms1
Xrn1.1	-0.719855457	0.000184867	LCMV-1	Xrn1
Lrba	-0.821397147	0.000790375	LCMV-1	Lrba
Crlf3.1	-0.530994011	0.000813336	LCMV-1	Crlf3
Dnmt1.1	-0.676408756	0.001113576	LCMV-1	Dnmt1
Zfp292	-0.611467485	0.001251002	LCMV-1	Zfp292
Atp2a3.1	-0.809294457	0.007225643	LCMV-1	Atp2a3
Lmnb1.3	-0.721744194	0.007232002	LCMV-1	Lmnb1
Tnrc6b.1	-0.544174337	0.008039643	LCMV-1	Tnrc6b
B4galt1.1	-0.598609566	0.01096016	LCMV-1	B4galt1
Tlk1.2	-0.521475319	0.012834474	LCMV-1	Tlk1
Utrn	-0.533000954	0.019121599	LCMV-1	Utrn
Kansl1.2	-0.605215122	0.019296681	LCMV-1	Kansl1
S1pr4.2	-0.542270384	0.023964032	LCMV-1	S1pr4
Lfng.2	-0.603198023	0.030659269	LCMV-1	Lfng
Ripor2.2	-0.53810319	0.033183186	LCMV-1	Ripor2
Tor1aip1.1	-0.503857788	0.045097588	LCMV-1	Tor1aip1
Il7r.2	-0.543553736	0.045996197	LCMV-1	Il7r
Itsn2.1	-0.512606584	0.058425105	LCMV-1	Itsn2
Uvrag.1	-0.601875051	0.072561479	LCMV-1	Uvrag
Mllt10.1	-0.578601105	0.100419498	LCMV-1	Mllt10
Kmt2c.2	-0.664239	0.11929446	LCMV-1	Kmt2c
Gsk3b	-0.517348918	0.133135424	LCMV-1	Gsk3b
Ubash3b.2	-0.561172372	0.136035367	LCMV-1	Ubash3b
Ankrd17	-0.633461981	0.317700427	LCMV-1	Ankrd17
Macf1	-0.595148905	0.417163548	LCMV-1	Macf1
Nsd1	-0.60396178	0.557064456	LCMV-1	Nsd1
Nedd9.1	-0.571347188	0.676308535	LCMV-1	Nedd9
Rnf125.2	-0.516028899	1	LCMV-1	Rnf125
Esyt2	-0.577119991	1	LCMV-1	Esyt2
Mlec	-0.599586113	1	LCMV-1	Mlec
Fam172a.2	-0.564781283	1	LCMV-1	Fam172a
Herc6.2	-0.826737963	1	LCMV-1	Herc6
Tmpo	-0.625297863	1	LCMV-1	Tmpo
Usp3.1	-0.52940545	1	LCMV-1	Usp3
Eif4g3	-0.53973502	1	LCMV-1	Eif4g3
Ppp1r14b.1	-0.663139113	1	LCMV-1	Ppp1r14b
Creb1.1	-0.602378524	1	LCMV-1	Creb1
Smg6	-0.5851028	1	LCMV-1	Smg6
H2afx.1	-0.567654689	1	LCMV-1	H2afx
Gm2682.2	-0.778338968	1	LCMV-1	Gm2682
Klf3.2	-0.563876505	1	LCMV-1	Klf3
Plec.2	-0.626528143	1	LCMV-1	Plec
Fam169b	-0.763551941	1	LCMV-1	Fam169b
Suco.2	-0.538077074	1	LCMV-1	Suco
Ptpn13.3	-0.640811198	1	LCMV-1	Ptpn13
Slain2	-0.562804867	1	LCMV-1	Slain2
Clcn3.1	-0.60114941	1	LCMV-1	Clcn3
Smg1	-0.608471069	1	LCMV-1	Smg1
Zmiz1	-0.536049979	1	LCMV-1	Zmiz1
Baz1b	-0.5134759	1	LCMV-1	Baz1b
Gbp4.1	-0.601539088	1	LCMV-1	Gbp4
Nfkb1.2	-0.622837306	1	LCMV-1	Nfkb1
Crtc3	-0.538038721	1	LCMV-1	Crtc3
Cbl	-0.620076384	1	LCMV-1	Cbl
Itgav.2	-0.839934296	1	LCMV-1	Itgav
Nkg7.4	1.838400093	0	Th1-like	Nkg7
Slamf7	3.469489663	0	Th1-like	Slamf7
Eomes	4.147306821	0	Th1-like	Eomes
Ctsw	2.350779456	0	Th1-like	Ctsw
Xcl1	5.637960025	0	Th1-like	Xcl1
Klrd1	5.715499437	0	Th1-like	Klrd1
Cd7	3.467922797	0	Th1-like	Cd7
Klrc1	4.612408834	0	Th1-like	Klrc1
Gpr18	2.534074629	5.20738223387602e-270	Th1-like	Gpr18
Crtam	2.944012713	8.51086621699378e-247	Th1-like	Crtam
Gzmk	2.267783409	4.40719353310736e-231	Th1-like	Gzmk
Ccl5.4	1.887943326	1.15978214704003e-186	Th1-like	Ccl5
Ifitm10	2.379176024	2.83991980101767e-157	Th1-like	Ifitm10
Ly6c2	2.798925789	1.1593817821038e-155	Th1-like	Ly6c2
Fasl	2.181751567	4.46730241568069e-145	Th1-like	Fasl
Serpinb6b	1.956786746	2.70553188541136e-105	Th1-like	Serpinb6b
Tnfrsf4.3	-1.698632987	2.57962994099805e-101	Th1-like	Tnfrsf4
Serpinb9	2.234539512	1.4080290957859e-96	Th1-like	Serpinb9
Ctla4.2	-1.845727324	1.10224663277229e-80	Th1-like	Ctla4
Hcst.1	0.84389279	3.84141652596716e-77	Th1-like	Hcst
Tnfsf8.3	-1.838993127	3.10763565935865e-73	Th1-like	Tnfsf8
Plek	1.251891888	4.02313228646364e-73	Th1-like	Plek
Hif1a.1	-1.097136935	3.67780446025801e-69	Th1-like	Hif1a
Plcxd2	1.528437504	6.97129904716174e-69	Th1-like	Plcxd2
Gm19585	1.535577933	1.45211318234384e-67	Th1-like	Gm19585
S100a4.2	-1.293145218	1.72571427715361e-62	Th1-like	S100a4
Smco4.2	-1.518224866	2.99209016369988e-60	Th1-like	Smco4
Lax1.2	0.874840544	2.55528472767551e-59	Th1-like	Lax1
Nr4a2.4	1.096301797	1.9931698756061e-57	Th1-like	Nr4a2
Txk	1.451359483	2.21247269350877e-57	Th1-like	Txk
Sh2d2a	0.944148029	2.66409294267847e-57	Th1-like	Sh2d2a
Tiam1.1	-1.815577348	5.65708582688942e-57	Th1-like	Tiam1
Itm2a	1.529746143	7.29167777363997e-57	Th1-like	Itm2a
Ap3s1.1	1.008813233	1.20446187689757e-53	Th1-like	Ap3s1
B4galnt1.2	0.697134387	1.15870153388848e-52	Th1-like	B4galnt1
1700019D03Rik.1	1.43623023	9.82281703435546e-49	Th1-like	1700019D03Rik
Ifi27l2a.3	-0.874510152	2.35920950240516e-47	Th1-like	Ifi27l2a
Vim.4	-1.199084344	1.12154031531643e-46	Th1-like	Vim
Arsb	0.952260496	1.96013645256839e-46	Th1-like	Arsb
Cst7.1	0.927160289	2.30690280568951e-46	Th1-like	Cst7
Dusp2.3	0.675944319	3.42262754858855e-44	Th1-like	Dusp2
S100a6.1	-0.988986725	3.74141510229465e-44	Th1-like	S100a6
Runx3.1	0.919576585	7.27343064383768e-44	Th1-like	Runx3
Samhd1	-1.000008982	1.86242720551639e-42	Th1-like	Samhd1
Lta4h	1.05393203	2.46890899537969e-42	Th1-like	Lta4h
Ly6a.2	-0.792661299	6.28668232122437e-42	Th1-like	Ly6a
Itgb7.2	-1.188989043	1.60912110095478e-41	Th1-like	Itgb7
Fxyd5	-0.503971129	1.95625032377743e-41	Th1-like	Fxyd5
Ugcg.1	1.21653533	7.22169616528459e-41	Th1-like	Ugcg
S100a11	-0.732751655	6.1989883555622e-40	Th1-like	S100a11
Il10ra.2	1.056437631	6.63164428980822e-39	Th1-like	Il10ra
Fam189b.1	0.915532015	1.82962443698725e-38	Th1-like	Fam189b
Rgs10.1	-1.303504192	7.90004724937067e-38	Th1-like	Rgs10
Ctsd.2	0.703051893	1.06327098574522e-37	Th1-like	Ctsd
Maf.1	-0.713451494	5.48560585400153e-36	Th1-like	Maf
Cyb5r3	1.027560566	6.61109383353014e-36	Th1-like	Cyb5r3
Gata3.1	-1.70872358	6.34490357233766e-35	Th1-like	Gata3
Il6ra.1	-2.334747597	6.34555924908692e-35	Th1-like	Il6ra
Lyst	0.834434259	7.42652328724212e-35	Th1-like	Lyst
Cd40lg.2	-1.46802385	4.10523223577092e-34	Th1-like	Cd40lg
Capg.4	-1.434635171	3.38585622753349e-33	Th1-like	Capg
Icos.1	-0.785596536	3.63686882391841e-31	Th1-like	Icos
Ahnak.1	-0.83405776	7.76898665274452e-31	Th1-like	Ahnak
Evl.1	0.692647356	8.90309224056978e-31	Th1-like	Evl
Gxylt1	0.744980588	8.55883073908468e-30	Th1-like	Gxylt1
Pde7a.3	0.769472585	1.17291727317444e-29	Th1-like	Pde7a
Il7r.3	-0.679520413	2.12419795201752e-27	Th1-like	Il7r
Pdcd4.2	0.616684783	4.78504772344093e-27	Th1-like	Pdcd4
Lag3.3	0.703810863	9.62486896561737e-27	Th1-like	Lag3
Dnajc15.1	0.85516151	2.26938342226823e-26	Th1-like	Dnajc15
Cd4.2	-0.637752789	3.23067551017461e-26	Th1-like	Cd4
Cdk5rap3	0.869616969	1.84314840862035e-25	Th1-like	Cdk5rap3
Eea1.4	-1.003295527	2.88216714799443e-25	Th1-like	Eea1
Ifi27	0.683489339	4.25843938009135e-25	Th1-like	Ifi27
Nrp1.1	-1.183256041	7.46203854851678e-25	Th1-like	Nrp1
Gramd3.1	1.188323273	8.69621959930392e-25	Th1-like	Gramd3
Pdcd5.1	0.590767151	2.60265663598282e-24	Th1-like	Pdcd5
Efhd2.1	0.657014228	5.18342249938779e-24	Th1-like	Efhd2
Srgn.1	-0.505987014	1.20623392240482e-23	Th1-like	Srgn
Emp3.1	-0.683398498	1.58758567699027e-23	Th1-like	Emp3
Faah.1	-1.307517374	2.71605111997141e-23	Th1-like	Faah
Nt5e	-1.506749834	4.37033603459347e-23	Th1-like	Nt5e
Ubac2.2	0.584034384	3.64246496388882e-22	Th1-like	Ubac2
Lgals1.3	-0.762752317	4.4873655534367e-22	Th1-like	Lgals1
Dgkz.2	0.577467423	7.80693052678904e-22	Th1-like	Dgkz
Usp48	0.533100943	1.31786329727371e-21	Th1-like	Usp48
Pde3b.3	0.695809204	2.43715955090972e-21	Th1-like	Pde3b
Selplg.4	0.543834708	4.52112235143527e-21	Th1-like	Selplg
Cd5	-0.702795659	2.195771016132e-20	Th1-like	Cd5
Nfkbia.3	-0.96594682	3.71695348651625e-20	Th1-like	Nfkbia
Pim1.2	-0.959307091	1.09742601052771e-19	Th1-like	Pim1
Gpr171.1	0.725200824	2.43469059349826e-19	Th1-like	Gpr171
Prdx6.2	0.521134091	2.49445504751506e-19	Th1-like	Prdx6
Npm3	0.579330253	2.88704116490023e-19	Th1-like	Npm3
Pdcd1.2	-0.745990233	4.54015490794623e-19	Th1-like	Pdcd1
Rnaseh2c.1	0.614447701	5.57491226062422e-19	Th1-like	Rnaseh2c
Zyx.2	0.631050043	8.67057828412109e-18	Th1-like	Zyx
Ikzf2.3	-1.079420481	9.73195935148375e-18	Th1-like	Ikzf2
Rnf166.2	0.643900328	1.20754584873734e-17	Th1-like	Rnf166
Gpr174.1	0.562245148	1.48645406259561e-17	Th1-like	Gpr174
Ppp1r9b	0.732551234	9.86733959731255e-17	Th1-like	Ppp1r9b
Cytip.2	-0.640974936	1.71824471635462e-16	Th1-like	Cytip
Tbx21	0.767473762	3.63555865392036e-16	Th1-like	Tbx21
Tnfrsf18.3	-0.941669549	4.79552971561367e-16	Th1-like	Tnfrsf18
Emb.2	-0.567747767	5.06160954952266e-16	Th1-like	Emb
Rps12-ps3.1	0.576789672	1.38754380372724e-15	Th1-like	Rps12-ps3
Lbh.2	-0.792103996	2.36273156039164e-15	Th1-like	Lbh
Timp2.1	-0.766038604	3.58166590409288e-15	Th1-like	Timp2
Nfkb1.3	-1.214152403	6.50855945813747e-15	Th1-like	Nfkb1
Epb41.1	0.632200733	1.21928802338337e-14	Th1-like	Epb41
Sytl3.1	0.564926395	1.51348441333078e-14	Th1-like	Sytl3
Itgb1.3	-0.723355432	1.8140637826008e-14	Th1-like	Itgb1
Gm2a.3	-1.26731901	2.65757787914653e-14	Th1-like	Gm2a
Fam204a	0.669668176	2.983934974921e-14	Th1-like	Fam204a
Sntb1.3	-1.349950581	3.60800414384446e-14	Th1-like	Sntb1
Rbpj.1	-1.218974435	1.88029937578458e-13	Th1-like	Rbpj
Vps37b.3	0.841513099	7.74540633114614e-13	Th1-like	Vps37b
Arl5a.3	-1.92293484	8.53867188579589e-13	Th1-like	Arl5a
Tspan32.2	-0.683919293	9.40377205110954e-13	Th1-like	Tspan32
Rora.3	-0.893164127	2.05893378259772e-12	Th1-like	Rora
Ptpn13.4	-1.134774885	3.5301612874769e-12	Th1-like	Ptpn13
Mtch1	0.710032704	3.96991223386576e-12	Th1-like	Mtch1
Cdc25b.3	-1.210132831	4.57094177306448e-12	Th1-like	Cdc25b
Glrx.3	-1.136830517	6.10109712737129e-12	Th1-like	Glrx
Hnrnpll	-1.149088244	6.29326013395486e-12	Th1-like	Hnrnpll
Rpa2.1	0.604497017	1.35767428219805e-11	Th1-like	Rpa2
Suclg1.1	0.553987066	1.37838424833887e-11	Th1-like	Suclg1
Malt1.3	-1.05172215	1.44019992684228e-11	Th1-like	Malt1
Ighm.2	-1.007278005	1.38018438957874e-10	Th1-like	Ighm
Satb1.2	0.790185215	1.70567291965957e-10	Th1-like	Satb1
Dgka.1	-0.769884863	3.66607522176719e-10	Th1-like	Dgka
Samsn1.1	-0.991648764	3.7757154718944e-10	Th1-like	Samsn1
Otulin	0.619058817	6.98065309712418e-10	Th1-like	Otulin
C1qbp.1	0.536368698	1.40129406079823e-09	Th1-like	C1qbp
Izumo1r.3	-0.943085769	1.51824312522075e-09	Th1-like	Izumo1r
Tnfaip8	-0.524912975	2.06270239339681e-09	Th1-like	Tnfaip8
Smpdl3a	-0.593552364	2.26529268127687e-09	Th1-like	Smpdl3a
Rilpl2.4	-0.745435301	2.69135967749705e-09	Th1-like	Rilpl2
Gna13	-0.642563747	3.43261539891569e-09	Th1-like	Gna13
Stx11.2	-1.041743526	5.05176578017889e-09	Th1-like	Stx11
Znrf1.4	-0.966059427	5.33198075509518e-09	Th1-like	Znrf1
Flna.2	-0.702775055	5.77755057723267e-09	Th1-like	Flna
Cxcr6.2	0.931217747	5.80267803498528e-09	Th1-like	Cxcr6
Itpr1.1	-1.008275267	9.20531180678329e-09	Th1-like	Itpr1
Ctsz.1	-0.980651724	1.18929625277968e-08	Th1-like	Ctsz
Ass1.1	-0.846022611	1.72171711857692e-08	Th1-like	Ass1
Lrba.1	-1.1657518	1.88097042407917e-08	Th1-like	Lrba
Raf1.2	-0.809093192	2.50401645280891e-08	Th1-like	Raf1
Myo1g.1	-0.808863316	3.95631170088826e-08	Th1-like	Myo1g
Slfn1.1	-0.677976096	4.73564274851188e-08	Th1-like	Slfn1
Podnl1.1	-0.948147046	5.98888776757146e-08	Th1-like	Podnl1
Rgs16	0.622407974	7.51877257927657e-08	Th1-like	Rgs16
Tox2.3	-0.747018843	8.08564062929187e-08	Th1-like	Tox2
Fkbp5.2	-0.823480205	9.68803489179441e-08	Th1-like	Fkbp5
Tuba4a.1	0.536533985	1.07913857402144e-07	Th1-like	Tuba4a
Runx1.3	-0.757832109	1.97498562148532e-07	Th1-like	Runx1
Tagln2.3	-0.698674293	2.39852192609621e-07	Th1-like	Tagln2
Sla.1	-0.633464372	2.54183671264623e-07	Th1-like	Sla
Batf.4	-0.562855109	2.60872308664706e-07	Th1-like	Batf
Casp4.1	-0.91771108	2.65939549547295e-07	Th1-like	Casp4
Jak2.1	-1.044227537	4.62700942406523e-07	Th1-like	Jak2
Plec.3	-0.907456483	5.05487743758692e-07	Th1-like	Plec
Jarid2	-0.977274988	5.82104938952291e-07	Th1-like	Jarid2
Anxa5	-0.648474519	1.0155304336542e-06	Th1-like	Anxa5
Snx2	-0.750355723	1.50688625029203e-06	Th1-like	Snx2
Zfp36l1.1	-0.55332512	1.67426761428405e-06	Th1-like	Zfp36l1
Nxpe3	-1.043926286	2.56686069182047e-06	Th1-like	Nxpe3
Vps54.2	-0.892139302	2.80637125871622e-06	Th1-like	Vps54
Itgav.3	-1.222379297	3.69292900341264e-06	Th1-like	Itgav
S1pr1.2	-0.758631106	4.31479162809302e-06	Th1-like	S1pr1
Nfkbid.2	-0.729480186	4.42314216603673e-06	Th1-like	Nfkbid
Rab8b.2	-0.740461754	6.72275563920519e-06	Th1-like	Rab8b
Ttc39c.2	-0.926930047	6.91952409029358e-06	Th1-like	Ttc39c
Serinc3.2	-0.63276096	8.99593251494857e-06	Th1-like	Serinc3
AU020206	-0.577325122	1.27185003541062e-05	Th1-like	AU020206
Syt11.2	-0.64976797	1.67739789729214e-05	Th1-like	Syt11
Mif4gd	-0.593138096	2.19625046861672e-05	Th1-like	Mif4gd
Uhrf2.1	-0.661651262	3.2704529337181e-05	Th1-like	Uhrf2
Nfkbiz.3	-0.786494826	4.0704458395954e-05	Th1-like	Nfkbiz
Tank.1	-0.695015787	5.64875045158328e-05	Th1-like	Tank
Ddit4.1	-0.651755401	7.23675078399952e-05	Th1-like	Ddit4
Psen2	-0.660897475	0.00017647	Th1-like	Psen2
AI467606.1	-0.655353211	0.000304305	Th1-like	AI467606
Ctss.1	-0.614152533	0.000327894	Th1-like	Ctss
Sostdc1.4	-1.24437513	0.00033409	Th1-like	Sostdc1
Adk.1	-0.68710637	0.000470823	Th1-like	Adk
Atp2b1.3	-0.628655779	0.000667771	Th1-like	Atp2b1
Il18r1.3	-0.66942487	0.000923022	Th1-like	Il18r1
Litaf.2	0.546615866	0.000960864	Th1-like	Litaf
Ncoa3	-0.818442193	0.001594456	Th1-like	Ncoa3
Bhlhe40.3	-0.589438479	0.001770026	Th1-like	Bhlhe40
Arid5b.1	-0.7199774	0.002093999	Th1-like	Arid5b
Cxcr3.2	-0.611842282	0.002592101	Th1-like	Cxcr3
Arhgap31.2	-0.749235496	0.002892039	Th1-like	Arhgap31
Maz.1	-0.607409914	0.002914005	Th1-like	Maz
Lgals3.2	-0.854054931	0.003075946	Th1-like	Lgals3
Mapkapk3.3	-0.724544253	0.004035	Th1-like	Mapkapk3
Mapre2	-0.72883564	0.004192996	Th1-like	Mapre2
Aebp2.2	-0.667218131	0.004318144	Th1-like	Aebp2
Picalm.3	-0.93899383	0.006725765	Th1-like	Picalm
Hivep2.2	-0.609719778	0.007342279	Th1-like	Hivep2
Tap1.3	-0.536819803	0.016472584	Th1-like	Tap1
Tnfrsf1b.1	-0.73937164	0.017770151	Th1-like	Tnfrsf1b
Slfn5.1	-0.960404702	0.02742078	Th1-like	Slfn5
Nrip1.2	-0.702917602	0.032450555	Th1-like	Nrip1
Inpp4b.2	-0.509830736	0.0377791	Th1-like	Inpp4b
Ifngr1.4	0.524760485	0.040837672	Th1-like	Ifngr1
Plk3.2	-0.556157773	0.100677354	Th1-like	Plk3
Ripor2.3	-0.56943932	0.119415849	Th1-like	Ripor2
Isg20.3	-0.742053778	0.120858544	Th1-like	Isg20
Cd44.2	-0.57628601	0.214014008	Th1-like	Cd44
Vsir.1	-0.563200812	0.265924024	Th1-like	Vsir
Stim1	-0.619476221	0.33610384	Th1-like	Stim1
Itga4.3	-0.578905429	0.350164874	Th1-like	Itga4
Atxn1.3	-0.873900532	0.501861484	Th1-like	Atxn1
Rel.3	-0.71657293	0.504757221	Th1-like	Rel
Rasa3.2	-0.711245218	0.688841037	Th1-like	Rasa3
Ccdc28b.2	-0.665051067	0.801734095	Th1-like	Ccdc28b
Dapp1.1	-0.744438073	0.93712918	Th1-like	Dapp1
Add1	-0.542031668	0.976194389	Th1-like	Add1
Paxbp1.3	-0.989317898	1	Th1-like	Paxbp1
Gpcpd1.2	-0.649267891	1	Th1-like	Gpcpd1
Reep3.1	-0.554268459	1	Th1-like	Reep3
Kmt2a	-0.587270963	1	Th1-like	Kmt2a
Hacd3	-0.63321772	1	Th1-like	Hacd3
Tmem173.2	-0.646493171	1	Th1-like	Tmem173
Itk.3	-0.507476887	1	Th1-like	Itk
Fnbp1.3	-0.516102774	1	Th1-like	Fnbp1
Hist1h1e.4	-0.854810377	1	Th1-like	Hist1h1e
Tial1	-0.672194877	1	Th1-like	Tial1
Herc1.2	-0.760250658	1	Th1-like	Herc1
Fam129a.3	-0.597372886	1	Th1-like	Fam129a
Med15.1	-0.698164482	1	Th1-like	Med15
Stx6.1	-0.551311253	1	Th1-like	Stx6
Lmnb1.4	-0.697145271	1	Th1-like	Lmnb1
Sh3bgrl.1	-0.558592212	1	Th1-like	Sh3bgrl
Gadd45b.1	-1.252934998	1	Th1-like	Gadd45b
Atl3.1	-0.569285271	1	Th1-like	Atl3
Esyt1.2	-0.504657629	1	Th1-like	Esyt1
Atp9b.2	-0.816657596	1	Th1-like	Atp9b
Sik3.3	-0.627190028	1	Th1-like	Sik3
Adam10	-0.694835842	1	Th1-like	Adam10
Ptpra	-0.559497117	1	Th1-like	Ptpra
Arhgap4.1	-0.572457345	1	Th1-like	Arhgap4
Ezh2.1	-0.533054747	1	Th1-like	Ezh2
Skil.3	-0.521231823	1	Th1-like	Skil
Tmpo.1	-0.583849489	1	Th1-like	Tmpo
Cdk6.3	-0.574136949	1	Th1-like	Cdk6
Sdhaf1.2	-0.524829017	1	Th1-like	Sdhaf1
Nr3c1.3	-0.642703652	1	Th1-like	Nr3c1
Notch1.2	-0.648367153	1	Th1-like	Notch1
Cd74.4	-0.753320224	1	Th1-like	Cd74
Macf1.1	-0.529905291	1	Th1-like	Macf1
Hist1h1b.4	-0.948288569	1	Th1-like	Hist1h1b
Phc3.1	-0.70585384	1	Th1-like	Phc3
Fam169b.1	-0.686723884	1	Th1-like	Fam169b
Atp2a3.2	-0.631215526	1	Th1-like	Atp2a3
Clip1	-0.504535365	1	Th1-like	Clip1
Pecam1.1	-0.541135568	1	Th1-like	Pecam1
Galnt6.1	-0.586102278	1	Th1-like	Galnt6
Camk2d.1	-0.525600827	1	Th1-like	Camk2d
Agfg1	-0.539338728	1	Th1-like	Agfg1
Fam117b.1	-0.500859567	1	Th1-like	Fam117b
Fam3c	-0.567076005	1	Th1-like	Fam3c
Pdcd1.3	-2.361067988	0	Progenitor	Pdcd1
Maf.2	-1.853282343	0	Progenitor	Maf
Sell	2.352987955	0	Progenitor	Sell
Ccr7	1.907125862	0	Progenitor	Ccr7
Satb1.3	1.551699941	0	Progenitor	Satb1
S100a6.2	-2.164070297	0	Progenitor	S100a6
Ly6c1	6.04772848	0	Progenitor	Ly6c1
Rflnb.1	2.003326155	0	Progenitor	Rflnb
Igfbp4	5.899004724	0	Progenitor	Igfbp4
S100a11.1	-1.565581014	0	Progenitor	S100a11
Actn1	2.631733205	0	Progenitor	Actn1
Trat1.1	2.617718938	0	Progenitor	Trat1
Rpl36a	0.923418148	0	Progenitor	Rpl36a
Rpl5.1	0.668964791	0	Progenitor	Rpl5
Rpl12	0.917149157	0	Progenitor	Rpl12
Rpl35.1	0.89168846	0	Progenitor	Rpl35
Rpl10a	0.787016147	0	Progenitor	Rpl10a
Rps19	0.943158667	0	Progenitor	Rps19
Rplp2	0.5833018	0	Progenitor	Rplp2
Rps23	0.62767366	0	Progenitor	Rps23
Rps27a	0.618518312	0	Progenitor	Rps27a
Rps26	0.698564966	0	Progenitor	Rps26
Rpl30	0.603536886	0	Progenitor	Rpl30
Rps3	0.584793572	0	Progenitor	Rps3
Rpl8	0.729496901	0	Progenitor	Rpl8
Rpl11	0.522017869	0	Progenitor	Rpl11
Rps5	0.795711385	0	Progenitor	Rps5
Rpl32	0.784928321	0	Progenitor	Rpl32
Rps9	0.665862634	0	Progenitor	Rps9
Rps7	0.837928801	0	Progenitor	Rps7
Rps11	0.608501577	0	Progenitor	Rps11
Rpl18	0.585536131	0	Progenitor	Rpl18
Rps15a	0.646044318	0	Progenitor	Rps15a
Rps4x	0.832381136	0	Progenitor	Rps4x
Rps10	0.707091256	0	Progenitor	Rps10
Rpl23	0.658121493	0	Progenitor	Rpl23
Rplp1	0.69440591	0	Progenitor	Rplp1
Rpl18a	0.679399067	0	Progenitor	Rpl18a
Rps3a1	0.605862849	0	Progenitor	Rps3a1
Rps16	0.861818159	0	Progenitor	Rps16
Rpl19	0.65958172	0	Progenitor	Rpl19
Rps20	0.980054411	0	Progenitor	Rps20
Rps8	0.652541791	0	Progenitor	Rps8
Rps24	0.753963466	0	Progenitor	Rps24
Rpl13	0.683862637	0	Progenitor	Rpl13
Rps14	0.525619943	1.55330568915347e-302	Progenitor	Rps14
Rpl26	0.600530203	3.51268709242764e-299	Progenitor	Rpl26
Rpl13a.2	0.623601534	1.18569656275323e-298	Progenitor	Rpl13a
Lgals1.4	-1.849811136	1.25741511568445e-298	Progenitor	Lgals1
Rpl3	0.672613308	3.08547371625326e-296	Progenitor	Rpl3
Rps6	0.643885296	2.20437067318593e-295	Progenitor	Rps6
Rps18.2	0.703156807	3.17259264849089e-288	Progenitor	Rps18
Rpl6	0.516309533	3.17762333045251e-284	Progenitor	Rpl6
Uba52.2	0.96572666	2.37759577061586e-278	Progenitor	Uba52
Ahnak.2	-1.600913607	6.49018337971425e-274	Progenitor	Ahnak
Rplp0	0.592537315	6.41992404022187e-269	Progenitor	Rplp0
Rpl15	0.579834408	5.33757241441578e-265	Progenitor	Rpl15
Rps27.1	0.735996035	1.25003252345592e-264	Progenitor	Rps27
Rpl14	0.638082745	9.90744058584742e-261	Progenitor	Rpl14
Rpl28	0.52294727	5.60177300648387e-260	Progenitor	Rpl28
Rps2	0.535952184	2.54608700684837e-259	Progenitor	Rps2
Rpl7	0.569669611	2.91279685141602e-258	Progenitor	Rpl7
Rpl36.1	0.627972655	3.07317517911846e-257	Progenitor	Rpl36
S100a4.3	-1.703942066	3.66341688281166e-256	Progenitor	S100a4
Srgn.2	-0.935910612	3.65456011990727e-255	Progenitor	Srgn
Tmsb10.1	0.528756943	1.0256279876634e-250	Progenitor	Tmsb10
Tox.1	-1.34416959	1.04333259213684e-241	Progenitor	Tox
Kbtbd11	1.369545978	1.86299353001566e-238	Progenitor	Kbtbd11
Eea1.5	-1.952177552	8.58591835563938e-233	Progenitor	Eea1
Rpl9-ps6.2	0.943197413	3.09281289278734e-220	Progenitor	Rpl9-ps6
Ndfip1.1	-0.869657944	5.36975869899009e-215	Progenitor	Ndfip1
Lag3.4	-2.322673693	1.12485066188858e-206	Progenitor	Lag3
Rpl29	0.521598831	1.23682800793771e-205	Progenitor	Rpl29
Batf.5	-1.671497546	1.43750140085358e-203	Progenitor	Batf
Cd82.1	-1.193366028	2.03649642910952e-203	Progenitor	Cd82
Tigit.2	-1.730674094	3.73754978604052e-200	Progenitor	Tigit
Ctsb.2	-1.420199516	5.68144272332526e-199	Progenitor	Ctsb
Hif1a.2	-1.014377536	3.56275248727543e-196	Progenitor	Hif1a
Rps12	0.559464616	9.49542928032332e-196	Progenitor	Rps12
Rpl10-ps3.2	0.965552237	5.60776107936994e-192	Progenitor	Rpl10-ps3
Eef1b2	0.552347088	8.65618071586157e-191	Progenitor	Eef1b2
Atp1b3.1	0.778700639	3.09857666725002e-190	Progenitor	Atp1b3
Bhlhe40.4	-1.817945559	1.28366251761261e-188	Progenitor	Bhlhe40
Rpl39	0.5634471	7.01050371170184e-186	Progenitor	Rpl39
Gm2682.3	0.870262897	1.14747498672556e-185	Progenitor	Gm2682
Rps28.2	0.657817623	1.04029229756464e-178	Progenitor	Rps28
Rps21	0.569774364	1.58533876925983e-175	Progenitor	Rps21
S100a10.1	-0.890442171	9.54441449776592e-174	Progenitor	S100a10
Rpl37	0.539865653	3.51261865427887e-171	Progenitor	Rpl37
Npm1	0.549429556	1.20629004266169e-161	Progenitor	Npm1
Lef1.2	1.05822833	4.09019096246176e-159	Progenitor	Lef1
Nfatc1.2	-1.498718805	1.17243327284201e-154	Progenitor	Nfatc1
Rpl4	0.501772966	3.43766333876945e-153	Progenitor	Rpl4
Itgb1.4	-1.082875609	4.27339099345115e-152	Progenitor	Itgb1
AU020206.1	-1.377705913	1.06811692040508e-149	Progenitor	AU020206
Smco4.3	-1.409696068	7.84116475779174e-149	Progenitor	Smco4
Anxa2.2	-1.856083098	3.10888347881861e-147	Progenitor	Anxa2
Ptpn11.2	-1.553983354	1.5759805548265e-146	Progenitor	Ptpn11
AW112010.3	-1.036179758	1.76512053000052e-144	Progenitor	AW112010
Rpl37a	0.511655543	1.77603059775544e-142	Progenitor	Rpl37a
Rilpl2.5	-1.665224459	3.76558551397839e-142	Progenitor	Rilpl2
Nsg2.1	1.033316717	3.36273315701791e-141	Progenitor	Nsg2
Icos.2	-0.808791431	2.78315452657915e-138	Progenitor	Icos
Txk.1	1.2279436	8.01096700879154e-137	Progenitor	Txk
Ptms.2	-1.308343074	1.23480490645675e-136	Progenitor	Ptms
Tnfsf8.4	-1.450957499	5.69210771331939e-135	Progenitor	Tnfsf8
Nme2.1	0.607663839	2.04167722895929e-131	Progenitor	Nme2
Lgals3.3	-2.806919533	1.03082405514968e-124	Progenitor	Lgals3
Tox2.4	-2.075205025	2.42866453527391e-124	Progenitor	Tox2
Cd3e.1	-0.576765477	4.45711031533417e-123	Progenitor	Cd3e
Bach2.2	1.325351496	5.04338430749678e-123	Progenitor	Bach2
Tnfrsf4.4	-1.057567027	5.58659969827058e-122	Progenitor	Tnfrsf4
Ctla4.3	-1.128470987	7.75701789496209e-122	Progenitor	Ctla4
Crlf3.2	0.837750992	5.71899474732563e-120	Progenitor	Crlf3
Gm10076.2	0.748978191	8.52509456883611e-118	Progenitor	Gm10076
Bcl2a1b.1	-1.201793617	7.71216722663153e-117	Progenitor	Bcl2a1b
Ptpn13.5	-1.953380986	2.37817500565396e-116	Progenitor	Ptpn13
Ttc39c.3	-2.086667393	8.85463337954412e-116	Progenitor	Ttc39c
Stx11.3	-2.070793843	1.10575781808044e-115	Progenitor	Stx11
Bcl2a1d.1	-1.5904452	3.51495578672412e-115	Progenitor	Bcl2a1d
Sytl3.2	-2.03987607	5.58026329274442e-113	Progenitor	Sytl3
Cd3g	-0.508760961	1.03006448018991e-112	Progenitor	Cd3g
Fkbp5.3	-1.737544016	4.37655565605869e-107	Progenitor	Fkbp5
Zap70.1	-1.124231105	1.89445417070884e-105	Progenitor	Zap70
Cox7a2l	0.63630051	4.76334380687707e-103	Progenitor	Cox7a2l
Podnl1.2	-2.170498856	4.71809610910287e-101	Progenitor	Podnl1
Gadd45b.2	-2.216842212	5.05240778707037e-100	Progenitor	Gadd45b
Ucp2.1	-0.681501285	1.9940517608604e-98	Progenitor	Ucp2
Tnfaip8.1	-0.852161543	2.85151000974534e-97	Progenitor	Tnfaip8
Cxcr3.3	-1.201209958	7.28775688669578e-94	Progenitor	Cxcr3
Cd44.3	-1.118831381	1.129057719073e-93	Progenitor	Cd44
Fam105a	0.912888885	1.08236434133474e-91	Progenitor	Fam105a
Klhl6.1	0.984143625	5.22676799899408e-88	Progenitor	Klhl6
Gm8186.2	0.857504329	1.39514826625768e-86	Progenitor	Gm8186
Raf1.3	-1.20597525	2.49160024667891e-86	Progenitor	Raf1
Itgal.1	-1.047089004	9.40948192514057e-85	Progenitor	Itgal
Grap2.3	0.722034653	1.06387611492213e-84	Progenitor	Grap2
Itgav.4	-1.656691443	1.08194048587649e-84	Progenitor	Itgav
Rbpj.2	-1.781361797	2.48852387009842e-83	Progenitor	Rbpj
Sostdc1.5	-2.113149793	4.15093966983638e-83	Progenitor	Sostdc1
Lcp1	-0.615236111	1.38476229453457e-82	Progenitor	Lcp1
Trim8.2	-1.385666079	3.63224367826141e-82	Progenitor	Trim8
Syt11.3	-1.342185608	1.3042085376463e-81	Progenitor	Syt11
Hspa5	-0.743618809	2.61849600844433e-81	Progenitor	Hspa5
Scml4.1	0.978035555	9.16080177338363e-81	Progenitor	Scml4
Plk3.3	-1.690251526	2.16226404849568e-78	Progenitor	Plk3
Klf3.3	0.537062147	7.41849199152124e-78	Progenitor	Klf3
Rap1a.1	-0.688119189	9.13497778529666e-78	Progenitor	Rap1a
Nfkb1.4	-1.297235505	1.82904206365566e-77	Progenitor	Nfkb1
Ccdc28b.3	-1.772751461	2.89935654196818e-77	Progenitor	Ccdc28b
Txnip.1	0.63407441	4.1747041510552e-77	Progenitor	Txnip
Id2.2	-1.204212994	8.14686700641112e-77	Progenitor	Id2
Ltb.1	0.510678761	4.88302567718551e-76	Progenitor	Ltb
Nfkbiz.4	-1.310877335	1.98128783062747e-75	Progenitor	Nfkbiz
Nkg7.5	-2.355722309	2.05373298252897e-75	Progenitor	Nkg7
Nab1.1	-1.130239	2.21190515247519e-75	Progenitor	Nab1
Cd4.3	-0.767399183	2.34687434198688e-75	Progenitor	Cd4
Itga4.4	-1.071111303	4.03513494712672e-75	Progenitor	Itga4
Aldoa	-0.707035151	1.65814568318516e-74	Progenitor	Aldoa
Mapre2.1	-1.385011465	7.09813366452115e-74	Progenitor	Mapre2
Nfil3.3	-1.518430651	7.98048043383698e-74	Progenitor	Nfil3
Rps12-ps3.2	0.883467738	2.54554038553444e-73	Progenitor	Rps12-ps3
Osbpl3.2	-1.823953098	3.57038749168563e-72	Progenitor	Osbpl3
Arap2	-0.852395173	2.07914749964598e-71	Progenitor	Arap2
Litaf.3	-1.579074843	2.80367598307257e-70	Progenitor	Litaf
Casp1.2	-1.346726079	5.43204129782108e-70	Progenitor	Casp1
Prr13.2	-0.605539226	6.14514142018047e-70	Progenitor	Prr13
Baz1a.1	-1.140382362	2.02996853250241e-69	Progenitor	Baz1a
Txn1	-0.732596954	1.68227151197045e-68	Progenitor	Txn1
Bcl2.3	0.628339891	3.09273750630835e-68	Progenitor	Bcl2
Gng2.2	-1.029373281	2.30729132174642e-67	Progenitor	Gng2
Pkm.1	-0.664311209	8.37769420480692e-67	Progenitor	Pkm
Timp2.2	-1.153585044	2.14500443947304e-66	Progenitor	Timp2
Rabac1	0.541924203	2.53204442652059e-66	Progenitor	Rabac1
Ifngr1.5	0.63963324	3.1260888128472e-66	Progenitor	Ifngr1
Arl4c.3	0.780607622	4.83270334796239e-65	Progenitor	Arl4c
Prkar1a	-0.56255652	6.03145689364635e-64	Progenitor	Prkar1a
Fyn	-0.669920363	1.00179991145098e-63	Progenitor	Fyn
Vmp1.1	-0.945529068	2.06271086745912e-63	Progenitor	Vmp1
Gdi2.1	-0.626728898	8.97102602426859e-63	Progenitor	Gdi2
Casp3.3	-1.382212584	2.07746604744113e-61	Progenitor	Casp3
Casp4.2	-1.293392208	2.53617916209569e-61	Progenitor	Casp4
Gata3.2	-1.310939028	1.09394543201511e-59	Progenitor	Gata3
Ifi27l2a.4	-0.677950394	2.49318816819252e-59	Progenitor	Ifi27l2a
Nfkbia.4	-0.991552538	2.92829268389045e-59	Progenitor	Nfkbia
Gramd3.2	1.274065925	5.98691725420924e-59	Progenitor	Gramd3
Ikzf3.3	-1.039125515	1.32516519495243e-58	Progenitor	Ikzf3
Atxn1.4	-1.192623558	1.47327246899028e-58	Progenitor	Atxn1
Iqgap1	-0.699251695	2.31084033642584e-58	Progenitor	Iqgap1
Tsc22d3.2	0.523983661	5.82402491427901e-58	Progenitor	Tsc22d3
Tmbim6.1	-0.598814485	1.18948909366498e-57	Progenitor	Tmbim6
Cd40lg.3	-1.153478539	1.51069067681954e-57	Progenitor	Cd40lg
Tecpr1.1	0.56782033	6.46808814557075e-57	Progenitor	Tecpr1
Nsmaf.2	-1.283389036	1.3334375441761e-56	Progenitor	Nsmaf
Tiam1.2	-0.993768895	5.12882987003387e-56	Progenitor	Tiam1
Pdcd4.3	0.560037515	8.21301548984633e-56	Progenitor	Pdcd4
Nrp1.2	-0.943016023	8.84096856602153e-55	Progenitor	Nrp1
Ikzf2.4	-0.826685314	4.44033805223307e-54	Progenitor	Ikzf2
Samsn1.2	-0.848085287	4.9308456582579e-53	Progenitor	Samsn1
Cox17	-0.700856043	1.35088379619506e-52	Progenitor	Cox17
Npm3.1	0.833293134	1.85908157436739e-52	Progenitor	Npm3
Calm3	-0.747606665	3.21516169309524e-52	Progenitor	Calm3
Capg.5	-1.016557652	1.72274827442526e-51	Progenitor	Capg
Endod1	-1.414944436	5.53664265536147e-51	Progenitor	Endod1
Klk8.2	0.950883582	5.60068475146457e-51	Progenitor	Klk8
Sdf4.1	-0.643633422	1.67143949216537e-50	Progenitor	Sdf4
Sla.2	-0.743376555	2.35273429738203e-50	Progenitor	Sla
Epb41l4aos	0.984055949	8.91039266452396e-50	Progenitor	Epb41l4aos
Tpi1.2	-1.058784082	1.73216562337568e-49	Progenitor	Tpi1
Ech1	-0.845029323	1.91701675968769e-49	Progenitor	Ech1
Map2k3.1	-1.113885145	2.07480354002876e-49	Progenitor	Map2k3
Vamp8.2	-0.659910065	2.77080095462815e-49	Progenitor	Vamp8
Pou2f2.4	-0.857732169	3.37858374448993e-49	Progenitor	Pou2f2
Stambpl1	0.938813774	3.89759587084993e-49	Progenitor	Stambpl1
Oxsr1.4	-1.359909738	4.03471282073937e-49	Progenitor	Oxsr1
Orai1.2	-0.782953915	1.85503991624404e-48	Progenitor	Orai1
Hnrnpll.1	-1.242927283	2.30553660252187e-48	Progenitor	Hnrnpll
Msi2.1	-0.912470982	3.95643803270117e-48	Progenitor	Msi2
Malt1.4	-1.038066689	6.34703129695256e-48	Progenitor	Malt1
Itm2c.2	-0.734770785	1.42363330107315e-47	Progenitor	Itm2c
Top2a.2	-1.752374982	1.45620857630121e-47	Progenitor	Top2a
Fam189b.2	0.775212234	1.74823708778996e-47	Progenitor	Fam189b
Mcm6.3	-0.969807979	2.98777226345275e-47	Progenitor	Mcm6
Lpcat4.3	-1.369658157	4.33825399464877e-47	Progenitor	Lpcat4
Rab8b.3	-0.837426867	4.94745153962105e-47	Progenitor	Rab8b
Nek7.1	-0.740250806	1.10796395519649e-46	Progenitor	Nek7
Evl.2	0.658598312	1.13772215436333e-46	Progenitor	Evl
Jak2.2	-0.864472877	1.31703371624534e-46	Progenitor	Jak2
Ptpn7	-0.941504982	2.61004384285259e-46	Progenitor	Ptpn7
B3gnt2.1	-0.811293148	1.03678911009053e-45	Progenitor	B3gnt2
Cmah	0.669514609	1.05629617563847e-45	Progenitor	Cmah
Prdx6.3	0.54733284	1.93819721189305e-45	Progenitor	Prdx6
Pglyrp1.3	-0.876346477	2.82207768450736e-45	Progenitor	Pglyrp1
2810474O19Rik.3	0.531925855	4.13592640397647e-45	Progenitor	2810474O19Rik
Lcp2	-0.610485333	5.39686454501589e-45	Progenitor	Lcp2
Tagln2.4	-0.790573856	6.58391438826115e-45	Progenitor	Tagln2
Capns1	-0.616570574	8.80591997923254e-45	Progenitor	Capns1
Ptprc.1	-0.558693829	1.64362783778106e-44	Progenitor	Ptprc
Lrrfip1	-0.64820179	2.73262578093803e-44	Progenitor	Lrrfip1
H1f0	-1.247287983	3.66433129210841e-44	Progenitor	H1f0
Bcl7c	-1.071787042	3.95456489037311e-44	Progenitor	Bcl7c
Cdk6.4	-1.194844481	4.26349040444444e-44	Progenitor	Cdk6
Nr4a2.5	-1.144876035	4.99130904782836e-44	Progenitor	Nr4a2
Rabgap1l.1	-0.668563067	9.67739927313283e-44	Progenitor	Rabgap1l
Gapdh.2	-0.608830761	1.10580016470088e-43	Progenitor	Gapdh
Smpdl3a.1	-0.653993632	1.16955672453308e-43	Progenitor	Smpdl3a
Stk39.1	-1.025763127	1.58256913386298e-43	Progenitor	Stk39
Trib2	0.81112973	1.81583249941397e-43	Progenitor	Trib2
Add3	0.528101201	1.99140702850623e-43	Progenitor	Add3
Etv6.1	-1.077327621	3.47806518236295e-43	Progenitor	Etv6
Lax1.3	-1.26934678	4.71617780985787e-43	Progenitor	Lax1
Snrpd3.1	0.503495238	1.39553710586685e-42	Progenitor	Snrpd3
Lbh.3	-0.801413252	2.0766122519224e-42	Progenitor	Lbh
Ngly1.3	-1.10422372	2.23932787786725e-42	Progenitor	Ngly1
Efhd2.2	-0.849374873	3.37358347857855e-42	Progenitor	Efhd2
Prex1.1	-0.991784194	9.75180085066484e-42	Progenitor	Prex1
Sh2d1a.3	-0.728558488	1.51451726136683e-41	Progenitor	Sh2d1a
Itgb2.1	-0.649415813	5.70774705180591e-41	Progenitor	Itgb2
Cd247.2	-0.593367679	8.69490157852128e-41	Progenitor	Cd247
Trps1.2	-0.755476719	9.69951399090485e-41	Progenitor	Trps1
Hpcal1.1	-0.816931197	1.12805078033412e-40	Progenitor	Hpcal1
Cnp.1	0.600141919	1.24567348230712e-40	Progenitor	Cnp
Tnfrsf1b.2	-1.130256488	2.28421396924175e-40	Progenitor	Tnfrsf1b
Smc4.1	0.616867646	2.32852542390153e-40	Progenitor	Smc4
Rtn3	-0.788198643	1.1866950739023e-39	Progenitor	Rtn3
Bzw2.3	0.613675341	6.04566527819805e-39	Progenitor	Bzw2
Ptk2b	-0.872806134	2.20272266297631e-38	Progenitor	Ptk2b
Tank.2	-0.813903018	2.57623119968234e-38	Progenitor	Tank
Vps37b.4	0.783798297	3.11966620365113e-38	Progenitor	Vps37b
Lfng.3	0.52987516	1.56878340992954e-37	Progenitor	Lfng
Kif13b	-1.302597371	1.90367215470749e-37	Progenitor	Kif13b
Ybx3.1	-0.979705206	2.13602981365738e-37	Progenitor	Ybx3
Apobec3.2	-0.676200024	2.28987017430659e-37	Progenitor	Apobec3
Cd6.1	-0.708292359	9.87423233386071e-37	Progenitor	Cd6
Foxo1.1	0.594054713	1.60695505689073e-36	Progenitor	Foxo1
Mrpl30	0.570439353	1.96381355059826e-36	Progenitor	Mrpl30
Usp3.2	0.622512174	2.01097423162893e-36	Progenitor	Usp3
Gnb2	-0.514100269	3.14416738373363e-36	Progenitor	Gnb2
Lrba.2	-1.144102199	3.54974172408491e-36	Progenitor	Lrba
Mdfic	-1.059779624	7.49684320163536e-36	Progenitor	Mdfic
Gimap5.3	-0.685279473	7.64624726459462e-36	Progenitor	Gimap5
Ptpn1.2	-0.637704806	1.08626843217328e-35	Progenitor	Ptpn1
M6pr	-0.727660131	2.12170481914128e-35	Progenitor	M6pr
Maz.2	-0.753660836	4.78513049807672e-35	Progenitor	Maz
Nucb1	-0.910684395	3.54085013661561e-34	Progenitor	Nucb1
1110008P14Rik	-0.71226077	3.89876416427789e-34	Progenitor	1110008P14Rik
Lrp10.2	-0.697551742	3.9740530630864e-34	Progenitor	Lrp10
AC149090.1	-0.863668548	4.634218630549e-34	Progenitor	AC149090.1
Mrps6.3	-0.881957086	1.51012829230514e-33	Progenitor	Mrps6
Igtp.1	0.576692111	1.78111802314729e-33	Progenitor	Igtp
Glrx.4	-0.967984816	2.70653135842781e-33	Progenitor	Glrx
Syngr2	-0.833249472	4.15949039768172e-33	Progenitor	Syngr2
Arl5a.4	-1.708845169	4.4733326098481e-33	Progenitor	Arl5a
Cd5.1	-0.57418676	6.56222248345473e-33	Progenitor	Cd5
Txndc17	-0.641090768	8.48216952304267e-33	Progenitor	Txndc17
Rora.4	-0.572646645	9.2950571366738e-33	Progenitor	Rora
Cst7.2	-0.649121102	1.25699632516658e-32	Progenitor	Cst7
Pkp3.1	-0.677949625	2.61401312795069e-32	Progenitor	Pkp3
Rel.4	-1.047771895	3.09937601038749e-32	Progenitor	Rel
Reep5.1	-0.610675161	3.52079470473945e-32	Progenitor	Reep5
H2-Q6.2	-0.502137495	3.549403255888e-32	Progenitor	H2-Q6
Twf2	0.663421468	9.56108673104595e-32	Progenitor	Twf2
Ctsz.2	-0.937569636	1.09675357880692e-31	Progenitor	Ctsz
Uhrf2.2	-0.681478583	1.44663537428759e-31	Progenitor	Uhrf2
Rexo2.2	0.591470265	2.43469491418465e-31	Progenitor	Rexo2
Tnfaip3.3	-0.598219327	5.29821680317309e-31	Progenitor	Tnfaip3
Vim.5	-0.813965141	1.52083409263284e-30	Progenitor	Vim
Atpif1.1	-0.599909579	1.80488562652619e-30	Progenitor	Atpif1
Ifi27.1	-0.713432402	2.04311317943533e-30	Progenitor	Ifi27
Aprt	-0.537045543	2.18446755280242e-30	Progenitor	Aprt
Adam19.2	-1.065319579	5.15392870696639e-30	Progenitor	Adam19
Cdc25b.4	-1.049921814	5.38195207517015e-30	Progenitor	Cdc25b
Hacd3.1	-0.878664281	6.64620012898136e-30	Progenitor	Hacd3
Serinc3.3	-0.795555135	6.73288328300992e-30	Progenitor	Serinc3
Hsp90b1.3	-0.638799631	1.02790099348552e-29	Progenitor	Hsp90b1
Atp2b1.4	-0.643360056	1.64369370791668e-29	Progenitor	Atp2b1
S100a13.1	-0.519883183	3.60848214274429e-29	Progenitor	S100a13
Traf1.3	-0.567495483	4.33216761536447e-29	Progenitor	Traf1
Arf6.1	-0.552074707	4.8084681400435e-29	Progenitor	Arf6
Trac.1	-0.509682316	6.00395003189745e-29	Progenitor	Trac
Spn.3	-0.698496155	7.46325630605941e-29	Progenitor	Spn
Ap2m1	-0.561260451	1.14081076652084e-28	Progenitor	Ap2m1
Tbc1d4.2	-0.73597818	1.28355731701992e-28	Progenitor	Tbc1d4
Cd200.3	-1.011056908	1.8938154688305e-28	Progenitor	Cd200
Ubash3b.3	-0.895556307	1.93709129347397e-28	Progenitor	Ubash3b
Stx6.2	-0.811991781	8.71168375521431e-28	Progenitor	Stx6
Bola2	0.558072658	1.04254997733178e-27	Progenitor	Bola2
Nfkbid.3	-1.032135835	1.39872047047698e-27	Progenitor	Nfkbid
Lgals3bp.1	-0.765607515	3.37050813807713e-27	Progenitor	Lgals3bp
Nedd9.2	-0.880326735	3.86757100536001e-27	Progenitor	Nedd9
Acp5.1	0.508801124	4.87862206196757e-27	Progenitor	Acp5
Dnajc1	-0.742027125	6.70697147806301e-27	Progenitor	Dnajc1
Chd9	-0.764820323	7.5681010089128e-27	Progenitor	Chd9
Zfp36l1.2	-0.641228864	1.20952208146548e-26	Progenitor	Zfp36l1
Plekhb2	-0.838797818	1.93073694754615e-26	Progenitor	Plekhb2
Fnbp1.4	-0.646878897	5.24191627032347e-26	Progenitor	Fnbp1
Crlf2.1	-0.6944645	6.17538710689742e-26	Progenitor	Crlf2
Dusp1	-0.972211054	1.02306820058388e-25	Progenitor	Dusp1
Cd9.3	-0.761551299	1.02787641489117e-25	Progenitor	Cd9
Pgam1.1	-0.682427632	2.06635149282763e-25	Progenitor	Pgam1
4921524J17Rik.1	-0.794300423	2.1298679950238e-25	Progenitor	4921524J17Rik
Rnh1.1	-0.637817967	2.49763309622589e-25	Progenitor	Rnh1
Dap.1	-0.715000764	3.42401602395942e-25	Progenitor	Dap
Tmem71	0.54139573	1.1488814483026e-24	Progenitor	Tmem71
Blmh	-0.787437258	1.61171884904707e-24	Progenitor	Blmh
Elk3	-0.875058979	2.01447376992936e-24	Progenitor	Elk3
Mif4gd.1	-0.529870659	6.40860186132801e-24	Progenitor	Mif4gd
Snx2.1	-0.694063972	9.57505918599017e-24	Progenitor	Snx2
Malat1.2	-0.501187032	1.60505754441767e-23	Progenitor	Malat1
Etfb.1	-0.620137854	2.64771532338334e-23	Progenitor	Etfb
Ctsd.3	-0.723833943	4.32206754757482e-23	Progenitor	Ctsd
Tle3.1	-0.768203015	4.38685483388794e-23	Progenitor	Tle3
Nktr	-0.660943065	8.81194667985899e-23	Progenitor	Nktr
Ywhah	-0.54952383	1.12458619696698e-22	Progenitor	Ywhah
Wipf1.2	-0.605445163	1.21232485420535e-22	Progenitor	Wipf1
Tgfb1.1	-0.607570841	1.25442859379741e-22	Progenitor	Tgfb1
Anxa5.1	-0.587900304	1.43474345539539e-22	Progenitor	Anxa5
Slc38a1	-0.719086165	1.50432299135461e-22	Progenitor	Slc38a1
Hivep2.3	-0.565456159	4.39797075875323e-22	Progenitor	Hivep2
Sirt2	-0.68192811	7.40032744129118e-22	Progenitor	Sirt2
Ier5.1	-0.577202272	7.4432640395604e-22	Progenitor	Ier5
St3gal1	-0.913454949	2.61578066041284e-21	Progenitor	St3gal1
Zfand5	-0.706632056	7.30964634858593e-21	Progenitor	Zfand5
Myo1g.2	-0.707855094	8.83198641026479e-21	Progenitor	Myo1g
Ccdc50.1	-0.700595538	8.98228664617222e-21	Progenitor	Ccdc50
Zbtb1	-0.767555596	1.56942111439814e-20	Progenitor	Zbtb1
Plec.4	-0.876029969	3.57330928665252e-20	Progenitor	Plec
Dut.3	-0.790241042	5.3806183024006e-20	Progenitor	Dut
Rab11a.1	-0.561851134	6.49092977721961e-20	Progenitor	Rab11a
Cers4	-0.785667019	6.611250614149e-20	Progenitor	Cers4
Jarid2.1	-0.778405286	7.8211531269494e-20	Progenitor	Jarid2
Nt5e.1	-0.847163573	8.78408043855896e-20	Progenitor	Nt5e
Degs1.2	-0.678877995	9.78928465000169e-20	Progenitor	Degs1
Elmo1.3	-0.648791191	1.09435801856104e-19	Progenitor	Elmo1
Nptn.1	-0.72054709	1.61656393474019e-19	Progenitor	Nptn
Nfat5.2	-0.963829661	1.61666741356061e-19	Progenitor	Nfat5
Atl3.2	-0.763461334	1.80672769217642e-19	Progenitor	Atl3
Hdac7.3	-0.850507956	1.93549572290998e-19	Progenitor	Hdac7
Wdr26	-0.544198267	2.16966625741015e-19	Progenitor	Wdr26
Relb.2	-0.689452064	2.30874390621582e-19	Progenitor	Relb
Isg20.4	-0.91872121	2.6643696300404e-19	Progenitor	Isg20
Azin1	-0.855846735	2.81804523364009e-19	Progenitor	Azin1
Mllt3	-0.523320652	3.62059125883891e-19	Progenitor	Mllt3
2310001H17Rik.3	-0.571410185	4.49006529103159e-19	Progenitor	2310001H17Rik
Sh3bgrl.2	-0.614650635	6.76578049935146e-19	Progenitor	Sh3bgrl
Mxd4	-0.620210689	7.41123541672765e-19	Progenitor	Mxd4
Zyx.3	-0.730306418	8.42114050040906e-19	Progenitor	Zyx
Cd69.1	-0.691179381	1.28156454016012e-18	Progenitor	Cd69
Smarcb1.1	-0.74840651	1.3961719766193e-18	Progenitor	Smarcb1
Acly.1	-0.621754526	1.61151207045849e-18	Progenitor	Acly
Rrbp1.1	-0.743419299	1.66884561196271e-18	Progenitor	Rrbp1
Picalm.4	-0.915701441	3.46236859466633e-18	Progenitor	Picalm
Pstpip1	-0.562100686	4.6651890100481e-18	Progenitor	Pstpip1
Slc9a9.4	-0.646707109	4.82168643083201e-18	Progenitor	Slc9a9
Map4.2	-0.718910281	4.82640446230013e-18	Progenitor	Map4
P4hb	-0.57935181	4.90004661588819e-18	Progenitor	P4hb
Lamtor4	-0.52548276	8.57053830757363e-18	Progenitor	Lamtor4
Junb.2	-0.59794501	1.18172704004372e-17	Progenitor	Junb
Arid5a.2	0.564595409	1.45517916426532e-17	Progenitor	Arid5a
Ccl5.5	-3.354927203	1.6330845878105e-17	Progenitor	Ccl5
Taok3	-0.623689897	1.98973922651777e-17	Progenitor	Taok3
Reep3.2	-0.669578152	2.74763346010074e-17	Progenitor	Reep3
Prkch.1	-0.594207908	2.78631763909005e-17	Progenitor	Prkch
Mapk1	-0.583744767	2.79811392830456e-17	Progenitor	Mapk1
Csrnp1.2	-0.720243698	6.22100381463395e-17	Progenitor	Csrnp1
Vps54.3	-0.635867771	1.04429038244961e-16	Progenitor	Vps54
Med15.2	-0.780467783	1.27111245443906e-16	Progenitor	Med15
Themis.1	-0.519534737	1.45922532262694e-16	Progenitor	Themis
Gramd1b	-0.84228234	1.87213262761977e-16	Progenitor	Gramd1b
Hk1	-0.691647671	1.90354068414744e-16	Progenitor	Hk1
Lims1	-0.516455787	2.30879033836065e-16	Progenitor	Lims1
Mapkapk3.4	-0.739636022	2.45615045294037e-16	Progenitor	Mapkapk3
Flna.3	-0.523372304	3.44111813959456e-16	Progenitor	Flna
Cd81.2	-0.809917593	5.70343832062394e-16	Progenitor	Cd81
Akna.2	-0.584189869	5.93613022360452e-16	Progenitor	Akna
Cdk17.1	-0.63929181	6.04074669454365e-16	Progenitor	Cdk17
Eml4	-0.623517283	7.49713310540362e-16	Progenitor	Eml4
Glipr1.2	-0.654974096	1.07980511305552e-15	Progenitor	Glipr1
Phf11b.2	-0.697448578	1.08262983390883e-15	Progenitor	Phf11b
Tm9sf3.1	-0.549657916	1.09388557714773e-15	Progenitor	Tm9sf3
Mfsd14a	-0.718983432	1.46515852875042e-15	Progenitor	Mfsd14a
Timm17b.1	-0.537090568	1.48811054237909e-15	Progenitor	Timm17b
Anxa11	-0.546020488	1.53040792484668e-15	Progenitor	Anxa11
Szrd1	-0.593880074	1.91776804758289e-15	Progenitor	Szrd1
Tapbp.2	-0.530775642	2.04352324873065e-15	Progenitor	Tapbp
Ifrd1.3	-0.564589615	2.16482643947183e-15	Progenitor	Ifrd1
Xist.1	-0.720943071	2.26797520135537e-15	Progenitor	Xist
Slc1a5	-0.620602165	6.00484344057139e-15	Progenitor	Slc1a5
Oas1a.2	-0.770182521	6.34783442695089e-15	Progenitor	Oas1a
Glmp	-0.585787804	9.94457913827606e-15	Progenitor	Glmp
Runx1.4	-0.610110268	1.29183613916557e-14	Progenitor	Runx1
Rab1a	-0.526917364	1.3447584199464e-14	Progenitor	Rab1a
Lrmp.2	-0.712926827	1.45749266069756e-14	Progenitor	Lrmp
Adcy7	-0.637980507	2.57339494493768e-14	Progenitor	Adcy7
Tbcb	-0.516586844	2.74731980765015e-14	Progenitor	Tbcb
Prelid3b	-0.548993061	3.0004912179706e-14	Progenitor	Prelid3b
Sik3.4	-0.715329761	3.02482110564105e-14	Progenitor	Sik3
Spata13	-0.622745271	3.66216450880875e-14	Progenitor	Spata13
Acsl5.2	-0.692859269	3.7972641277066e-14	Progenitor	Acsl5
Tap1.4	-0.577232868	3.81167221957809e-14	Progenitor	Tap1
Nr4a1.3	-0.724298807	4.43970598365746e-14	Progenitor	Nr4a1
Camk2d.2	-0.65876042	6.09411786293877e-14	Progenitor	Camk2d
Itpr1.2	-0.644705161	8.01534385620499e-14	Progenitor	Itpr1
Fam129a.4	-0.626701636	9.48928059268424e-14	Progenitor	Fam129a
Ezh2.2	-0.692656218	1.07436228413089e-13	Progenitor	Ezh2
Crip1.2	-0.580757156	1.08654483778594e-13	Progenitor	Crip1
Trbv13-2.1	-0.839121081	1.64918047911684e-13	Progenitor	Trbv13-2
Gimap7.3	-0.566159413	1.87033793563501e-13	Progenitor	Gimap7
Csnk1g3.1	-0.598115867	1.91961127028665e-13	Progenitor	Csnk1g3
Dynll2.1	-0.546693524	2.45678602878837e-13	Progenitor	Dynll2
Kdm2b.3	-0.517750728	2.94204395238296e-13	Progenitor	Kdm2b
Pip4k2a	-0.562429149	2.96397393882717e-13	Progenitor	Pip4k2a
Pon2	-0.587584728	3.14423380142145e-13	Progenitor	Pon2
Paxbp1.4	-0.808512569	5.56217881826161e-13	Progenitor	Paxbp1
mt-Nd3.1	-0.519455634	7.21579654943485e-13	Progenitor	mt-Nd3
Cd84.1	-0.575452606	9.93933715059176e-13	Progenitor	Cd84
Dock8	-0.523139134	1.20008216020138e-12	Progenitor	Dock8
Hadha	-0.528983777	1.77266130945127e-12	Progenitor	Hadha
Tap2.2	-0.523005641	1.92601790690091e-12	Progenitor	Tap2
Dennd1c	-0.697268687	2.05097030498543e-12	Progenitor	Dennd1c
Vsir.2	-0.613455121	2.10901563492479e-12	Progenitor	Vsir
Map4k1.1	-0.650206049	2.2935858578467e-12	Progenitor	Map4k1
Mvb12a.1	-0.52274876	2.33712753139736e-12	Progenitor	Mvb12a
Adprh.1	-0.505234689	2.8270173083801e-12	Progenitor	Adprh
Sipa1.2	-0.608944998	3.37524778062905e-12	Progenitor	Sipa1
Tmem30a.1	-0.52268786	4.16808102138802e-12	Progenitor	Tmem30a
Ubr5.1	-0.681124665	5.25239397744716e-12	Progenitor	Ubr5
Ttc39b.1	-0.509257447	6.33914684258288e-12	Progenitor	Ttc39b
Impa1	-0.5178584	9.99449822058152e-12	Progenitor	Impa1
Glg1	-0.777498261	1.16824390904256e-11	Progenitor	Glg1
Cntrl	-0.594449801	1.73861808524996e-11	Progenitor	Cntrl
Kmt2a.1	-0.585200528	2.41514615567643e-11	Progenitor	Kmt2a
Zbtb38.1	-0.708014781	2.79411818667107e-11	Progenitor	Zbtb38
Tmpo.2	-0.720098532	2.83393284124014e-11	Progenitor	Tmpo
2410006H16Rik.2	-0.549000101	2.89138931920238e-11	Progenitor	2410006H16Rik
Setd5	-0.608784286	4.49808924409535e-11	Progenitor	Setd5
Jak3	-0.584253686	6.08240934914322e-11	Progenitor	Jak3
Pdia6	-0.592022933	8.18296275142601e-11	Progenitor	Pdia6
Slc4a7	-0.6493123	8.35810080437338e-11	Progenitor	Slc4a7
Il18r1.4	-0.586495965	2.34492818740574e-10	Progenitor	Il18r1
Ptpa	-0.597352447	2.69443666119119e-10	Progenitor	Ptpa
Notch1.3	-0.780087237	2.91579258729411e-10	Progenitor	Notch1
Gls.1	-0.537061906	3.19988882899092e-10	Progenitor	Gls
Grina	-0.516246326	4.40860905990808e-10	Progenitor	Grina
Os9	-0.558615009	1.29242144244514e-09	Progenitor	Os9
Smg6.1	-0.615585177	1.32631171292289e-09	Progenitor	Smg6
Vps13a.1	-0.55247752	3.02199889783301e-09	Progenitor	Vps13a
Micu2	-0.505183744	3.47927221032544e-09	Progenitor	Micu2
Adam10.1	-0.742693292	3.59856571336918e-09	Progenitor	Adam10
Pdia4	-0.523544011	4.24418517818452e-09	Progenitor	Pdia4
Spag9.2	-0.535829626	5.1689202496185e-09	Progenitor	Spag9
Stt3a	-0.602352449	8.81233622048749e-09	Progenitor	Stt3a
Herc6.3	-0.886846983	2.14214109323024e-08	Progenitor	Herc6
Arhgef6.1	-0.548655072	1.98180057486584e-07	Progenitor	Arhgef6
Ankrd17.1	-0.552601874	3.23359006969502e-07	Progenitor	Ankrd17
Zmiz1.1	-0.568433781	3.90871832298364e-07	Progenitor	Zmiz1
Rasa1	-0.583459255	5.09342246826806e-07	Progenitor	Rasa1
Esyt1.3	-0.568876631	6.50633853036156e-07	Progenitor	Esyt1
Dapp1.2	-0.569085832	7.13555722404367e-07	Progenitor	Dapp1
Dennd4a.4	-0.743628578	9.18422276119271e-07	Progenitor	Dennd4a
Dusp10.2	0.639550417	1.14662955935282e-06	Progenitor	Dusp10
Sorl1.2	-0.598558364	1.6848779027258e-06	Progenitor	Sorl1
Sppl2a	-0.541007284	5.60347922512349e-06	Progenitor	Sppl2a
Atp9b.3	-0.62603546	9.55451333486498e-06	Progenitor	Atp9b
Gm2a.4	-0.571813542	9.55766122613176e-06	Progenitor	Gm2a
Dnmt1.2	-0.566104045	1.82116802056194e-05	Progenitor	Dnmt1
Rsbn1	-0.503162612	2.15066528170923e-05	Progenitor	Rsbn1
Slain2.1	-0.542438476	2.56717625605043e-05	Progenitor	Slain2
Prrc2b.1	-0.517579639	3.33746254592188e-05	Progenitor	Prrc2b
Ogt	-0.516793473	6.22232797738626e-05	Progenitor	Ogt
Inpp1.2	-0.522654995	0.000182252	Progenitor	Inpp1
Ppp1r14b.2	-0.700142635	0.000384869	Progenitor	Ppp1r14b
Mink1.2	-0.522335504	0.00278193	Progenitor	Mink1
Isg15.2	-0.61608361	0.007618008	Progenitor	Isg15
Atp2a3.3	-0.652079496	0.01356535	Progenitor	Atp2a3
Gm26917.3	-0.538049778	0.013638472	Progenitor	Gm26917
Neat1.2	-0.552540338	0.017123107	Progenitor	Neat1
Herc1.3	-0.522882146	0.045717044	Progenitor	Herc1
Zfc3h1	-0.506937774	0.066921432	Progenitor	Zfc3h1
Lnpep.2	-0.576224439	0.085503793	Progenitor	Lnpep
Tm9sf2.1	-0.501955989	0.161102204	Progenitor	Tm9sf2
Hist1h1e.5	-0.753467054	1	Progenitor	Hist1h1e
mt-Nd6.1	-0.584215554	1	Progenitor	mt-Nd6
Foxp3	4.078216199	0	Treg	Foxp3
Tnfrsf9	3.679599582	0	Treg	Tnfrsf9
Capg.6	1.900462149	0	Treg	Capg
Il2ra.1	2.328266352	0	Treg	Il2ra
Ikzf2.5	1.49587821	0	Treg	Ikzf2
Tnfrsf18.4	2.022209655	0	Treg	Tnfrsf18
Itgae	3.01460433	0	Treg	Itgae
Ifngr1.6	1.510720427	0	Treg	Ifngr1
Izumo1r.4	1.476480974	0	Treg	Izumo1r
Cd74.5	1.220735254	0	Treg	Cd74
Tnfrsf1b.3	1.541643848	0	Treg	Tnfrsf1b
Itgb1.5	-2.339870839	0	Treg	Itgb1
Ccr8.1	1.976954871	0	Treg	Ccr8
Tnfrsf4.5	1.82395005	0	Treg	Tnfrsf4
Ncmap	3.21787566	0	Treg	Ncmap
Ikzf4	3.099435934	0	Treg	Ikzf4
Lamc1.2	2.323679577	0	Treg	Lamc1
Klrg1.1	2.618312097	0	Treg	Klrg1
Sdc4	3.249183203	0	Treg	Sdc4
Snx9	2.211440648	0	Treg	Snx9
Bmyc	2.407884138	2.40924854760776e-302	Treg	Bmyc
Ptprcap.1	0.924885964	2.55847457599316e-284	Treg	Ptprcap
Ighm.3	1.354109181	3.39017977636361e-278	Treg	Ighm
Hopx.1	2.410514352	4.77261701500754e-275	Treg	Hopx
Tigit.3	1.230009709	1.32897001674067e-261	Treg	Tigit
Glrx.5	1.682836102	1.96982754474906e-259	Treg	Glrx
Arl5a.5	1.326849078	8.82817694630976e-257	Treg	Arl5a
Tnfsf8.5	-2.101415587	1.11393336222348e-254	Treg	Tnfsf8
Cish.2	1.530182066	1.19691981652757e-247	Treg	Cish
Tcf7.2	-2.059457293	2.90859657398035e-229	Treg	Tcf7
N4bp1.1	1.673653236	6.38081336883327e-229	Treg	N4bp1
Cd2.2	0.843978512	6.00617612093857e-227	Treg	Cd2
Cd81.3	1.664638514	1.49772253235703e-219	Treg	Cd81
Neb.1	1.17632455	1.28077933362022e-217	Treg	Neb
Ms4a4b.3	-1.26470797	4.1216414477351e-216	Treg	Ms4a4b
AW112010.4	0.738518639	7.30440780021033e-207	Treg	AW112010
Itgb8	1.469859567	1.34066885649209e-205	Treg	Itgb8
Pmepa1.2	1.976926491	4.85054569425738e-201	Treg	Pmepa1
Wls	1.621177721	1.16659576013473e-188	Treg	Wls
Sdf4.2	0.947598526	6.46589882624772e-185	Treg	Sdf4
Cd40lg.4	-2.868358733	3.35231872970469e-183	Treg	Cd40lg
Serinc3.4	0.9252684	2.07059860778814e-181	Treg	Serinc3
Cyba	0.787396629	8.48032702986013e-178	Treg	Cyba
Bcl2.4	-1.837117148	2.25660778444379e-175	Treg	Bcl2
Klf2.2	-1.965383996	1.30144094955998e-170	Treg	Klf2
Cd83	1.783552129	1.80717137092473e-168	Treg	Cd83
Pglyrp1.4	1.074877667	4.72888528419425e-167	Treg	Pglyrp1
Cmtm7.3	1.215858141	5.7655860630055e-162	Treg	Cmtm7
Ctla4.4	1.032602633	4.44890143599628e-158	Treg	Ctla4
Il2rb.2	0.815596738	2.3308494089849e-149	Treg	Il2rb
mt-Co2	-0.647509014	6.11183714952282e-145	Treg	mt-Co2
Dst.1	1.429252105	4.27813758491907e-143	Treg	Dst
H2afz.1	0.971246304	3.01944319557946e-142	Treg	H2afz
Arhgap31.3	1.173291106	1.36995649756576e-141	Treg	Arhgap31
mt-Atp6	-0.896062356	1.56392353944466e-141	Treg	mt-Atp6
Ehd3.2	-2.307706921	2.11676280762059e-141	Treg	Ehd3
mt-Co3	-0.638124798	3.80555687022578e-138	Treg	mt-Co3
Arap2.1	-1.589443061	9.89685626879435e-137	Treg	Arap2
Asap1.3	-1.684714022	2.72165311767928e-134	Treg	Asap1
Slamf6.2	-1.56247878	8.75255123978834e-132	Treg	Slamf6
Srgn.3	0.586349248	1.7196323765215e-128	Treg	Srgn
Ctss.2	0.927208574	3.5175057617737e-126	Treg	Ctss
Ass1.2	1.056642426	1.39197836263648e-122	Treg	Ass1
Coro2a.1	1.243981501	4.16472394058329e-120	Treg	Coro2a
Ly6e	0.520781678	2.42800413340246e-119	Treg	Ly6e
Zfp36l1.3	0.747111906	9.41771876192164e-119	Treg	Zfp36l1
mt-Co1	-0.572045913	5.15140209851567e-118	Treg	mt-Co1
S1pr1.3	-1.821558118	3.23794393009703e-117	Treg	S1pr1
Itga4.5	-1.45373657	4.84832856869137e-117	Treg	Itga4
Gimap7.4	0.941726267	1.34623777494937e-114	Treg	Gimap7
Psen2.1	1.002916676	5.8272810801358e-114	Treg	Psen2
Cd9.4	-1.746270919	3.78623395873434e-111	Treg	Cd9
Snx18.1	1.374768452	1.18506623980317e-109	Treg	Snx18
Odc1.3	1.338805757	1.22277264471699e-108	Treg	Odc1
Thy1.1	-1.083351593	1.23481634588297e-108	Treg	Thy1
Pim1.3	0.725337205	5.58817964575923e-107	Treg	Pim1
Sostdc1.6	-3.388084511	1.40430441327995e-106	Treg	Sostdc1
Sdhaf1.3	1.11682964	6.28494109973006e-106	Treg	Sdhaf1
Fam129a.5	1.162823488	5.42528987880468e-105	Treg	Fam129a
Itm2c.3	0.79589506	3.23469117329475e-104	Treg	Itm2c
Matk	1.346344518	4.43662703147834e-104	Treg	Matk
Ephx1.1	1.279683115	6.57488510144215e-104	Treg	Ephx1
Ergic1	1.381343438	1.45704957057185e-101	Treg	Ergic1
mt-Cytb	-0.640236412	5.14377167207511e-100	Treg	mt-Cytb
Themis.2	-1.600744884	1.35989371589269e-99	Treg	Themis
Il1r2.1	1.459737836	2.73205723725161e-99	Treg	Il1r2
Anxa2.3	-1.650423104	3.19754039101766e-99	Treg	Anxa2
Serpina3g	1.390598523	5.12309240569086e-98	Treg	Serpina3g
Hivep3	1.226935704	1.90073012761474e-95	Treg	Hivep3
Mdh1	0.806049709	4.32936973062041e-95	Treg	Mdh1
Ms4a6b.2	-0.798133999	5.22618966800976e-92	Treg	Ms4a6b
Syngr2.1	1.021102295	3.43270126120709e-91	Treg	Syngr2
Mgst2	1.299047614	3.76816889405974e-91	Treg	Mgst2
mt-Nd1	-0.629289503	6.24817375825465e-91	Treg	mt-Nd1
Itgav.5	1.442696871	8.90597137435806e-91	Treg	Itgav
Cd4.4	-0.895554927	3.08884874565903e-89	Treg	Cd4
Samsn1.3	0.739141789	8.13248776574574e-89	Treg	Samsn1
mt-Nd2	-0.682775621	3.30784397022255e-88	Treg	mt-Nd2
Ptpn11.3	-1.313625914	4.33797135244569e-87	Treg	Ptpn11
mt-Nd4	-0.736875709	2.75960418816257e-86	Treg	mt-Nd4
Cyb5a	0.879185157	7.15353098220735e-85	Treg	Cyb5a
Rgs10.2	0.565345617	2.34315259670409e-84	Treg	Rgs10
Gstp1.1	0.679306342	5.87827998710829e-84	Treg	Gstp1
Myo1e.1	0.971334613	1.71584437915969e-83	Treg	Myo1e
Gbp3	1.28092129	3.0680406589128e-82	Treg	Gbp3
Ahnak.3	-1.056503885	1.33187269019678e-80	Treg	Ahnak
Ripor2.4	-1.299886194	1.74339633125009e-80	Treg	Ripor2
Fam3c.1	0.846708362	6.1537994444278e-80	Treg	Fam3c
Slc9a3r1	0.795877853	1.9034171888413e-79	Treg	Slc9a3r1
Tmem154	1.051446911	4.73883529830957e-77	Treg	Tmem154
Ptpn18	0.535157647	5.40810098038284e-77	Treg	Ptpn18
Ccs	1.25763332	1.45182608203699e-76	Treg	Ccs
Gm2682.4	-1.851375272	2.70437897063006e-76	Treg	Gm2682
Dennd2d.3	-1.88743826	4.41031844318603e-76	Treg	Dennd2d
Prkcq.1	-1.234271281	1.34821989996472e-70	Treg	Prkcq
Ltb.2	0.613942446	1.488173971371e-70	Treg	Ltb
Il4ra.1	0.999947243	2.02388014106782e-70	Treg	Il4ra
Gtf2i.1	-1.417315496	1.12472736113327e-69	Treg	Gtf2i
Ccnd2.2	0.612015526	4.97133446692327e-69	Treg	Ccnd2
Tmem123.1	0.896542735	5.21812083207518e-69	Treg	Tmem123
Crlf2.2	0.764040736	9.28244587759073e-69	Treg	Crlf2
Peli1.2	0.547061685	1.39412211134094e-68	Treg	Peli1
Ikzf1.2	-1.06175928	1.44957393528079e-68	Treg	Ikzf1
Camk4.3	0.724483769	8.26854375410109e-67	Treg	Camk4
Ngly1.4	-1.462612985	8.32036898557936e-67	Treg	Ngly1
Tbc1d4.3	-1.097310876	2.97236683939994e-66	Treg	Tbc1d4
Agfg1.1	0.812199288	2.30857189464982e-65	Treg	Agfg1
Fabp5.1	1.182778184	6.11474264006903e-65	Treg	Fabp5
Cd27.2	0.618319932	8.32783763156965e-65	Treg	Cd27
Gbp7.3	0.711261695	1.15846479124552e-63	Treg	Gbp7
Slamf1.2	0.768924532	9.19477917543753e-63	Treg	Slamf1
Abracl	0.543553674	1.20022892929738e-62	Treg	Abracl
Gm2a.5	0.8640087	8.56058755326568e-62	Treg	Gm2a
Mmd	1.072889222	1.09279710635966e-61	Treg	Mmd
Unc119	1.118372134	1.5864530998118e-61	Treg	Unc119
2010111I01Rik	0.740845445	1.42213269190388e-60	Treg	2010111I01Rik
Crem.2	0.991380067	3.13243123575107e-60	Treg	Crem
Spcs1	0.576478611	1.05189759796721e-59	Treg	Spcs1
Sytl3.3	-1.436639401	2.19805949305734e-58	Treg	Sytl3
Arl5c	1.072325191	2.45147861657523e-58	Treg	Arl5c
Cebpb.1	0.981437307	4.20448594780115e-58	Treg	Cebpb
Cdc25b.5	-1.935304424	6.83522100091452e-58	Treg	Cdc25b
Rasgrp2.3	-1.742325575	1.03565720859657e-55	Treg	Rasgrp2
Ccdc50.2	-1.233970482	2.71493205707998e-55	Treg	Ccdc50
Raf1.4	-1.144206434	7.31541730795281e-55	Treg	Raf1
Rasa3.3	-1.289376973	1.03255611185236e-54	Treg	Rasa3
Glipr1.3	0.868272675	1.52159833570883e-54	Treg	Glipr1
Slc25a19	1.079463849	8.59882130391365e-54	Treg	Slc25a19
Dusp5.3	0.674071425	1.45616335108411e-53	Treg	Dusp5
Ccdc28b.4	-1.588075043	1.88099647430629e-53	Treg	Ccdc28b
Trp53i11	1.002523143	1.28810859326024e-52	Treg	Trp53i11
Cd247.3	-0.672744487	2.03965692509892e-52	Treg	Cd247
Vps54.4	0.618998599	3.78547875586634e-52	Treg	Vps54
Pigx.1	0.75504711	4.93581840906873e-52	Treg	Pigx
mt-Nd4l.1	-0.621900045	3.45075462678398e-51	Treg	mt-Nd4l
Spint2.1	0.759368205	4.53957393860149e-51	Treg	Spint2
Cd28	-0.701330011	5.97537531317312e-51	Treg	Cd28
Evl.3	-1.184658256	7.37726944576517e-51	Treg	Evl
Dgat1.2	1.046969589	2.3332841226742e-49	Treg	Dgat1
Mif4gd.2	0.636456713	2.9534411559794e-49	Treg	Mif4gd
Dusp4	1.259376482	3.00707343496051e-49	Treg	Dusp4
Icos.3	0.519144626	7.57472075951575e-49	Treg	Icos
Hacd3.2	0.665060175	6.76803681701401e-48	Treg	Hacd3
Icam1	0.925900644	1.61534459590543e-47	Treg	Icam1
Tspan13.3	0.655477238	2.85301800045579e-47	Treg	Tspan13
Bhlhe40.5	-0.953818503	5.66790048632129e-47	Treg	Bhlhe40
B4galnt1.3	-0.766303406	2.16225758277494e-46	Treg	B4galnt1
Pld3.2	0.635111873	2.21177357406499e-46	Treg	Pld3
Nrip1.3	0.744367871	3.71307780253463e-46	Treg	Nrip1
Pip4k2a.1	-1.084283796	1.77752845997247e-45	Treg	Pip4k2a
Mapkapk3.5	0.734014129	3.84631209521152e-45	Treg	Mapkapk3
Tm2d3	0.865648214	4.21044354779599e-45	Treg	Tm2d3
Gm8797.2	0.830629707	1.574590106151e-44	Treg	Gm8797
Spn.4	-0.880807113	1.82378285262958e-44	Treg	Spn
Mxd1.1	1.059633154	2.83410505977879e-44	Treg	Mxd1
Cyfip1	0.727731756	1.26196551312441e-43	Treg	Cyfip1
Smc4.2	0.514808989	2.41680552230959e-43	Treg	Smc4
Ubl3.2	0.625679329	5.86728967195775e-43	Treg	Ubl3
Pdcd1lg2.1	0.940081589	2.13931245513513e-42	Treg	Pdcd1lg2
Igtp.2	0.656973586	3.98454799048108e-42	Treg	Igtp
Stat4.1	-0.718865417	5.45798999249607e-42	Treg	Stat4
Sntb1.4	0.594410865	4.95639660418088e-41	Treg	Sntb1
Slfn1.2	-0.844849389	4.96549444963385e-41	Treg	Slfn1
Trim8.3	-0.935332019	7.14687686321637e-41	Treg	Trim8
Cst7.3	0.761993402	7.59752557784289e-41	Treg	Cst7
Lgals3.4	-1.801023521	1.98275729836585e-40	Treg	Lgals3
Il21r.1	0.553337065	2.51663507002255e-40	Treg	Il21r
Ttc39c.4	0.870291255	5.33512792561126e-40	Treg	Ttc39c
Vrk1.1	0.764474619	9.85996643341734e-40	Treg	Vrk1
Lamtor4.1	0.661564555	1.55089264099572e-39	Treg	Lamtor4
Gdi2.2	-0.561193466	2.19756703862235e-39	Treg	Gdi2
Vps13a.2	-0.95801764	2.32229573014736e-39	Treg	Vps13a
Tmbim4	0.68602522	2.57575008691725e-39	Treg	Tmbim4
Tgfb1.2	0.537624357	1.52686622286876e-38	Treg	Tgfb1
Nkg7.6	-1.691406727	9.90235649608278e-38	Treg	Nkg7
Pglyrp2	0.85324743	3.92602160526474e-37	Treg	Pglyrp2
Mapkapk2.1	0.875000822	5.0035831900697e-37	Treg	Mapkapk2
Mrpl54	0.635498691	1.69182238154517e-36	Treg	Mrpl54
Tle3.2	-1.041884989	6.92686353772244e-36	Treg	Tle3
Mea1	0.678316631	2.02870102733883e-35	Treg	Mea1
Dgka.2	-0.848381038	2.33867315825112e-35	Treg	Dgka
P2ry10.2	0.690027229	7.08734925555607e-35	Treg	P2ry10
Faim	0.828854405	1.61586492554791e-34	Treg	Faim
Malat1.3	-0.667861309	2.12908194916905e-34	Treg	Malat1
Tox2.5	-0.993526593	3.80101198124219e-34	Treg	Tox2
Nt5e.2	0.529433244	4.11413750464831e-34	Treg	Nt5e
Stk26	-1.112195283	5.71863286141591e-34	Treg	Stk26
Flna.4	-0.772186626	1.49571357655645e-33	Treg	Flna
Pdcd1.4	-0.68266929	1.52020888993561e-33	Treg	Pdcd1
Rps27l	0.563240266	2.90848496046705e-33	Treg	Rps27l
Alkbh6	0.913880169	5.39549363543448e-33	Treg	Alkbh6
Traf3.1	0.727902487	7.60658702810371e-33	Treg	Traf3
Gpr65.2	0.871473969	1.07712796598125e-32	Treg	Gpr65
Rnf19a	-1.013357665	1.96174459683776e-32	Treg	Rnf19a
Map4k4	-0.949655536	1.99626253899799e-32	Treg	Map4k4
Il6ra.2	-1.327221954	5.58770081266015e-32	Treg	Il6ra
Ppm1b	0.618447061	1.82012876786527e-31	Treg	Ppm1b
Ly75	0.858371053	2.26537795888378e-31	Treg	Ly75
Klf3.4	-1.037492077	2.49586804683783e-31	Treg	Klf3
Rgs2.2	1.031194078	3.51430097923287e-31	Treg	Rgs2
Ccl5.6	-1.547365879	4.30952498192261e-31	Treg	Ccl5
Glcci1.1	0.662993994	6.8409898372183e-31	Treg	Glcci1
Tnfaip8.2	-0.615484165	6.92685189970044e-31	Treg	Tnfaip8
Snx20	0.573234975	7.41333361844236e-31	Treg	Snx20
Cxcr3.4	-0.742210111	1.20809995487757e-30	Treg	Cxcr3
Foxo1.2	0.55833689	1.29595928135352e-30	Treg	Foxo1
Bin2.2	-0.618040138	1.89838150444302e-30	Treg	Bin2
Podnl1.3	-1.14373909	2.25863238376069e-30	Treg	Podnl1
Pik3r1.3	0.57092019	3.96621403338487e-30	Treg	Pik3r1
Hpcal1.2	-0.768829695	5.57813488333046e-30	Treg	Hpcal1
Nek7.2	-0.779906598	1.46180256019674e-29	Treg	Nek7
Ccnd3.1	-0.748578864	1.61895979679935e-29	Treg	Ccnd3
Asxl1	0.562578031	5.72356729621457e-29	Treg	Asxl1
Pecam1.2	-1.102198519	1.56642528950362e-28	Treg	Pecam1
Gpsm3.1	-0.541178535	2.4056636155151e-28	Treg	Gpsm3
Tmem243	0.859870571	3.18099592018693e-28	Treg	Tmem243
Rab11a.2	0.577212489	6.09675751638003e-27	Treg	Rab11a
Man1a.2	0.74534327	6.67555309863191e-27	Treg	Man1a
Ncf4	0.693189957	8.10394949534023e-27	Treg	Ncf4
Retreg1.1	0.514428861	8.12159424312653e-27	Treg	Retreg1
Oxsr1.5	-0.95721899	8.19953357078976e-27	Treg	Oxsr1
Aplp2.2	0.574111931	1.10588420016406e-26	Treg	Aplp2
Hivep2.4	-0.746917782	1.69247189648117e-26	Treg	Hivep2
Uhrf2.3	-0.885369024	3.64673115743843e-26	Treg	Uhrf2
Stk38.2	-0.843129954	4.035674904838e-26	Treg	Stk38
Eva1b	0.787847621	7.53010334737586e-26	Treg	Eva1b
Itk.4	-0.745450931	9.60373538012898e-26	Treg	Itk
Btg2.1	-0.580489239	1.96011796692458e-25	Treg	Btg2
Trbv13-2.2	-1.273699186	1.98511524302854e-25	Treg	Trbv13-2
Rbm38.2	0.574351972	1.05610890262841e-24	Treg	Rbm38
Map2k3.2	0.544301912	3.12619713339873e-24	Treg	Map2k3
Prex1.2	-0.844960039	3.53264995952108e-24	Treg	Prex1
Stx11.4	0.823490823	4.76029231878968e-24	Treg	Stx11
Zdhhc18.1	0.558133457	6.49547454888128e-24	Treg	Zdhhc18
Got1.2	0.8758317	1.04791489470544e-23	Treg	Got1
Itgal.2	-0.67872219	1.13033022545755e-23	Treg	Itgal
Trim12a.1	-0.808649066	1.27238871922269e-23	Treg	Trim12a
Bcl3	0.552154577	1.48834425694629e-23	Treg	Bcl3
Id3.3	-1.066977417	1.63114799622342e-23	Treg	Id3
Rel.5	0.611297771	2.41660314115423e-23	Treg	Rel
Lef1.3	-0.880648464	4.11725063940858e-23	Treg	Lef1
Cdc42se1.2	-0.610087803	8.0314229733269e-23	Treg	Cdc42se1
Relb.3	0.53122113	1.36192012130951e-22	Treg	Relb
Lpcat4.4	-1.001040073	4.32627924791923e-22	Treg	Lpcat4
Nfatc1.3	-0.617451032	9.70090661849398e-22	Treg	Nfatc1
Faah.2	-0.84022121	1.32726889062142e-21	Treg	Faah
Zeb1.3	0.818797659	2.27986453093198e-21	Treg	Zeb1
Rhof	0.563512142	3.63719884018508e-21	Treg	Rhof
2810474O19Rik.4	0.577789671	3.63811701007859e-21	Treg	2810474O19Rik
Trps1.3	-0.77622406	4.0552259109332e-21	Treg	Trps1
Nfkb2.2	0.636920214	4.94797641907925e-21	Treg	Nfkb2
S100a6.3	-0.540571033	5.71898725129606e-21	Treg	S100a6
Gstp3.3	0.555723978	8.81764899098e-21	Treg	Gstp3
Casp1.3	-0.68715687	1.53047709090322e-20	Treg	Casp1
Mink1.3	-0.953142111	2.66208353694761e-20	Treg	Mink1
Isy1.2	0.594092855	2.70910363800626e-20	Treg	Isy1
Pold4	0.640712793	2.84957088602229e-20	Treg	Pold4
Maz.3	-0.66336974	4.41932688025796e-20	Treg	Maz
mt-Atp8.3	-0.756184135	8.76726682390516e-20	Treg	mt-Atp8
Kcnn4.2	-0.689214596	3.40266554295442e-19	Treg	Kcnn4
Kcnab2.2	-0.782567418	4.18078270339224e-19	Treg	Kcnab2
Fkbp5.4	-0.867442162	5.31221434230892e-19	Treg	Fkbp5
Ssbp3.2	0.65609224	5.55402677919901e-19	Treg	Ssbp3
Ptpn6.3	-0.656133868	8.45135853269433e-19	Treg	Ptpn6
Top2a.3	-1.356846737	2.89756311303454e-18	Treg	Top2a
Mllt3.1	-0.536108968	4.41207685796643e-18	Treg	Mllt3
Adk.2	-0.741925468	1.03731413272878e-17	Treg	Adk
Etnk1.1	-0.947663153	1.04344891195617e-17	Treg	Etnk1
Mbd2.3	0.561897652	1.38884784931215e-17	Treg	Mbd2
Cldnd1.1	0.590604789	1.76826344496728e-17	Treg	Cldnd1
Ier2.2	-0.532453211	2.11330747435666e-17	Treg	Ier2
Rps27rt.2	-0.733089669	2.34821702187159e-17	Treg	Rps27rt
Nab1.2	-0.662651292	3.43114676905447e-17	Treg	Nab1
Cd200.4	-0.927392099	5.84411275218803e-17	Treg	Cd200
Gabpb1.2	0.592540686	9.4138187277984e-17	Treg	Gabpb1
Sorl1.3	-1.023508707	9.92487931024711e-17	Treg	Sorl1
Wipf1.3	-0.521494004	1.21182179400155e-16	Treg	Wipf1
Stk39.2	-0.748304584	1.79288670843703e-16	Treg	Stk39
Dap.2	-0.760066227	1.96654581185527e-16	Treg	Dap
BC004004	0.53414143	1.60072903109097e-15	Treg	BC004004
Ramp1.2	0.563814778	1.78071021494922e-15	Treg	Ramp1
Ptpn13.6	-0.903007135	2.44568146021892e-15	Treg	Ptpn13
Fbxo11.2	0.515261908	3.00484562344072e-15	Treg	Fbxo11
Pstpip1.1	-0.559118501	3.02651839262223e-15	Treg	Pstpip1
Irf2bp2.2	-0.820207708	3.10867614973553e-15	Treg	Irf2bp2
Cd84.2	-0.633945083	5.93874185661685e-15	Treg	Cd84
Stat5a.1	0.637725029	7.00744320411549e-15	Treg	Stat5a
Slc25a4.1	-0.539573271	1.69908364146833e-14	Treg	Slc25a4
Stim1.1	-0.755386988	2.29650416530179e-14	Treg	Stim1
Arrb2	-0.521972771	2.88634035622698e-14	Treg	Arrb2
Comt.1	0.595053865	3.7052730081088e-14	Treg	Comt
Slc38a1.1	-0.642067554	7.58643512456439e-14	Treg	Slc38a1
mt-Nd3.2	-0.814228088	1.15304985251309e-13	Treg	mt-Nd3
Nrp1.3	-0.609159221	1.84488982971826e-13	Treg	Nrp1
Arid5a.3	-0.735740164	3.23149535453573e-13	Treg	Arid5a
Slc9a9.5	-0.927827215	5.56375114866635e-13	Treg	Slc9a9
Macf1.2	-0.700940945	7.10275188448011e-13	Treg	Macf1
Sun2.1	-0.769830083	1.59840121225264e-12	Treg	Sun2
Klk8.3	0.570210958	1.93946038333885e-12	Treg	Klk8
Ezh2.3	-0.753228066	1.9835845306187e-12	Treg	Ezh2
Eno1.1	-0.501618767	3.52851629189396e-12	Treg	Eno1
Tgif1.4	0.53737584	4.00279935534693e-12	Treg	Tgif1
Etv6.2	-0.739406061	4.14396640795094e-12	Treg	Etv6
Adcy7.1	-0.684522994	5.3277836629897e-12	Treg	Adcy7
Utrn.1	-0.582272573	5.57741106603045e-12	Treg	Utrn
Gm11808.1	-0.799057792	6.57709143137657e-12	Treg	Gm11808
Znrf1.5	-0.669629498	7.8408695026804e-12	Treg	Znrf1
Tespa1.1	-0.513921587	8.537354566738e-12	Treg	Tespa1
Slc44a2.1	-0.712964481	1.21350854656415e-11	Treg	Slc44a2
Fam102a.1	-0.662883393	1.50134026047935e-11	Treg	Fam102a
Tagln2.5	-0.554848661	1.84442226560993e-11	Treg	Tagln2
Arrdc1	0.515433251	2.08829261446493e-11	Treg	Arrdc1
Nr4a2.6	-0.921781693	2.7928984579972e-11	Treg	Nr4a2
Ctsd.4	-0.571139706	9.89983403113684e-11	Treg	Ctsd
Ptpra.1	-0.666952914	1.22733938138872e-10	Treg	Ptpra
Rora.5	0.552502366	1.73909201892076e-10	Treg	Rora
Cmip.2	0.515990238	1.80661392118896e-10	Treg	Cmip
Alg5	0.50854341	2.61761447570449e-10	Treg	Alg5
Hipk1.1	-0.719868448	3.18506828357626e-10	Treg	Hipk1
Gm26917.4	-1.145470823	4.09849320146815e-10	Treg	Gm26917
Slc4a7.1	-0.758837997	4.37844028535674e-10	Treg	Slc4a7
Pik3cd	-0.645029813	6.4787556871661e-10	Treg	Pik3cd
Trbc1.3	-0.714834967	6.60183369957658e-10	Treg	Trbc1
Max.2	-0.597417389	6.70322044737696e-10	Treg	Max
Neat1.3	-0.682318871	1.90335076014057e-09	Treg	Neat1
Esyt2.1	-0.6029564	1.97537284058423e-09	Treg	Esyt2
Hmgb2.1	-0.667709241	2.30190380508629e-09	Treg	Hmgb2
Tgfbr2.2	-0.575573884	2.87394278306742e-09	Treg	Tgfbr2
Mbp.1	-0.581941059	4.69511735724781e-09	Treg	Mbp
Pitpnc1.2	-0.783456432	5.03522406989406e-09	Treg	Pitpnc1
Pfkp	-0.554923853	6.16349171166870e-09	Treg	Pfkp
Lag3.5	-0.535411127	7.81637432952070e-09	Treg	Lag3
Lgals1.5	-0.517353011	1.91043619718011e-08	Treg	Lgals1
Ankrd44.3	-0.553872346	1.94409748172245e-08	Treg	Ankrd44
Sesn3	-0.585248046	3.10775818253754e-08	Treg	Sesn3
Lax1.4	-0.651451646	3.20522173009135e-08	Treg	Lax1
Litaf.4	-0.508031786	4.68688530690731e-08	Treg	Litaf
S1pr4.3	-0.553441855	5.38291072403902e-08	Treg	S1pr4
Inpp1.3	-0.628596738	5.75436949721021e-08	Treg	Inpp1
Ciapin1	0.508233474	6.05478304749386e-08	Treg	Ciapin1
Susd6.1	-0.602473484	1.07738522029852e-07	Treg	Susd6
Id2.3	0.62791736	1.45087231629633e-07	Treg	Id2
Rev3l	-0.826033423	3.51630418405836e-07	Treg	Rev3l
Dut.4	-0.575492569	3.78658420467906e-07	Treg	Dut
Fam96b	0.544870693	6.17529047384512e-07	Treg	Fam96b
Degs1.3	-0.513702519	7.43334741319504e-07	Treg	Degs1
Atp2a3.4	-0.812228962	8.9912585366586e-07	Treg	Atp2a3
Ogt.1	-0.524052421	1.51127774387514e-06	Treg	Ogt
Gpcpd1.3	-0.555041549	1.79694715875082e-06	Treg	Gpcpd1
Rnf145.1	-0.638998562	1.87386752821587e-06	Treg	Rnf145
Foxp1.2	-0.705092331	2.5663029834118e-06	Treg	Foxp1
Lbr.1	-0.630058919	3.70648514448758e-06	Treg	Lbr
Slc38a2	-0.593647982	4.92587995529888e-06	Treg	Slc38a2
Atf7ip.2	-0.547875322	7.64765836238286e-06	Treg	Atf7ip
Nup210.2	-0.717375951	1.34332391061861e-05	Treg	Nup210
Nptn.2	-0.587716771	1.78904394742174e-05	Treg	Nptn
Dock11.1	-0.563601952	2.40952611506244e-05	Treg	Dock11
Tbc1d1	-0.62982607	3.43458497213029e-05	Treg	Tbc1d1
Baz1a.2	-0.530616018	4.92490917531782e-05	Treg	Baz1a
Tuba1b.2	-0.655866519	5.40368516912687e-05	Treg	Tuba1b
Stx6.3	-0.538468614	0.000124265	Treg	Stx6
Socs3.2	-0.505355515	0.00078481	Treg	Socs3
Lnpep.3	-0.601605302	0.002056356	Treg	Lnpep
Herc6.4	-0.778550654	0.004035676	Treg	Herc6
Smg1.1	-0.543584583	0.019903197	Treg	Smg1
Nxpe3.1	-0.540310116	0.022999089	Treg	Nxpe3
Ttc3.1	-0.547936882	0.116863263	Treg	Ttc3
4932438A13Rik.3	-0.575340217	0.15274934	Treg	4932438A13Rik
Elk4	-0.534304084	0.219976385	Treg	Elk4
Il18r1.5	-0.544400732	0.442155323	Treg	Il18r1
mt-Nd6.2	-0.577411623	0.78485985	Treg	mt-Nd6
Plec.5	-0.510774386	1	Treg	Plec
Lgals3.5	2.405100575	0	LCMV-2	Lgals3
Anxa2.4	1.650621048	0	LCMV-2	Anxa2
Gimap7.5	1.132973483	0	LCMV-2	Gimap7
S100a4.4	1.331882316	0	LCMV-2	S100a4
Pycard.2	1.244439859	0	LCMV-2	Pycard
Emp3.2	1.070112552	0	LCMV-2	Emp3
S100a13.2	1.10105621	0	LCMV-2	S100a13
Vim.6	0.98263732	0	LCMV-2	Vim
Lgals1.6	1.384940837	0	LCMV-2	Lgals1
Lsp1.3	1.047874275	0	LCMV-2	Lsp1
Crip1.3	1.469240741	0	LCMV-2	Crip1
S100a6.4	1.729283736	0	LCMV-2	S100a6
Sub1.1	0.885529123	0	LCMV-2	Sub1
S100a11.2	1.334639454	0	LCMV-2	S100a11
S100a10.2	1.221117651	0	LCMV-2	S100a10
AW112010.5	0.906897724	0	LCMV-2	AW112010
Ifi27l2a.5	0.89613288	0	LCMV-2	Ifi27l2a
Cxcr3.5	1.01196331	1.51877100924375e-299	LCMV-2	Cxcr3
Pglyrp1.5	1.068480381	1.44904407325248e-296	LCMV-2	Pglyrp1
Anxa6.1	1.084846613	8.35914799074825e-292	LCMV-2	Anxa6
Reep5.2	0.906337632	1.18105418626934e-291	LCMV-2	Reep5
Actb	0.554748261	1.29562101868316e-288	LCMV-2	Actb
Coro1a.1	0.600919306	6.81525535862652e-272	LCMV-2	Coro1a
Rasgrp2.4	1.202957097	6.12486456500627e-271	LCMV-2	Rasgrp2
Arhgdib	0.583222849	3.07480327874112e-267	LCMV-2	Arhgdib
S1pr4.4	1.203227192	1.30121830398616e-262	LCMV-2	S1pr4
Tspo	0.701430198	6.14327227354043e-262	LCMV-2	Tspo
Klf2.3	0.956127294	1.83316796419509e-258	LCMV-2	Klf2
mt-Cytb.1	-0.834668408	3.56197792630857e-256	LCMV-2	mt-Cytb
Itgb1.6	0.668512313	9.34726262535186e-256	LCMV-2	Itgb1
Ms4a4b.4	0.681201796	3.15311868820876e-254	LCMV-2	Ms4a4b
Pfn1	0.553274051	9.543713661764e-254	LCMV-2	Pfn1
Ly6a.3	0.703668905	3.48198787384985e-252	LCMV-2	Ly6a
Gapdh.3	0.685957952	3.92340230237434e-239	LCMV-2	Gapdh
mt-Nd1.1	-0.834823793	4.18651441983158e-239	LCMV-2	mt-Nd1
mt-Nd2.1	-0.93941618	3.88186863401438e-235	LCMV-2	mt-Nd2
mt-Co1.1	-0.655346857	1.51258930214052e-233	LCMV-2	mt-Co1
mt-Co3.1	-0.690951449	4.84087220354468e-232	LCMV-2	mt-Co3
Gmfg	0.722388499	1.8328155324362e-231	LCMV-2	Gmfg
Zbtb32	1.428252689	1.16148063231062e-230	LCMV-2	Zbtb32
Rac2.1	0.55222791	3.46835727887785e-230	LCMV-2	Rac2
Arpc1b	0.644139824	4.07852648004602e-230	LCMV-2	Arpc1b
Sh3bgrl3.1	0.557129535	3.9155399416204e-229	LCMV-2	Sh3bgrl3
Eno1.2	0.80261216	2.73661234214943e-219	LCMV-2	Eno1
Gimap4.2	0.734805685	3.97793826753818e-219	LCMV-2	Gimap4
Myl6	0.529087943	7.38343190922041e-216	LCMV-2	Myl6
Calm1	0.583991179	4.73724684868508e-215	LCMV-2	Calm1
Cfl1	0.519690446	1.25272721283615e-213	LCMV-2	Cfl1
Arpc2	0.526951728	2.71029154583203e-213	LCMV-2	Arpc2
mt-Nd4l.2	-0.928372699	4.2483309127078e-210	LCMV-2	mt-Nd4l
Cdc42	0.561546166	5.53512050788913e-205	LCMV-2	Cdc42
Vamp8.3	0.750186287	9.81779803051393e-205	LCMV-2	Vamp8
Tagln2.6	0.814763956	9.21594202397944e-202	LCMV-2	Tagln2
Cd52	0.511056772	2.26039347244651e-196	LCMV-2	Cd52
Myo1f	1.048275986	4.36107342515719e-195	LCMV-2	Myo1f
Ppp1ca	0.643790645	9.64973716115615e-195	LCMV-2	Ppp1ca
Clic1	0.528081024	1.98676119171356e-194	LCMV-2	Clic1
Itgb7.3	0.75906095	1.58317267209285e-193	LCMV-2	Itgb7
Timp2.3	0.853648196	4.28332582456337e-183	LCMV-2	Timp2
Flna.5	0.728968417	2.19976766784595e-179	LCMV-2	Flna
mt-Nd5	-0.909693005	5.59133534123371e-178	LCMV-2	mt-Nd5
Ctsb.3	0.75452341	4.20769631048588e-176	LCMV-2	Ctsb
Gnai2	0.536032842	1.00840213270403e-175	LCMV-2	Gnai2
Cdc42se1.3	0.753271218	2.58490747413239e-175	LCMV-2	Cdc42se1
AI467606.2	0.892624683	8.85175297258987e-173	LCMV-2	AI467606
mt-Co2.1	-0.611823955	2.54014791181866e-172	LCMV-2	mt-Co2
S1pr1.4	0.674356386	2.35136844136416e-168	LCMV-2	S1pr1
Tpst2.2	0.871012778	5.33586962878911e-164	LCMV-2	Tpst2
Hsd11b1.1	0.975426011	1.63762588122289e-163	LCMV-2	Hsd11b1
Ppp1r18	0.6748516	3.73808324301516e-161	LCMV-2	Ppp1r18
Cd247.4	0.646394384	6.05276360144432e-160	LCMV-2	Cd247
Car5b	1.309872655	7.06300635388773e-160	LCMV-2	Car5b
Bin2.3	0.672091598	4.32441797786961e-156	LCMV-2	Bin2
Ctsd.5	0.814335727	4.57417441368225e-156	LCMV-2	Ctsd
Myo1g.3	0.748683785	8.44537235248457e-155	LCMV-2	Myo1g
Glipr2.3	1.104706416	1.30875233149378e-154	LCMV-2	Glipr2
Anxa5.2	0.902771472	2.59050940303335e-154	LCMV-2	Anxa5
Nkg7.7	0.573873236	1.00922279645894e-153	LCMV-2	Nkg7
Fmnl1.1	0.658665386	1.31348646823836e-153	LCMV-2	Fmnl1
Gnb2.1	0.642471318	5.41803088470604e-153	LCMV-2	Gnb2
Cnn2	0.632361473	4.7833342218819e-150	LCMV-2	Cnn2
Ptms.3	0.752907343	3.54007154356729e-149	LCMV-2	Ptms
Rilpl2.6	0.603136771	1.14445262212276e-147	LCMV-2	Rilpl2
Ech1.1	0.860917661	2.37478730630287e-146	LCMV-2	Ech1
Actg1.1	0.534701118	1.60445177362149e-144	LCMV-2	Actg1
Ms4a6b.3	0.513832928	2.0171263992048e-144	LCMV-2	Ms4a6b
Sdcbp2	1.034422431	3.72095861593948e-143	LCMV-2	Sdcbp2
Rasa3.4	0.669111999	5.3104987150369e-143	LCMV-2	Rasa3
Glrx.6	1.03559769	4.79560979761405e-138	LCMV-2	Glrx
Txndc17.1	0.727947999	7.47580829573684e-136	LCMV-2	Txndc17
Arpc4	0.594077183	2.20037014741904e-135	LCMV-2	Arpc4
Gna15.2	1.089342455	1.04280430283932e-133	LCMV-2	Gna15
Tbc1d10c.1	0.611361735	7.22693639923976e-133	LCMV-2	Tbc1d10c
Ccdc28b.5	0.81368849	8.00638157056131e-133	LCMV-2	Ccdc28b
Spn.5	0.539024743	1.54849761803852e-131	LCMV-2	Spn
Capns1.1	0.613294948	3.35509700498821e-129	LCMV-2	Capns1
Ngly1.5	0.672978813	4.07773835572074e-129	LCMV-2	Ngly1
Psme2.1	0.517329136	1.40463643808233e-128	LCMV-2	Psme2
Def6.1	0.681907024	3.7609143489983e-128	LCMV-2	Def6
mt-Atp6.1	-0.59537281	4.07786633065974e-128	LCMV-2	mt-Atp6
Fkbp1a	0.552471608	8.6642740443475e-127	LCMV-2	Fkbp1a
Slfn1.3	0.54777329	1.40201847479825e-126	LCMV-2	Slfn1
Smpdl3b	1.104891311	3.20099215963259e-126	LCMV-2	Smpdl3b
Ptprc.2	-0.797342362	7.27080422682966e-126	LCMV-2	Ptprc
mt-Nd4.1	-0.761627484	1.56893761701232e-125	LCMV-2	mt-Nd4
Capzb	0.518081829	2.64745181640596e-125	LCMV-2	Capzb
Cox17.1	0.634667329	1.17563173198167e-124	LCMV-2	Cox17
Arhgdia	0.554723866	2.58976043917534e-124	LCMV-2	Arhgdia
Ywhah.1	0.638963452	6.21666291231248e-124	LCMV-2	Ywhah
Prr13.3	0.552143978	2.78585156475339e-123	LCMV-2	Prr13
Usmg5.2	0.63300296	5.38126093590681e-123	LCMV-2	Usmg5
Abracl.1	0.596464323	2.55628783747843e-122	LCMV-2	Abracl
Rnh1.2	0.751165292	2.72072221934696e-122	LCMV-2	Rnh1
Ucp2.2	0.532881076	9.75165569481403e-122	LCMV-2	Ucp2
Kcnab2.3	0.766781193	4.66065939801218e-121	LCMV-2	Kcnab2
Phf11b.3	0.636071643	1.14775178556601e-119	LCMV-2	Phf11b
Pkp3.2	0.827577618	1.36999429513205e-119	LCMV-2	Pkp3
Cdc25b.6	0.697801339	6.51181883784825e-119	LCMV-2	Cdc25b
Oas1a.3	0.662277807	7.83802183536445e-119	LCMV-2	Oas1a
Prelid1	0.545400771	1.68802514347831e-118	LCMV-2	Prelid1
Gpsm3.2	0.545659042	4.47723594074282e-118	LCMV-2	Gpsm3
Aes.2	0.654335589	2.4672311076391e-117	LCMV-2	Aes
Ccdc12	0.620803646	7.19311264042731e-116	LCMV-2	Ccdc12
1110008P14Rik.1	0.739938603	4.56217631429178e-115	LCMV-2	1110008P14Rik
Lime1	1.045473123	3.48591601502347e-113	LCMV-2	Lime1
Prdx1	0.528202663	1.17680554718934e-112	LCMV-2	Prdx1
Rbx1.1	0.525006956	1.23084927791351e-112	LCMV-2	Rbx1
Zgpat.2	0.704273413	8.02691339055213e-110	LCMV-2	Zgpat
Pla2g16.2	0.682777282	7.68265807678541e-109	LCMV-2	Pla2g16
Thy1.2	0.585045596	5.18885058077465e-107	LCMV-2	Thy1
Ssh2.3	-1.825471165	1.49945009179482e-106	LCMV-2	Ssh2
Lag3.6	0.686999568	1.69620626339875e-105	LCMV-2	Lag3
Vasp	0.597307696	4.74806220839599e-104	LCMV-2	Vasp
1110008F13Rik.2	0.684450748	1.08060163293156e-103	LCMV-2	1110008F13Rik
Txn1.1	0.504662844	3.2276378501422e-103	LCMV-2	Txn1
Atox1	0.545868262	1.00141792485917e-102	LCMV-2	Atox1
1810037I17Rik	0.532422881	3.63198586816764e-102	LCMV-2	1810037I17Rik
Zyx.4	0.804875353	9.04277470628376e-102	LCMV-2	Zyx
Fam103a1	0.764593066	1.70540014235177e-101	LCMV-2	Fam103a1
Esd.1	0.608885064	3.62479416762066e-101	LCMV-2	Esd
Dok2.1	0.898190251	1.56675596050935e-100	LCMV-2	Dok2
Il7r.4	-1.186557886	2.54337955889192e-99	LCMV-2	Il7r
Tigit.4	0.63148927	7.70323877519198e-98	LCMV-2	Tigit
Lpcat4.5	0.88836652	1.96121860561415e-96	LCMV-2	Lpcat4
Atp5o.1.2	0.542871228	9.57648221748114e-96	LCMV-2	Atp5o.1
Vsir.3	0.518311804	1.79570662709352e-95	LCMV-2	Vsir
Casp3.4	0.623526811	4.91607320727922e-94	LCMV-2	Casp3
Malat1.4	-0.62819525	4.6311784448628e-93	LCMV-2	Malat1
Cmss1.3	-2.603304632	4.8297888382015e-92	LCMV-2	Cmss1
Ap2m1.1	0.571112274	1.9536693299046e-91	LCMV-2	Ap2m1
Aprt.1	0.556762297	4.36230159154496e-91	LCMV-2	Aprt
Nt5c	0.574876648	1.34430950622127e-90	LCMV-2	Nt5c
Inpp4b.3	-1.239060584	1.36312928367347e-90	LCMV-2	Inpp4b
Ddit4.2	0.560846953	3.23429494538096e-90	LCMV-2	Ddit4
Ube2l6	0.783558726	5.69943055340245e-90	LCMV-2	Ube2l6
Utrn.2	-1.174071026	7.48368079285337e-89	LCMV-2	Utrn
Casp1.4	0.624805471	8.94987391815797e-89	LCMV-2	Casp1
2010107E04Rik.2	0.562465909	5.0443212103607e-87	LCMV-2	2010107E04Rik
Gzmk.1	0.723024231	1.05234563037923e-86	LCMV-2	Gzmk
Dynlt1b	0.837548448	3.82972210221984e-86	LCMV-2	Dynlt1b
Bak1	0.833752908	6.1789401289395e-86	LCMV-2	Bak1
Tmem160	0.544081129	7.6654689107387e-85	LCMV-2	Tmem160
Ap2s1	0.53059587	1.19271361740328e-84	LCMV-2	Ap2s1
H1f0.1	0.802524007	3.5801947244329e-84	LCMV-2	H1f0
Lypla2.1	0.549413353	9.07911538249987e-83	LCMV-2	Lypla2
Btg1.1	-0.634742823	7.14956034074979e-81	LCMV-2	Btg1
Trim8.4	0.500000988	6.41332777423771e-80	LCMV-2	Trim8
Sun1	0.522777474	1.37556512212728e-79	LCMV-2	Sun1
Wdr1	0.508769698	7.32670915303041e-79	LCMV-2	Wdr1
Rhof.1	0.595415103	6.63983277862783e-78	LCMV-2	Rhof
Tnfaip8l2.1	0.60873075	1.27115586434533e-77	LCMV-2	Tnfaip8l2
Podnl1.4	0.529333287	2.00570217567173e-76	LCMV-2	Podnl1
Plek.1	0.623109859	6.88712508956238e-76	LCMV-2	Plek
Htatip2	0.718738352	3.11128713892731e-75	LCMV-2	Htatip2
Xist.2	-1.103683032	1.31988208023547e-74	LCMV-2	Xist
Slc25a24.1	0.810565368	1.43943913777436e-74	LCMV-2	Slc25a24
Cdk8.3	-2.425391406	5.74738097208121e-74	LCMV-2	Cdk8
Naa10.2	0.596141615	1.23210717010175e-73	LCMV-2	Naa10
Ppdpf	0.581617345	3.38300207325695e-73	LCMV-2	Ppdpf
Hpcal1.3	0.532122118	7.62553176233352e-73	LCMV-2	Hpcal1
Itk.5	-1.142575248	3.06845699299543e-72	LCMV-2	Itk
Tbx21.1	0.665323094	4.65964624379632e-72	LCMV-2	Tbx21
1810058I24Rik	0.515264044	1.26478945674137e-71	LCMV-2	1810058I24Rik
Bloc1s1	0.538843777	1.2383248356615e-70	LCMV-2	Bloc1s1
Acadl.1	0.527320598	2.33832662283848e-70	LCMV-2	Acadl
Fam96b.1	0.644743479	4.822410706787e-70	LCMV-2	Fam96b
Tradd	0.713146734	1.12892368368216e-69	LCMV-2	Tradd
Ebp	0.611046203	1.14172736193658e-69	LCMV-2	Ebp
Anxa11.1	0.585503462	2.14098862084009e-69	LCMV-2	Anxa11
Rab1b	0.558217294	1.77851090934208e-68	LCMV-2	Rab1b
Rgs10.3	-1.061039198	3.07493632199973e-68	LCMV-2	Rgs10
Rps15.2	-0.613260142	9.29645715471463e-68	LCMV-2	Rps15
Asap1.4	-1.104416634	1.92415534879708e-67	LCMV-2	Asap1
Psma5.1	0.515483366	3.1764537918974e-66	LCMV-2	Psma5
Fam96a	0.58448576	4.04141463281439e-66	LCMV-2	Fam96a
Vps29	0.542916231	4.67645463126823e-66	LCMV-2	Vps29
Dhrs7	0.583328194	1.00390873803544e-65	LCMV-2	Dhrs7
Ptpn7.1	0.505010516	1.13297194335354e-65	LCMV-2	Ptpn7
Sirt2.1	0.624223825	1.15282378249015e-65	LCMV-2	Sirt2
Eva1b.1	0.706441026	2.06735561419116e-65	LCMV-2	Eva1b
Minos1.2	0.508038116	2.17559841941841e-65	LCMV-2	Minos1
Cib1	0.640912373	4.01328372546008e-65	LCMV-2	Cib1
Rps6ka1.1	0.521492597	4.21530319719572e-65	LCMV-2	Rps6ka1
Mvb12a.2	0.616597112	2.60000760089037e-63	LCMV-2	Mvb12a
Prrc2c	-0.702279963	1.21985116157215e-62	LCMV-2	Prrc2c
Mrps16	0.5070963	4.5572789605844e-62	LCMV-2	Mrps16
Arrb2.1	0.504749512	6.20058359300433e-61	LCMV-2	Arrb2
Hadh	0.657403363	9.19897726825311e-60	LCMV-2	Hadh
March2	0.513563365	1.06504994134707e-59	LCMV-2	March2
Capn2.1	0.586656503	4.17737475995595e-59	LCMV-2	Capn2
Bscl2	0.570854087	4.95264152215754e-59	LCMV-2	Bscl2
Ppp1r35	0.658275656	3.50760481596525e-58	LCMV-2	Ppp1r35
Card19	0.698740281	3.80896240506227e-58	LCMV-2	Card19
Cd9.5	0.580519552	7.64308568532646e-58	LCMV-2	Cd9
Lamtor5	0.568708575	1.19687113889762e-57	LCMV-2	Lamtor5
Msrb1	0.743361199	3.6578564684386e-57	LCMV-2	Msrb1
Pdcl3	0.657860911	5.23637070838695e-57	LCMV-2	Pdcl3
Rarg	0.575362238	6.48914070521514e-56	LCMV-2	Rarg
Sike1	0.63198942	9.10529308707912e-56	LCMV-2	Sike1
Sostdc1.7	-2.161073558	1.94432158341203e-55	LCMV-2	Sostdc1
Mlf2	0.504144305	2.20104152202435e-55	LCMV-2	Mlf2
Aip	0.515359648	2.27332398341267e-55	LCMV-2	Aip
Ntan1	0.510159348	4.16191317134343e-55	LCMV-2	Ntan1
AI413582	0.54807513	8.07299976200574e-55	LCMV-2	AI413582
Pdlim2	0.575687442	5.2418413112462e-54	LCMV-2	Pdlim2
Sfxn3	0.673505858	1.95804801631263e-53	LCMV-2	Sfxn3
Lncpint.3	-1.773875573	2.1443491348117e-53	LCMV-2	Lncpint
Plekhb2.1	0.590882338	2.87314403311253e-53	LCMV-2	Plekhb2
Tnfaip3.4	-1.008364297	5.51102201033649e-53	LCMV-2	Tnfaip3
Nrip1.4	-1.209962009	5.86690151083032e-53	LCMV-2	Nrip1
Gyg	0.671436734	1.08412777411179e-52	LCMV-2	Gyg
Zeb1.4	-1.928076437	1.79859424478536e-52	LCMV-2	Zeb1
Gskip	0.685608235	2.33657353518681e-52	LCMV-2	Gskip
Aff4.3	-1.266706728	3.81427140161741e-52	LCMV-2	Aff4
Vamp5	0.629915713	1.81671552714149e-51	LCMV-2	Vamp5
Psmc2.1	0.508785057	2.12404464284008e-51	LCMV-2	Psmc2
Dennd4a.5	-1.733850295	2.20849211320374e-51	LCMV-2	Dennd4a
Tmem154.1	0.55219417	2.49960689795641e-51	LCMV-2	Tmem154
Plp2.1	0.530786087	4.86843878175407e-51	LCMV-2	Plp2
Bzw2.4	-1.367225575	6.91023947508039e-51	LCMV-2	Bzw2
Trbv13-2.3	0.687951333	1.65154723697591e-50	LCMV-2	Trbv13-2
Rpl23a.2	-0.675792109	1.67739996312201e-50	LCMV-2	Rpl23a
Rapgef6.2	-0.924493862	2.39588029891266e-50	LCMV-2	Rapgef6
Zfp36l2.1	-0.731924817	4.44576534677392e-50	LCMV-2	Zfp36l2
Mbnl1.1	-0.62823509	8.07407712599826e-50	LCMV-2	Mbnl1
Zfp36l1.4	-0.791525329	6.25630223725339e-49	LCMV-2	Zfp36l1
Grap2.4	-1.777060151	8.06931648003731e-49	LCMV-2	Grap2
Ehbp1l1	0.582573904	1.09535653922178e-48	LCMV-2	Ehbp1l1
Mrps18c.1	0.534061453	7.12134142367548e-48	LCMV-2	Mrps18c
Acads	0.659540152	8.50014946578081e-48	LCMV-2	Acads
Naa38	0.526858364	4.57536559327353e-47	LCMV-2	Naa38
Gnptg	0.564364618	6.60682548908986e-47	LCMV-2	Gnptg
Bcl7c.1	0.57153431	1.62482129408956e-45	LCMV-2	Bcl7c
Gpr183.2	-1.184110847	3.13800965417033e-45	LCMV-2	Gpr183
Ube2f	0.50648802	4.11461045728636e-45	LCMV-2	Ube2f
Dera	0.515133709	5.10473391675506e-45	LCMV-2	Dera
Gas5.2	-0.778827263	1.93093715631404e-44	LCMV-2	Gas5
Ap1m1	0.52176084	4.79096886143488e-44	LCMV-2	Ap1m1
Ebpl	0.526132346	4.81535113539791e-44	LCMV-2	Ebpl
Zbtb20.2	-1.41829844	8.82340870940309e-44	LCMV-2	Zbtb20
Unc119.1	0.560883168	3.9721396406575e-43	LCMV-2	Unc119
Ass1.3	0.634186542	5.29973497864762e-43	LCMV-2	Ass1
Arhgap15.3	-1.286873393	4.93873795726448e-42	LCMV-2	Arhgap15
Sla2	0.540465872	6.14063974688201e-42	LCMV-2	Sla2
Mphosph6	0.633825449	6.6676579938571e-42	LCMV-2	Mphosph6
Ctdsp1	0.559498555	1.35141818605916e-41	LCMV-2	Ctdsp1
Mrpl27	0.59813921	1.49842564722452e-41	LCMV-2	Mrpl27
Arhgap1	0.500932933	2.74636233049901e-41	LCMV-2	Arhgap1
Vps37b.5	-1.230542498	3.16598897780653e-41	LCMV-2	Vps37b
Panx1	0.553179959	5.86502683337956e-41	LCMV-2	Panx1
Tle5.2	-0.78188655	9.26146253704611e-41	LCMV-2	Tle5
Nr3c1.4	-1.347154501	3.04719468247962e-40	LCMV-2	Nr3c1
Fos.2	-1.106644167	6.6933177249116e-40	LCMV-2	Fos
Ap1s1	0.515772966	2.01288706537199e-39	LCMV-2	Ap1s1
Ppil1	0.537520544	2.93196723163607e-39	LCMV-2	Ppil1
2410006H16Rik.3	-0.931707447	3.13397211447626e-39	LCMV-2	2410006H16Rik
Ric8a	0.561905106	8.23593988653996e-39	LCMV-2	Ric8a
Znrf1.6	-1.131221667	1.33984883343514e-38	LCMV-2	Znrf1
Pycr2	0.516405958	2.46232257364712e-38	LCMV-2	Pycr2
Hspa5.1	-0.605903353	4.79735917982717e-38	LCMV-2	Hspa5
Lyrm2	0.556770875	7.54742030981403e-38	LCMV-2	Lyrm2
1810009A15Rik	0.507031723	8.71908271899193e-38	LCMV-2	1810009A15Rik
Sssca1	0.52389014	2.80246921067482e-37	LCMV-2	Sssca1
Anxa7	0.54854778	3.68491771280471e-37	LCMV-2	Anxa7
Tespa1.2	-1.005142708	3.9431694333479e-37	LCMV-2	Tespa1
Arid5b.2	-1.068742523	4.02097559239048e-37	LCMV-2	Arid5b
Foxp1.3	-1.199737811	4.66681686393955e-37	LCMV-2	Foxp1
Dpp3	0.550574528	5.58566484922308e-37	LCMV-2	Dpp3
Paxbp1.5	-1.497416241	7.27166430895256e-37	LCMV-2	Paxbp1
Rgs2.3	-1.303265747	8.59109661386931e-37	LCMV-2	Rgs2
Tcf12.3	-1.354280174	1.16397985451989e-36	LCMV-2	Tcf12
Dock10.3	-1.066385376	1.46846771277992e-36	LCMV-2	Dock10
Hcfc1r1	0.507490347	9.91536834592057e-36	LCMV-2	Hcfc1r1
Hypk	0.531334755	4.40557293945762e-35	LCMV-2	Hypk
Malt1.5	-1.137061875	4.78356792256945e-35	LCMV-2	Malt1
Commd2	0.540830633	5.47857911947985e-35	LCMV-2	Commd2
Sik3.5	-1.421695811	6.59568473361839e-34	LCMV-2	Sik3
Irf2bp2.3	-1.018774682	1.47895217946448e-33	LCMV-2	Irf2bp2
4932438A13Rik.4	-1.145033972	1.92089053077108e-33	LCMV-2	4932438A13Rik
Vamp3	0.53940846	2.13703358545412e-33	LCMV-2	Vamp3
Rnf19a.1	-1.049298629	7.49924504519125e-33	LCMV-2	Rnf19a
Rpp25l	0.505653011	1.21932381103867e-32	LCMV-2	Rpp25l
Cd69.2	-0.84344846	2.01746060690457e-32	LCMV-2	Cd69
mt-Atp8.4	-0.747699436	2.25105842226649e-32	LCMV-2	mt-Atp8
Ppp1r15a.1	-0.965225403	6.47228951258446e-32	LCMV-2	Ppp1r15a
Dtx1	0.524767765	6.68050134615688e-32	LCMV-2	Dtx1
Huwe1.1	-1.028273982	1.37238653733637e-31	LCMV-2	Huwe1
Jmjd1c.3	-1.191603951	3.94824860781808e-30	LCMV-2	Jmjd1c
Jak2.3	-1.017731722	4.17479618744592e-30	LCMV-2	Jak2
Nenf	0.534988158	8.2515171972327e-29	LCMV-2	Nenf
Ubl4a	0.544456818	2.72444363627369e-28	LCMV-2	Ubl4a
Jun.1	-1.104882219	8.75701890739603e-28	LCMV-2	Jun
Crem.3	-1.172191521	2.45859244436932e-26	LCMV-2	Crem
mt-Nd3.3	-0.875038516	7.42272200931749e-26	LCMV-2	mt-Nd3
Tspan13.4	-0.81328992	1.51282573948932e-25	LCMV-2	Tspan13
Ccl5.7	-0.788840986	2.80308703765542e-25	LCMV-2	Ccl5
Trbv31	0.640677091	4.77259367541156e-25	LCMV-2	Trbv31
Aebp2.3	-0.816218904	5.88310467815818e-25	LCMV-2	Aebp2
Celf2.2	-0.626256462	1.92363054620546e-24	LCMV-2	Celf2
Nup98.2	-1.026521201	3.51591112192841e-24	LCMV-2	Nup98
Chd2	-0.869796301	7.20326159843021e-24	LCMV-2	Chd2
Gadd45b.3	-1.115584559	2.23668982496011e-23	LCMV-2	Gadd45b
Tnrc6b.2	-0.81342204	2.55240445498491e-23	LCMV-2	Tnrc6b
Macf1.3	-0.856070482	5.68279552086873e-23	LCMV-2	Macf1
Mycbp2	-0.689335257	5.71458992041897e-23	LCMV-2	Mycbp2
Tgif1.5	-0.913596891	7.97589848236083e-23	LCMV-2	Tgif1
Picalm.5	-1.113872458	7.9853102681652e-23	LCMV-2	Picalm
Rel.6	-0.839965236	1.56694139138557e-22	LCMV-2	Rel
Skil.4	-0.892134461	1.05624133141759e-21	LCMV-2	Skil
Cblb.2	-0.963132895	1.25456163380464e-21	LCMV-2	Cblb
Camk4.4	-1.273785289	1.49211838271351e-21	LCMV-2	Camk4
Hnrnpa0.2	-0.547385749	6.93455914118648e-21	LCMV-2	Hnrnpa0
Itpr2.2	-0.888356036	5.73111674981182e-20	LCMV-2	Itpr2
Evl.4	-0.854058194	8.6123385594982e-20	LCMV-2	Evl
Ankrd11.2	-0.656590302	1.14556059719049e-19	LCMV-2	Ankrd11
Arhgap31.4	-0.883209454	1.54153550729642e-19	LCMV-2	Arhgap31
Slc9a9.6	-1.124179023	2.59339330417678e-19	LCMV-2	Slc9a9
Elmo1.4	-0.886493813	2.96793359610539e-19	LCMV-2	Elmo1
Kansl1.3	-0.865415891	6.45330172060353e-19	LCMV-2	Kansl1
Ncoa2.2	-1.061111673	8.80531211231813e-19	LCMV-2	Ncoa2
Emb.3	-0.882142476	1.38834635801904e-18	LCMV-2	Emb
Dip2b.1	-0.897978853	2.82063525267885e-18	LCMV-2	Dip2b
Stag1.3	-0.913268038	4.55051602242033e-18	LCMV-2	Stag1
Kmt2c.3	-1.002003965	5.32505295289425e-18	LCMV-2	Kmt2c
Esyt2.2	-0.821664761	8.75597716425305e-18	LCMV-2	Esyt2
Itpr1.3	-1.006021667	1.12520702205179e-17	LCMV-2	Itpr1
Suco.3	-0.921009288	2.76940353142019e-17	LCMV-2	Suco
Clk1	-0.552580482	3.65596078790439e-17	LCMV-2	Clk1
Kdm6b.3	-0.857166721	5.87706138301014e-17	LCMV-2	Kdm6b
Atxn1.5	-1.063543104	9.53206256861745e-17	LCMV-2	Atxn1
Rasgrp1.2	-0.902029465	1.32206216571454e-16	LCMV-2	Rasgrp1
Rab8b.4	-0.819860195	7.74003998149298e-16	LCMV-2	Rab8b
Itgav.6	-1.220264755	2.78392848908435e-15	LCMV-2	Itgav
Dock2.3	-0.971990293	3.66445308115924e-15	LCMV-2	Dock2
Id2.4	-0.725137467	3.66898913590893e-15	LCMV-2	Id2
Sntb1.5	-1.208099763	6.07876872489369e-15	LCMV-2	Sntb1
Cdk17.2	-0.773091454	7.64124739973083e-15	LCMV-2	Cdk17
Ppp1r16b.3	-0.912283178	1.61861391394649e-14	LCMV-2	Ppp1r16b
Kmt2a.2	-0.691443524	1.67491723199284e-14	LCMV-2	Kmt2a
Birc3.2	-0.839881956	1.88121264008843e-14	LCMV-2	Birc3
Pdcd4.4	-0.607571783	5.52673017429097e-14	LCMV-2	Pdcd4
Gls.2	-0.788803376	5.78799268406023e-14	LCMV-2	Gls
Cd74.6	-1.009506964	8.1746208176409e-14	LCMV-2	Cd74
Wnk1.3	-0.631798857	1.53960456986005e-13	LCMV-2	Wnk1
Ncor1.2	-0.507016627	1.66698743466482e-13	LCMV-2	Ncor1
Zcchc7	-0.815752207	1.98349967873149e-13	LCMV-2	Zcchc7
Nfkbid.4	-0.746942243	2.4168452675935e-13	LCMV-2	Nfkbid
Nfkbiz.5	-0.526701782	3.3488570877465e-13	LCMV-2	Nfkbiz
Hivep2.5	-0.679775799	3.55514563065038e-13	LCMV-2	Hivep2
Runx1.5	-0.82253952	3.55993408686403e-13	LCMV-2	Runx1
Sesn3.1	-0.730490515	6.35347921490117e-13	LCMV-2	Sesn3
Ppp1r14b.3	-0.938303228	6.66275177284719e-13	LCMV-2	Ppp1r14b
Phip	-0.779769223	2.58351678823911e-12	LCMV-2	Phip
Ubald2.1	-0.579050172	5.75568185515166e-12	LCMV-2	Ubald2
Elk4.1	-0.92634503	1.02918853394798e-11	LCMV-2	Elk4
Nfat5.3	-0.960741516	1.15189183751258e-11	LCMV-2	Nfat5
Nipbl.1	-0.549562025	1.58134434102569e-11	LCMV-2	Nipbl
Ankrd12	-0.561741405	1.67610779349133e-11	LCMV-2	Ankrd12
Exoc4.3	-0.939692014	1.9312481051342e-11	LCMV-2	Exoc4
Hp1bp3	-0.526591512	2.62309699870346e-11	LCMV-2	Hp1bp3
Sorl1.4	-1.007647964	3.84020764120372e-11	LCMV-2	Sorl1
Arid5a.4	-0.806829273	7.01896079564413e-11	LCMV-2	Arid5a
Usp9x.1	-0.784303249	7.12648387025494e-11	LCMV-2	Usp9x
Socs1.1	-0.663762281	9.29397435518517e-11	LCMV-2	Socs1
Arih1.2	-0.773649942	1.55086232057023e-10	LCMV-2	Arih1
Rbbp6	-0.636349147	2.24702798482777e-10	LCMV-2	Rbbp6
Luc7l2	-0.515441163	3.03467227487178e-10	LCMV-2	Luc7l2
Asxl2.3	-0.780592137	3.06018303281173e-10	LCMV-2	Asxl2
Nup153	-0.692727302	3.95904867259984e-10	LCMV-2	Nup153
Ankrd17.2	-0.746356665	1.39823924282983e-09	LCMV-2	Ankrd17
Tbl1xr1.1	-0.738163887	2.28089501005272e-09	LCMV-2	Tbl1xr1
R3hdm1	-0.892771767	3.57198957341126e-09	LCMV-2	R3hdm1
Arglu1.1	-0.669362755	3.96941281749033e-09	LCMV-2	Arglu1
Ppp2r5a.3	-0.627979526	6.82135773688759e-09	LCMV-2	Ppp2r5a
Sdhaf1.4	-0.720166507	8.58402853069524e-09	LCMV-2	Sdhaf1
Herc1.4	-0.832760742	1.16890542184635e-08	LCMV-2	Herc1
Hnrnph1	-0.583415832	1.59213142313506e-08	LCMV-2	Hnrnph1
Odc1.4	-0.678819206	1.91506005816759e-08	LCMV-2	Odc1
Foxn3.2	-0.741512779	2.12547487331653e-08	LCMV-2	Foxn3
Tlk1.3	-0.697238823	2.29595268112325e-08	LCMV-2	Tlk1
Nr4a2.7	-0.872248975	3.05829183162801e-08	LCMV-2	Nr4a2
Kdm6a.2	-0.905721103	4.24961101366149e-08	LCMV-2	Kdm6a
Ddx3x.2	-0.588815936	6.20600639129756e-08	LCMV-2	Ddx3x
Mia2.1	-0.683073455	7.07244262577943e-08	LCMV-2	Mia2
Smg1.2	-0.762007738	1.01667086663147e-07	LCMV-2	Smg1
Cep350.2	-0.871564706	1.20278968683139e-07	LCMV-2	Cep350
Tra2a	-0.520276311	1.58801751133932e-07	LCMV-2	Tra2a
Dock11.2	-0.74902158	1.66530675727526e-07	LCMV-2	Dock11
Erbin.1	-0.632914095	2.22203539829391e-07	LCMV-2	Erbin
Elovl5.2	-0.821638816	2.60660617639301e-07	LCMV-2	Elovl5
Fam169b.2	-0.956389648	2.93992720469164e-07	LCMV-2	Fam169b
Nufip2	-0.823650531	3.88201683993711e-07	LCMV-2	Nufip2
Atp9b.4	-0.873486729	4.54759194291542e-07	LCMV-2	Atp9b
Zfp292.1	-0.64036851	7.51534394962239e-07	LCMV-2	Zfp292
Spag9.3	-0.718787357	1.04454074368695e-06	LCMV-2	Spag9
Nlrc5.1	-0.716033345	1.23744603287306e-06	LCMV-2	Nlrc5
Tnrc6a	-0.6649445	1.9213130327086e-06	LCMV-2	Tnrc6a
Gm26740.1	-0.690899906	1.9965952165916e-06	LCMV-2	Gm26740
Gramd1a.2	-0.676064783	2.2459751043102e-06	LCMV-2	Gramd1a
Ash1l	-0.720382345	2.84847944533857e-06	LCMV-2	Ash1l
Suz12	-0.59829125	2.86106460313545e-06	LCMV-2	Suz12
Gpr132.2	-0.703284252	3.20677672891812e-06	LCMV-2	Gpr132
Zfp638	-0.768851208	3.21202062408844e-06	LCMV-2	Zfp638
Ubr5.2	-0.663955242	4.98790492315662e-06	LCMV-2	Ubr5
Fam172a.3	-0.707003392	5.24262825147996e-06	LCMV-2	Fam172a
Uhrf2.4	-0.535506065	5.82296902426839e-06	LCMV-2	Uhrf2
Smc4.3	-0.614606628	5.98077725231087e-06	LCMV-2	Smc4
Relb.4	-0.626913681	6.75677873514164e-06	LCMV-2	Relb
Ubac2.3	-0.654200581	6.8424142452575e-06	LCMV-2	Ubac2
Birc6	-0.557338277	1.18235570559643e-05	LCMV-2	Birc6
Gm26917.5	-1.414934665	1.33636430139457e-05	LCMV-2	Gm26917
Kdm2b.4	-0.699409929	2.11482669235106e-05	LCMV-2	Kdm2b
Map4k4.1	-0.529051365	2.25372490837919e-05	LCMV-2	Map4k4
Ifrd1.4	-0.56863858	2.32756235461812e-05	LCMV-2	Ifrd1
Ccnl1	-0.533289522	2.48008141684625e-05	LCMV-2	Ccnl1
Clint1.2	-0.573476694	2.95450387460141e-05	LCMV-2	Clint1
Chd1	-0.507912163	5.07876362868819e-05	LCMV-2	Chd1
Mbd2.4	-0.537588892	5.09442536761556e-05	LCMV-2	Mbd2
Stag2.2	-0.58028551	6.91908859699626e-05	LCMV-2	Stag2
Stat4.2	-0.505551616	8.21739504454813e-05	LCMV-2	Stat4
Fnbp1.5	-0.596718663	9.43767151057974e-05	LCMV-2	Fnbp1
Ifngr1.7	-0.860860303	0.000100383	LCMV-2	Ifngr1
Susd6.2	-0.672875918	0.000115852	LCMV-2	Susd6
Tnik.3	-0.819429998	0.000149845	LCMV-2	Tnik
Pds5a.2	-0.712783788	0.000152377	LCMV-2	Pds5a
Wapl	-0.522563554	0.000259276	LCMV-2	Wapl
Hipk1.2	-0.568083289	0.000294882	LCMV-2	Hipk1
Tob2.2	-0.669992501	0.000311297	LCMV-2	Tob2
Mllt10.2	-0.629141114	0.000444371	LCMV-2	Mllt10
Rif1	-0.672537203	0.000608546	LCMV-2	Rif1
Slc38a1.2	-0.597510435	0.001054318	LCMV-2	Slc38a1
Nsd3.1	-0.510293577	0.001388026	LCMV-2	Nsd3
AC149090.1.1	-0.574862633	0.001538068	LCMV-2	AC149090.1
Rabgap1l.2	-0.520520916	0.001657758	LCMV-2	Rabgap1l
Etnk1.2	-0.782480769	0.002944453	LCMV-2	Etnk1
Rbm5	-0.548197798	0.00314513	LCMV-2	Rbm5
Stat5b.1	-0.660277272	0.004051264	LCMV-2	Stat5b
Crebbp.1	-0.559150631	0.004081017	LCMV-2	Crebbp
Rgs1.3	-0.662797857	0.004299869	LCMV-2	Rgs1
Cdk13	-0.618225353	0.005165191	LCMV-2	Cdk13
Chd6	-0.729886753	0.005291802	LCMV-2	Chd6
Ranbp2	-0.659431076	0.005607878	LCMV-2	Ranbp2
Ankhd1	-0.565240074	0.005676615	LCMV-2	Ankhd1
Bptf	-0.517350326	0.005691653	LCMV-2	Bptf
Tnfsf8.6	-0.572778867	0.005830507	LCMV-2	Tnfsf8
Atl3.3	-0.653485752	0.007495702	LCMV-2	Atl3
Mdm4	-0.761152429	0.008340966	LCMV-2	Mdm4
Dusp5.4	-0.552128825	0.010773914	LCMV-2	Dusp5
Rbm33	-0.655503449	0.016133195	LCMV-2	Rbm33
Tmpo.3	-0.720200747	0.017152101	LCMV-2	Tmpo
Pnisr	-0.56313154	0.018750301	LCMV-2	Pnisr
Arl5a.6	-0.894555734	0.019740368	LCMV-2	Arl5a
Arid4b	-0.501623944	0.021530364	LCMV-2	Arid4b
Rsrc1	-0.665182275	0.036331007	LCMV-2	Rsrc1
Agfg1.2	-0.626887973	0.044077105	LCMV-2	Agfg1
Akap9	-0.590895585	0.050214896	LCMV-2	Akap9
Eprs.1	-0.583341016	0.052240775	LCMV-2	Eprs
Nisch	-0.581464658	0.054058317	LCMV-2	Nisch
Ccdc50.3	-0.564527195	0.065643938	LCMV-2	Ccdc50
Dennd2d.4	-0.657400002	0.097118166	LCMV-2	Dennd2d
Nedd9.3	-0.628322336	0.103243455	LCMV-2	Nedd9
Usp34.1	-0.60639337	0.117363421	LCMV-2	Usp34
Csnk1g3.2	-0.596377754	0.119045381	LCMV-2	Csnk1g3
Usp3.3	-0.603158669	0.126801146	LCMV-2	Usp3
Cbl.1	-0.695564387	0.140903617	LCMV-2	Cbl
Jarid2.2	-0.641827469	0.146988649	LCMV-2	Jarid2
Map3k2	-0.654957479	0.175306867	LCMV-2	Map3k2
Ubr2	-0.637776705	0.192821899	LCMV-2	Ubr2
Setd5.1	-0.555742302	0.193007791	LCMV-2	Setd5
Phf20l1	-0.507084318	0.218697883	LCMV-2	Phf20l1
Isy1.3	-0.538230229	0.378071059	LCMV-2	Isy1
Rora.6	-0.687331343	0.397600019	LCMV-2	Rora
Ddx17	-0.596911637	0.428662305	LCMV-2	Ddx17
Itpkb	-0.545555799	0.530511668	LCMV-2	Itpkb
Vps13a.3	-0.56827779	0.568100211	LCMV-2	Vps13a
Inpp5d.3	-0.53598472	0.580682645	LCMV-2	Inpp5d
Zc3h7a.2	-0.638369117	0.586429169	LCMV-2	Zc3h7a
Phc3.2	-0.78964185	0.760874374	LCMV-2	Phc3
Tnks2	-0.568661316	0.89195325	LCMV-2	Tnks2
Tuba1b.3	-0.807379241	1	LCMV-2	Tuba1b
Epc1	-0.542180124	1	LCMV-2	Epc1
Etv6.3	-0.642782499	1	LCMV-2	Etv6
Setd2	-0.541243582	1	LCMV-2	Setd2
Diaph1.3	-0.521467788	1	LCMV-2	Diaph1
Akap8l	-0.563424967	1	LCMV-2	Akap8l
Cdk11b.1	-0.530187274	1	LCMV-2	Cdk11b
Eif4g3.1	-0.55322474	1	LCMV-2	Eif4g3
Trps1.4	-0.560028199	1	LCMV-2	Trps1
Tnrc6c	-0.580049066	1	LCMV-2	Tnrc6c
Atad2b	-0.651795836	1	LCMV-2	Atad2b
Zfp148.1	-0.51277125	1	LCMV-2	Zfp148
Creb1.2	-0.642102394	1	LCMV-2	Creb1
Lnpep.4	-0.630025989	1	LCMV-2	Lnpep
Pik3r1.4	-0.572463559	1	LCMV-2	Pik3r1
Baz1b.1	-0.523294259	1	LCMV-2	Baz1b
Fnbp4	-0.59685572	1	LCMV-2	Fnbp4
mt-Nd6.3	-0.744749668	1	LCMV-2	mt-Nd6
Osbpl8.3	-0.632785947	1	LCMV-2	Osbpl8
Glg1.1	-0.694888777	1	LCMV-2	Glg1
D16Ertd472e.3	-0.529876128	1	LCMV-2	D16Ertd472e
Cnot1	-0.541646579	1	LCMV-2	Cnot1
Ascc3	-0.540942613	1	LCMV-2	Ascc3
Cdk12	-0.562140226	1	LCMV-2	Cdk12
Pde4b.3	-0.646595791	1	LCMV-2	Pde4b
Rbpj.3	-0.561088761	1	LCMV-2	Rbpj
Tbc1d1.1	-0.674423163	1	LCMV-2	Tbc1d1
Nsd1.1	-0.521300269	1	LCMV-2	Nsd1
Dapp1.3	-0.595115056	1	LCMV-2	Dapp1
Vps54.5	-0.562864214	1	LCMV-2	Vps54
Mdfic.1	-0.622030605	1	LCMV-2	Mdfic
Ikbkb	-0.589462437	1	LCMV-2	Ikbkb
Uvrag.2	-0.55066332	1	LCMV-2	Uvrag
Il21r.2	-0.582263159	1	LCMV-2	Il21r
Aak1.1	-0.592203735	1	LCMV-2	Aak1
Tpp2.1	-0.510912539	1	LCMV-2	Tpp2
Bdp1	-0.537855139	1	LCMV-2	Bdp1
Ttc3.2	-0.613911233	1	LCMV-2	Ttc3
Smg6.2	-0.581523069	1	LCMV-2	Smg6
Kdm2a	-0.517962508	1	LCMV-2	Kdm2a
Hist1h4d.3	-0.804766032	1	LCMV-2	Hist1h4d
Gramd1b.1	-0.530304956	1	LCMV-2	Gramd1b
Rnf213.1	-0.629995576	1	LCMV-2	Rnf213
Zufsp	-0.684871523	1	LCMV-2	Zufsp
Scaf8	-0.503060779	1	LCMV-2	Scaf8
Stmn1	4.887016918	0	Proliferating 1	Stmn1
Pclaf	4.367415201	0	Proliferating 1	Pclaf
Smc2	3.318153138	0	Proliferating 1	Smc2
Mki67	2.595583718	0	Proliferating 1	Mki67
Cks1b	3.820222844	0	Proliferating 1	Cks1b
Birc5	4.889511491	0	Proliferating 1	Birc5
Cdca8	3.934457238	0	Proliferating 1	Cdca8
Spc24	4.776939727	0	Proliferating 1	Spc24
Rrm1	2.846136311	0	Proliferating 1	Rrm1
Top2a.4	2.919227469	0	Proliferating 1	Top2a
Cdk1	4.26315067	0	Proliferating 1	Cdk1
Asf1b	3.790105449	0	Proliferating 1	Asf1b
Selenoh.1	2.254359326	0	Proliferating 1	Selenoh
Tk1	4.284518052	0	Proliferating 1	Tk1
Gmnn	2.922704415	0	Proliferating 1	Gmnn
Ncapd2	3.093802478	0	Proliferating 1	Ncapd2
Lmnb1.5	2.236920982	0	Proliferating 1	Lmnb1
Ccna2	4.003808941	0	Proliferating 1	Ccna2
Tpx2	3.637399793	0	Proliferating 1	Tpx2
Tmpo.4	2.18229432	0	Proliferating 1	Tmpo
Mcm5	3.337722541	0	Proliferating 1	Mcm5
Hmgn2.1	2.672467043	0	Proliferating 1	Hmgn2
Racgap1	3.003052989	0	Proliferating 1	Racgap1
Tyms	3.05352801	0	Proliferating 1	Tyms
Ube2c	4.551467045	0	Proliferating 1	Ube2c
Rrm2	4.432476498	0	Proliferating 1	Rrm2
Kif11	3.386602545	0	Proliferating 1	Kif11
Mcm3	2.819546143	0	Proliferating 1	Mcm3
Clspn	3.98179815	0	Proliferating 1	Clspn
Nrm	3.373389787	0	Proliferating 1	Nrm
Tacc3	3.718424638	0	Proliferating 1	Tacc3
Cdca3	4.253259536	0	Proliferating 1	Cdca3
Nusap1	3.787571909	0	Proliferating 1	Nusap1
Ccnb2	4.323937723	0	Proliferating 1	Ccnb2
Dnmt1.3	1.924728986	0	Proliferating 1	Dnmt1
Cenpw	3.252427952	0	Proliferating 1	Cenpw
Lig1	2.745187223	0	Proliferating 1	Lig1
Mcm7	2.626758815	0	Proliferating 1	Mcm7
Knl1	3.130959931	0	Proliferating 1	Knl1
Tipin	2.352379104	0	Proliferating 1	Tipin
Dut.5	2.211449237	0	Proliferating 1	Dut
Incenp	2.582126425	0	Proliferating 1	Incenp
Cks2	2.657646005	0	Proliferating 1	Cks2
Prc1	3.008504893	0	Proliferating 1	Prc1
Uhrf1	3.564658643	0	Proliferating 1	Uhrf1
Fkbp2	2.183123496	0	Proliferating 1	Fkbp2
Ezh2.4	1.779655839	0	Proliferating 1	Ezh2
Cenpe	3.057968726	0	Proliferating 1	Cenpe
Cenpf	3.508096754	0	Proliferating 1	Cenpf
Usp1	1.538524483	0	Proliferating 1	Usp1
Diaph3	2.651975343	0	Proliferating 1	Diaph3
Anapc5	1.429155588	0	Proliferating 1	Anapc5
Rnaseh2b	2.221569887	0	Proliferating 1	Rnaseh2b
Plp2.2	1.546181832	0	Proliferating 1	Plp2
Topbp1	1.5536367	0	Proliferating 1	Topbp1
Banf1	1.745227125	0	Proliferating 1	Banf1
Kif23	2.928144855	0	Proliferating 1	Kif23
H2afx.2	2.977955905	0	Proliferating 1	H2afx
Lsm2	1.697577308	0	Proliferating 1	Lsm2
Cenpa	3.049820445	0	Proliferating 1	Cenpa
Lsm5.1	1.451518308	0	Proliferating 1	Lsm5
Ccdc34	2.637012558	0	Proliferating 1	Ccdc34
Aurkb	3.86679062	0	Proliferating 1	Aurkb
Kif22	3.713658713	0	Proliferating 1	Kif22
Phgdh	1.701408607	0	Proliferating 1	Phgdh
Lockd	2.47915975	0	Proliferating 1	Lockd
Csrp1	1.766409528	0	Proliferating 1	Csrp1
Pmf1	2.79869092	0	Proliferating 1	Pmf1
Ncapg	3.567620944	0	Proliferating 1	Ncapg
Mad2l1	2.856023093	0	Proliferating 1	Mad2l1
Pcna	2.140701121	0	Proliferating 1	Pcna
Atad2.1	1.671464721	0	Proliferating 1	Atad2
Alyref.1	1.941024041	0	Proliferating 1	Alyref
Snrpd1	1.400093575	0	Proliferating 1	Snrpd1
Dbi	1.352603655	0	Proliferating 1	Dbi
Ncaph2	1.494065604	0	Proliferating 1	Ncaph2
Tuba1b.4	2.922597625	0	Proliferating 1	Tuba1b
Hmgb3	2.155050304	0	Proliferating 1	Hmgb3
Fen1	2.257604983	0	Proliferating 1	Fen1
Dnajc9	1.395329421	0	Proliferating 1	Dnajc9
Hells	2.447232925	0	Proliferating 1	Hells
Hdgf	1.375580125	0	Proliferating 1	Hdgf
Prim1	2.974581622	0	Proliferating 1	Prim1
Mrpl18.1	1.239490665	0	Proliferating 1	Mrpl18
Hist1h2ae	3.592437629	0	Proliferating 1	Hist1h2ae
Ncaph	3.619055278	0	Proliferating 1	Ncaph
Haus4	2.148670895	0	Proliferating 1	Haus4
Mcm4	1.803266596	0	Proliferating 1	Mcm4
Ddx39.1	1.350726639	0	Proliferating 1	Ddx39
Cdkn2c	2.575024342	0	Proliferating 1	Cdkn2c
Ncapg2	2.930490722	0	Proliferating 1	Ncapg2
Rangap1	1.471667809	0	Proliferating 1	Rangap1
Fbxo5	3.821790772	0	Proliferating 1	Fbxo5
Cit	3.243632356	0	Proliferating 1	Cit
Smc1a	1.2807151	0	Proliferating 1	Smc1a
Hpf1	1.309629762	0	Proliferating 1	Hpf1
Ranbp1	1.480864939	0	Proliferating 1	Ranbp1
Nucks1	1.515034825	0	Proliferating 1	Nucks1
Rad51	3.710550315	0	Proliferating 1	Rad51
Ckap2l	3.593302624	0	Proliferating 1	Ckap2l
Rad21	1.49332137	0	Proliferating 1	Rad21
Tuba1c.1	2.870405012	0	Proliferating 1	Tuba1c
Tubb4b.1	2.259022972	0	Proliferating 1	Tubb4b
Dctpp1	1.974905781	0	Proliferating 1	Dctpp1
Kif15	2.865093243	0	Proliferating 1	Kif15
Cenpm	4.042713039	0	Proliferating 1	Cenpm
Nasp	1.358470985	0	Proliferating 1	Nasp
Anp32e	1.682964663	0	Proliferating 1	Anp32e
Rpa3	1.498554361	0	Proliferating 1	Rpa3
Cmtm7.4	1.566921606	0	Proliferating 1	Cmtm7
Nsd2	1.133325307	0	Proliferating 1	Nsd2
Prdx4	1.737002264	0	Proliferating 1	Prdx4
Hist1h2ap	4.717334766	0	Proliferating 1	Hist1h2ap
Mcm2	2.498943454	0	Proliferating 1	Mcm2
Hist1h1b.5	2.232523547	0	Proliferating 1	Hist1h1b
Slbp.1	1.557387129	0	Proliferating 1	Slbp
Orc6	2.160011673	0	Proliferating 1	Orc6
Cmc2	1.923578477	0	Proliferating 1	Cmc2
Ckap5	1.531497558	0	Proliferating 1	Ckap5
Cbx5	1.34968047	0	Proliferating 1	Cbx5
Spc25	4.265629338	0	Proliferating 1	Spc25
Ppil1.1	1.389514893	0	Proliferating 1	Ppil1
Rpa2.2	1.419249309	0	Proliferating 1	Rpa2
Dek	1.776702606	0	Proliferating 1	Dek
Fabp5.2	1.527023131	0	Proliferating 1	Fabp5
Smc4.4	1.47332841	0	Proliferating 1	Smc4
Ncapd3	1.509342783	0	Proliferating 1	Ncapd3
Hjurp	1.218321163	0	Proliferating 1	Hjurp
Dtymk	1.342667283	0	Proliferating 1	Dtymk
Rad51ap1	4.381654011	0	Proliferating 1	Rad51ap1
Hist1h1d	3.127792196	0	Proliferating 1	Hist1h1d
Rfc4	2.525472016	0	Proliferating 1	Rfc4
Siva1	1.857261248	0	Proliferating 1	Siva1
Gm10282	2.967713094	0	Proliferating 1	Gm10282
Kpna2	2.492172836	0	Proliferating 1	Kpna2
Hmmr	3.926326266	0	Proliferating 1	Hmmr
Esco2	4.082202165	0	Proliferating 1	Esco2
H2afv.1	2.180084241	0	Proliferating 1	H2afv
Aspm	2.331674686	0	Proliferating 1	Aspm
Ndc80	3.049566305	0	Proliferating 1	Ndc80
Lgals3.6	1.877684746	0	Proliferating 1	Lgals3
Dlgap5	2.710375115	0	Proliferating 1	Dlgap5
Hmgn5.1	1.46037073	0	Proliferating 1	Hmgn5
Hist1h2ab	1.783411914	0	Proliferating 1	Hist1h2ab
Plk4	2.107813737	0	Proliferating 1	Plk4
Kifc1	3.248309936	0	Proliferating 1	Kifc1
Arhgap11a	2.866669726	0	Proliferating 1	Arhgap11a
Commd1	1.211169252	0	Proliferating 1	Commd1
Kif4	3.246137749	0	Proliferating 1	Kif4
Neil3	3.657152865	0	Proliferating 1	Neil3
Pbk	4.564927514	0	Proliferating 1	Pbk
Dbf4	1.624387473	0	Proliferating 1	Dbf4
Tcf19	3.475678433	0	Proliferating 1	Tcf19
Cdkn3	4.377171831	0	Proliferating 1	Cdkn3
Rfc5	2.128308456	0	Proliferating 1	Rfc5
Gm42031	1.614862852	0	Proliferating 1	Gm42031
Calm3.1	1.22248236	0	Proliferating 1	Calm3
Cep55	3.455576309	0	Proliferating 1	Cep55
Ect2	2.925171314	0	Proliferating 1	Ect2
Pola1	2.296868089	0	Proliferating 1	Pola1
Hist1h2bj	2.118518984	0	Proliferating 1	Hist1h2bj
Ube2s	1.662875209	0	Proliferating 1	Ube2s
Kif20b	2.226847771	0	Proliferating 1	Kif20b
Knstrn	3.266992717	0	Proliferating 1	Knstrn
Bub1b	3.218195053	0	Proliferating 1	Bub1b
Atad5	2.347827282	0	Proliferating 1	Atad5
Mis18bp1	3.063712569	0	Proliferating 1	Mis18bp1
Tfdp1	1.484916622	0	Proliferating 1	Tfdp1
Plk1	3.3847032	0	Proliferating 1	Plk1
Mis18a	1.520773921	0	Proliferating 1	Mis18a
Reep5.3	1.159748187	0	Proliferating 1	Reep5
Cdca2	3.120643037	0	Proliferating 1	Cdca2
Mxd3	4.855977169	0	Proliferating 1	Mxd3
Sdf2l1	1.53333048	0	Proliferating 1	Sdf2l1
E2f2	1.753224746	0	Proliferating 1	E2f2
Ccnb1	3.549842316	0	Proliferating 1	Ccnb1
Reep4	1.892935352	0	Proliferating 1	Reep4
Cdc20	3.725934536	0	Proliferating 1	Cdc20
Chaf1a	3.465185452	0	Proliferating 1	Chaf1a
Eri1	1.118560138	0	Proliferating 1	Eri1
Psat1	1.695964659	0	Proliferating 1	Psat1
Ska1	4.756451389	0	Proliferating 1	Ska1
Snrnp25	1.330432761	0	Proliferating 1	Snrnp25
Shcbp1	3.683234268	0	Proliferating 1	Shcbp1
Nap1l1	1.344479278	0	Proliferating 1	Nap1l1
Rbbp8.1	1.298450929	0	Proliferating 1	Rbbp8
Hat1	1.437444359	0	Proliferating 1	Hat1
Nsmce1	1.213867917	0	Proliferating 1	Nsmce1
Dhfr	3.044076558	0	Proliferating 1	Dhfr
Rbl1	1.298238401	0	Proliferating 1	Rbl1
Tubb5.2	2.502878382	0	Proliferating 1	Tubb5
Sgo2a	3.229406076	0	Proliferating 1	Sgo2a
Ran	1.633983918	0	Proliferating 1	Ran
Gins2	3.257580512	0	Proliferating 1	Gins2
Ckap2	3.851135078	0	Proliferating 1	Ckap2
Emp3.3	1.207650077	0	Proliferating 1	Emp3
Hist2h2ac	1.401466638	0	Proliferating 1	Hist2h2ac
Pih1d1	1.390750018	0	Proliferating 1	Pih1d1
Nuf2	3.494337989	0	Proliferating 1	Nuf2
Tagln2.7	1.330489668	0	Proliferating 1	Tagln2
Cox5a	1.058232054	0	Proliferating 1	Cox5a
Depdc1a	3.360586889	0	Proliferating 1	Depdc1a
Mns1.1	1.681003415	0	Proliferating 1	Mns1
Zfp367	2.419152716	0	Proliferating 1	Zfp367
Brip1	3.616646721	0	Proliferating 1	Brip1
Wdr76	1.709120625	0	Proliferating 1	Wdr76
Ube2t	2.189307298	0	Proliferating 1	Ube2t
Hist1h2ak	2.884583234	0	Proliferating 1	Hist1h2ak
Vim.7	1.458206481	0	Proliferating 1	Vim
Rfc3	1.982113207	0	Proliferating 1	Rfc3
Rfwd3	1.345129564	0	Proliferating 1	Rfwd3
Hist1h2ao	4.696837595	0	Proliferating 1	Hist1h2ao
Melk	3.63054085	0	Proliferating 1	Melk
Ska2	2.424734056	0	Proliferating 1	Ska2
1700097N02Rik	2.015702844	0	Proliferating 1	1700097N02Rik
Ppih	1.373930394	0	Proliferating 1	Ppih
E2f8	3.930883166	0	Proliferating 1	E2f8
Anp32b	1.400755937	0	Proliferating 1	Anp32b
Hist1h2ai	1.805560819	0	Proliferating 1	Hist1h2ai
Metrn	1.82335397	0	Proliferating 1	Metrn
1500009L16Rik	3.209785463	0	Proliferating 1	1500009L16Rik
Cdt1	1.407534583	0	Proliferating 1	Cdt1
Hnrnpab	1.30018135	0	Proliferating 1	Hnrnpab
Cdc45	3.733867887	0	Proliferating 1	Cdc45
Ccnf	3.165912833	0	Proliferating 1	Ccnf
Pole	3.187661788	0	Proliferating 1	Pole
Txn1.2	1.095946339	0	Proliferating 1	Txn1
Anapc15	1.644079455	0	Proliferating 1	Anapc15
Cdca5	4.033775413	0	Proliferating 1	Cdca5
Hirip3	2.030365458	0	Proliferating 1	Hirip3
Pkmyt1	2.023538036	0	Proliferating 1	Pkmyt1
Mms22l	1.932764951	0	Proliferating 1	Mms22l
Pold2	1.664124528	0	Proliferating 1	Pold2
Timeless	2.74856745	0	Proliferating 1	Timeless
Fxn	1.490072125	0	Proliferating 1	Fxn
Cenpk	3.139883392	0	Proliferating 1	Cenpk
Tubg1	1.892255243	0	Proliferating 1	Tubg1
Agfg2	1.614241419	0	Proliferating 1	Agfg2
Kif20a	3.151220304	0	Proliferating 1	Kif20a
Rcc1	2.399268006	0	Proliferating 1	Rcc1
Cenph	3.515901202	0	Proliferating 1	Cenph
Spag5	3.776215908	0	Proliferating 1	Spag5
Brca1	3.09028288	0	Proliferating 1	Brca1
Dtl	2.049338272	0	Proliferating 1	Dtl
Cenpp	3.619727793	0	Proliferating 1	Cenpp
Hist1h4i	2.481127385	0	Proliferating 1	Hist1h4i
Chaf1b	2.303567312	0	Proliferating 1	Chaf1b
Aurka	3.396841444	0	Proliferating 1	Aurka
Syce2	3.022229139	0	Proliferating 1	Syce2
Pimreg	4.536340084	0	Proliferating 1	Pimreg
Hist1h2bb	1.97393652	0	Proliferating 1	Hist1h2bb
Hist1h2ag	3.286349344	0	Proliferating 1	Hist1h2ag
Prim2	2.134190506	0	Proliferating 1	Prim2
Slc43a3	2.407729466	0	Proliferating 1	Slc43a3
Fignl1	3.20324494	0	Proliferating 1	Fignl1
Bub1	3.119600894	0	Proliferating 1	Bub1
Bard1	2.691302934	0	Proliferating 1	Bard1
Cdk2	1.813649092	0	Proliferating 1	Cdk2
Pold1	2.074895343	0	Proliferating 1	Pold1
Hmgb2.2	2.871046686	0	Proliferating 1	Hmgb2
E2f1	3.693742287	0	Proliferating 1	E2f1
Sgo1	3.302683849	0	Proliferating 1	Sgo1
Mybl2	3.951297514	0	Proliferating 1	Mybl2
Hist1h2bm	1.70911296	0	Proliferating 1	Hist1h2bm
Cenps	3.403519398	0	Proliferating 1	Cenps
Hist1h2af	2.38561413	0	Proliferating 1	Hist1h2af
Nek2	3.062353139	0	Proliferating 1	Nek2
Foxm1	3.524681256	0	Proliferating 1	Foxm1
Parpbp	3.007131812	0	Proliferating 1	Parpbp
Hist1h2bn	1.843339292	0	Proliferating 1	Hist1h2bn
Gpsm2	2.748602041	0	Proliferating 1	Gpsm2
Anln	2.956828995	0	Proliferating 1	Anln
Sapcd2	4.279896059	0	Proliferating 1	Sapcd2
Stil	2.8573839	0	Proliferating 1	Stil
Nup85	1.503755223	0	Proliferating 1	Nup85
Lgals1.7	1.773652208	0	Proliferating 1	Lgals1
Cdca7	2.082799056	0	Proliferating 1	Cdca7
Hist1h3i	1.766354594	0	Proliferating 1	Hist1h3i
Paqr4	2.314070535	0	Proliferating 1	Paqr4
Kif2c	3.381879006	0	Proliferating 1	Kif2c
Kif18b	3.295797263	0	Proliferating 1	Kif18b
Hist1h2bg	1.593579564	0	Proliferating 1	Hist1h2bg
Hint1	1.172287803	0	Proliferating 1	Hint1
Cenpl	1.528575873	0	Proliferating 1	Cenpl
Brca2	2.240094028	0	Proliferating 1	Brca2
Blm	1.959532074	0	Proliferating 1	Blm
Poc1a	3.311883909	0	Proliferating 1	Poc1a
Gm4316	2.263001278	0	Proliferating 1	Gm4316
Trip13	2.984610588	0	Proliferating 1	Trip13
Hist1h1a	1.754105377	0	Proliferating 1	Hist1h1a
Wdhd1	1.73543857	0	Proliferating 1	Wdhd1
Nmral1	2.135909084	0	Proliferating 1	Nmral1
Kntc1	3.701669353	0	Proliferating 1	Kntc1
Hist1h4n	1.79005949	0	Proliferating 1	Hist1h4n
Cdc6	4.029303892	0	Proliferating 1	Cdc6
Mastl	2.937532422	0	Proliferating 1	Mastl
Spdl1	2.947495718	0	Proliferating 1	Spdl1
Suv39h1	1.528138811	0	Proliferating 1	Suv39h1
Pmm1	1.787243924	0	Proliferating 1	Pmm1
Hist2h2bb	2.287812837	0	Proliferating 1	Hist2h2bb
Hist2h3b	2.526821084	0	Proliferating 1	Hist2h3b
Kif18a	1.878914903	0	Proliferating 1	Kif18a
Tmem97	1.827429342	0	Proliferating 1	Tmem97
Crip1.4	1.617084328	0	Proliferating 1	Crip1
Clic1.1	1.070147787	0	Proliferating 1	Clic1
H2afz.2	1.80260225	0	Proliferating 1	H2afz
Hnrnpa3	1.070079511	0	Proliferating 1	Hnrnpa3
Calm1.1	0.954149307	0	Proliferating 1	Calm1
Hmgb1	1.302346104	0	Proliferating 1	Hmgb1
Rbm3.1	1.058295847	0	Proliferating 1	Rbm3
Cfl1.1	0.862237548	0	Proliferating 1	Cfl1
Ptma	1.749658509	0	Proliferating 1	Ptma
Ppia	1.020761501	0	Proliferating 1	Ppia
Pfn1.1	0.759706007	0	Proliferating 1	Pfn1
Actb.1	0.864184108	0	Proliferating 1	Actb
Malat1.5	-1.88960327	0	Proliferating 1	Malat1
Hist1h1e.6	1.982355296	5.69866718587376e-302	Proliferating 1	Hist1h1e
Prelid3b.1	1.254827308	2.6111087827492e-300	Proliferating 1	Prelid3b
Nutf2	1.146392842	5.35129961265672e-299	Proliferating 1	Nutf2
Lsm6	1.121947291	1.28709179603153e-297	Proliferating 1	Lsm6
Ywhah.2	1.091253201	8.93693342261035e-297	Proliferating 1	Ywhah
Rfc2	1.260672538	4.537146557838e-296	Proliferating 1	Rfc2
Atp5g3	0.88945773	9.3080276892749e-296	Proliferating 1	Atp5g3
Akip1	1.323082664	1.24567760565873e-288	Proliferating 1	Akip1
Haus1	1.569887754	5.84857092282843e-286	Proliferating 1	Haus1
Tex30	1.16278105	6.276694317677e-286	Proliferating 1	Tex30
Nup62	1.292956244	4.94680161549479e-281	Proliferating 1	Nup62
Plxdc1	1.497879228	1.12097402531641e-280	Proliferating 1	Plxdc1
Carhsp1	1.334160788	4.10227897729654e-279	Proliferating 1	Carhsp1
Fam111a	1.15858889	1.37937914747091e-278	Proliferating 1	Fam111a
Pola2	1.244461283	1.77664403034671e-277	Proliferating 1	Pola2
Sae1	1.00165793	8.18186883465744e-277	Proliferating 1	Sae1
Ubl4a.1	1.198767064	8.69524900851411e-275	Proliferating 1	Ubl4a
Arsb.1	1.278290303	2.30880338304463e-274	Proliferating 1	Arsb
Atpif1.2	1.066354444	8.3033846523725e-274	Proliferating 1	Atpif1
Gm42047	1.269615815	2.50465818844187e-273	Proliferating 1	Gm42047
Nxt1	1.206305534	2.94021723693412e-273	Proliferating 1	Nxt1
Nelfe	1.291608068	7.25441482500332e-273	Proliferating 1	Nelfe
Sephs1	1.376566047	1.84916993426092e-271	Proliferating 1	Sephs1
Hist1h2bc	1.484572105	1.06018561301993e-269	Proliferating 1	Hist1h2bc
Rbbp7	1.047738762	5.20923460953454e-267	Proliferating 1	Rbbp7
Hist1h1c	1.81697188	8.27501547998577e-266	Proliferating 1	Hist1h1c
Coro1c.1	1.089268409	1.0191524530916e-265	Proliferating 1	Coro1c
Bora	1.343686097	2.19557592084219e-265	Proliferating 1	Bora
Prdx1.1	0.933191616	1.62638443893967e-264	Proliferating 1	Prdx1
Srsf2	1.027054172	8.17496185543908e-263	Proliferating 1	Srsf2
Sh3bgrl3.2	0.761270176	1.67072053398896e-262	Proliferating 1	Sh3bgrl3
Uchl5	1.05425104	1.85771837107914e-262	Proliferating 1	Uchl5
Hist1h3b	1.374419273	2.49777423554834e-262	Proliferating 1	Hist1h3b
Jpt2	1.407472781	3.30421277518736e-262	Proliferating 1	Jpt2
Cox5b	0.852691167	6.76034579784205e-262	Proliferating 1	Cox5b
Pold3	1.096693701	1.39861983213982e-261	Proliferating 1	Pold3
Mbnl3	1.329682816	1.85697432029353e-261	Proliferating 1	Mbnl3
Anxa2.5	1.371800358	5.79493832272337e-260	Proliferating 1	Anxa2
Lbr.2	0.913950915	6.24551798826345e-260	Proliferating 1	Lbr
Fzr1	1.279005167	6.54052963906862e-260	Proliferating 1	Fzr1
Kmt5a.1	1.015043221	1.28225696384836e-259	Proliferating 1	Kmt5a
Lmf2	1.084153174	9.25782089172578e-259	Proliferating 1	Lmf2
Hist1h2an	1.441334629	1.05200304198486e-258	Proliferating 1	Hist1h2an
Tmsb4x.1	0.72545001	3.26706299193819e-258	Proliferating 1	Tmsb4x
Nubp1	0.991987407	6.495898229849e-257	Proliferating 1	Nubp1
Hnrnpa2b1	0.682361002	1.18777461513116e-256	Proliferating 1	Hnrnpa2b1
Tmem109	1.266914788	7.72620310377212e-254	Proliferating 1	Tmem109
Pbdc1	0.971139985	3.57385590342843e-253	Proliferating 1	Pbdc1
Anapc11	0.973370127	5.48014602338552e-253	Proliferating 1	Anapc11
Lsm3.1	1.031652226	2.08701450076292e-252	Proliferating 1	Lsm3
Ripk3	1.260222583	3.00176966570709e-252	Proliferating 1	Ripk3
Pgp	1.034077825	1.32188838019651e-251	Proliferating 1	Pgp
1810037I17Rik.1	1.072348911	3.57171703593009e-251	Proliferating 1	1810037I17Rik
Snrpe.1	0.895043274	9.77457543554581e-250	Proliferating 1	Snrpe
Actg1.2	0.804944221	1.21828140403376e-249	Proliferating 1	Actg1
Nup107	1.103441887	1.23575478981203e-249	Proliferating 1	Nup107
Hist1h3f	0.928743992	1.99436369359114e-249	Proliferating 1	Hist1h3f
Bub3.1	1.27368194	3.40820524155993e-249	Proliferating 1	Bub3
Tpm3	0.760995828	4.10082321796662e-249	Proliferating 1	Tpm3
Cenpc1	1.061114941	1.55111755067218e-246	Proliferating 1	Cenpc1
Ssna1	0.961776179	2.21420142876249e-246	Proliferating 1	Ssna1
Nfatc2ip	1.170263601	1.30812365351363e-245	Proliferating 1	Nfatc2ip
Exosc8	0.974940801	9.22068513335773e-245	Proliferating 1	Exosc8
Paxip1	1.172156451	2.48770374045585e-244	Proliferating 1	Paxip1
Mrpl28	1.008732577	4.21742548076401e-240	Proliferating 1	Mrpl28
Nudt21	0.971739095	5.2602929963857e-239	Proliferating 1	Nudt21
Tceal9	1.017707955	6.90840591289296e-238	Proliferating 1	Tceal9
Cox6a1.2	0.955822108	2.30870752647101e-236	Proliferating 1	Cox6a1
Cep83.1	0.985802437	2.35334931543152e-236	Proliferating 1	Cep83
Dck	0.957009278	3.5677419113048e-236	Proliferating 1	Dck
Cnih4	1.034955228	3.97212854892245e-235	Proliferating 1	Cnih4
Pole3	1.189321925	7.69601880038577e-234	Proliferating 1	Pole3
Nup37	1.313634388	2.55465027807989e-232	Proliferating 1	Nup37
Pa2g4	0.991861699	1.49575269199674e-231	Proliferating 1	Pa2g4
Cdca4	1.097059964	3.47785428825763e-231	Proliferating 1	Cdca4
Rbmx2	1.215673364	5.21016700203865e-231	Proliferating 1	Rbmx2
Brip1os	0.991658799	2.15208242941785e-230	Proliferating 1	Brip1os
Fau	-0.526593438	3.73675618278797e-230	Proliferating 1	Fau
Cox7a2	0.873384042	4.26124133479384e-229	Proliferating 1	Cox7a2
Tmem256	0.989475675	7.56937867632274e-229	Proliferating 1	Tmem256
Hprt	0.985502159	3.07445103072219e-227	Proliferating 1	Hprt
Aaas	0.971095144	7.05301581849573e-227	Proliferating 1	Aaas
Cdc25b.7	1.14836666	4.68864158956012e-226	Proliferating 1	Cdc25b
Xpo1	0.791553161	9.92665597464888e-226	Proliferating 1	Xpo1
Sumo2	0.782035579	3.94092913627793e-225	Proliferating 1	Sumo2
Ak6	0.922825659	4.10945085181242e-224	Proliferating 1	Ak6
Odf2	1.080824669	8.85969737583402e-224	Proliferating 1	Odf2
Mrpl51.1	0.894128741	1.11595474071473e-223	Proliferating 1	Mrpl51
Elof1	0.963586729	2.75434155709994e-223	Proliferating 1	Elof1
Ube2e3	0.975957601	2.81737835517068e-223	Proliferating 1	Ube2e3
Nans	0.938119585	1.22079809282987e-222	Proliferating 1	Nans
Haus6	0.835358674	1.41861663894713e-222	Proliferating 1	Haus6
Nup205	1.074580494	5.45262367389542e-222	Proliferating 1	Nup205
Mcm6.4	1.174305599	7.01733670668983e-222	Proliferating 1	Mcm6
Dpy30	1.004791475	1.87791619229613e-221	Proliferating 1	Dpy30
Creld2	0.988798514	3.30856884459857e-221	Proliferating 1	Creld2
Ehd4	0.820274913	4.11495395702605e-221	Proliferating 1	Ehd4
Cbx3	0.881508934	7.17811467753374e-221	Proliferating 1	Cbx3
Shisa5.1	-0.901682897	3.76223010160922e-220	Proliferating 1	Shisa5
Gclm.3	1.248734301	1.14383001316312e-218	Proliferating 1	Gclm
Cbx1	0.892755013	1.43373856063212e-218	Proliferating 1	Cbx1
Cisd1	1.01863162	2.49089670294521e-218	Proliferating 1	Cisd1
Rps24.1	-0.608229932	2.81709982346411e-218	Proliferating 1	Rps24
Btg1.2	-1.585213658	7.54544495439298e-218	Proliferating 1	Btg1
Trp53i13	1.105188631	1.21727913244297e-217	Proliferating 1	Trp53i13
Ipo5	1.105906559	4.95531348092237e-217	Proliferating 1	Ipo5
Rnaseh2c.2	1.000640281	4.2181814583089e-215	Proliferating 1	Rnaseh2c
U2af1	0.929474232	7.83696022744997e-215	Proliferating 1	U2af1
Snrpa	1.024931717	2.16142329438125e-214	Proliferating 1	Snrpa
Acot7.2	0.976266592	2.38296270039627e-214	Proliferating 1	Acot7
Esyt1.4	0.783251085	3.96647221226737e-214	Proliferating 1	Esyt1
Rhno1	1.092692379	2.31005947131844e-213	Proliferating 1	Rhno1
Hsp90b1.4	0.811621539	4.13291690776698e-213	Proliferating 1	Hsp90b1
Ap2s1.1	0.902185549	4.68277087147148e-213	Proliferating 1	Ap2s1
Naa40	1.0702675	7.22917942059978e-211	Proliferating 1	Naa40
Sept11.2	1.018418836	1.00010266402616e-210	Proliferating 1	Sept11
Rpl30.1	-0.627540507	1.83522419286688e-210	Proliferating 1	Rpl30
Nde1	0.961058839	2.22508550011555e-210	Proliferating 1	Nde1
Ndufb7	0.876842485	2.43602456033521e-210	Proliferating 1	Ndufb7
Srsf3	0.828148655	4.03878367350783e-210	Proliferating 1	Srsf3
Gins4	1.036532888	1.09530876285857e-209	Proliferating 1	Gins4
Mtch1.1	0.858874306	2.26045864150978e-209	Proliferating 1	Mtch1
Ndufa4	0.769055584	4.88243000853296e-209	Proliferating 1	Ndufa4
Cdkn2d	1.328298428	1.52976654493426e-208	Proliferating 1	Cdkn2d
Cdk4.1	0.979445448	2.23873389824824e-207	Proliferating 1	Cdk4
Hmgxb4	0.856524571	7.16886408825131e-207	Proliferating 1	Hmgxb4
Snrpa1	0.906931022	2.88391805226457e-205	Proliferating 1	Snrpa1
Nup93	1.016767042	3.66579648329979e-205	Proliferating 1	Nup93
Nudc.1	0.867895282	5.72127880268854e-204	Proliferating 1	Nudc
Arl6ip1	1.341114732	9.96582130886292e-204	Proliferating 1	Arl6ip1
Ahcy	1.142070839	2.28954563389045e-203	Proliferating 1	Ahcy
Paics	1.050887226	1.05976762701517e-202	Proliferating 1	Paics
Idh3a.1	0.945132843	1.30352361528085e-202	Proliferating 1	Idh3a
Pycard.3	1.177112256	1.24556234971095e-201	Proliferating 1	Pycard
Rps27l.1	0.939576751	4.8231429135804e-201	Proliferating 1	Rps27l
Nfyb	0.909011266	2.66656663044629e-200	Proliferating 1	Nfyb
Hist1h3e	1.000898385	6.00056764257288e-200	Proliferating 1	Hist1h3e
Impdh2	0.881397718	2.80223189230213e-199	Proliferating 1	Impdh2
Timm50	0.895936664	7.0718133661198e-198	Proliferating 1	Timm50
Hist1h3c	0.672655644	3.03282384209597e-197	Proliferating 1	Hist1h3c
Pcnt	0.696722772	4.74629809899105e-197	Proliferating 1	Pcnt
Mapk3	1.003605314	1.00767214590783e-196	Proliferating 1	Mapk3
S100a10.3	0.816897942	2.39525112349926e-196	Proliferating 1	S100a10
Lsm4	0.823669549	3.97906974254323e-196	Proliferating 1	Lsm4
Gltp.1	0.839595747	4.08863659481456e-196	Proliferating 1	Gltp
Suz12.1	0.866997258	4.37988750181713e-196	Proliferating 1	Suz12
Snrpc	0.884794009	5.12515163062007e-196	Proliferating 1	Snrpc
Smc3	0.855487532	5.93072501534415e-196	Proliferating 1	Smc3
Nup155	0.877431315	2.59383772926717e-195	Proliferating 1	Nup155
Ssrp1.1	0.916807001	1.06442363122613e-194	Proliferating 1	Ssrp1
Abracl.2	0.831889301	2.06023490774271e-194	Proliferating 1	Abracl
Tnfaip8l1	1.483749344	4.11218975125393e-194	Proliferating 1	Tnfaip8l1
Vrk1.2	0.941905128	6.22589372224569e-194	Proliferating 1	Vrk1
Baz1b.2	0.800086182	6.87885532828939e-193	Proliferating 1	Baz1b
Rfc1	0.861427054	1.29491536706809e-192	Proliferating 1	Rfc1
Zdhhc2.1	0.946911427	2.18714109773789e-192	Proliferating 1	Zdhhc2
Jpt1.1	1.000973354	2.35267073924162e-192	Proliferating 1	Jpt1
Cenpx	0.8399461	2.35774862930755e-192	Proliferating 1	Cenpx
Cycs.1	0.903637671	1.16924932130011e-191	Proliferating 1	Cycs
Oaz1	0.513925317	1.87360052287673e-190	Proliferating 1	Oaz1
Cep57	0.665278502	4.67956275045653e-187	Proliferating 1	Cep57
Hnrnpd	0.893306268	5.29398104747867e-187	Proliferating 1	Hnrnpd
Rpp30	0.971860456	8.09979279718149e-186	Proliferating 1	Rpp30
Lsm8	0.830684196	2.29846680848274e-185	Proliferating 1	Lsm8
Sdhb	0.808660385	2.85874710302698e-185	Proliferating 1	Sdhb
Lin54.1	1.042070876	1.66702836354496e-184	Proliferating 1	Lin54
Snrpb	0.73649212	2.73420045384514e-184	Proliferating 1	Snrpb
Smc6	0.78748122	5.29148480629341e-184	Proliferating 1	Smc6
Myb	0.764628069	2.9456390961661e-183	Proliferating 1	Myb
Eif1ad	0.836381451	8.01636868460992e-182	Proliferating 1	Eif1ad
Dynll2.2	0.762979009	1.56335721018794e-181	Proliferating 1	Dynll2
Ap1s1.1	0.778332484	2.79923440622901e-180	Proliferating 1	Ap1s1
Rbmxl1	0.818062517	3.2405784875118e-180	Proliferating 1	Rbmxl1
Rps27.2	-1.126484689	7.86555264051537e-180	Proliferating 1	Rps27
Vdac1	0.844398975	1.2183039121496e-179	Proliferating 1	Vdac1
Cuta.1	0.807624587	1.52493772434159e-179	Proliferating 1	Cuta
Psmd13.1	0.769063533	1.70272634089458e-179	Proliferating 1	Psmd13
Me2	0.805401033	1.97750142792262e-179	Proliferating 1	Me2
Mis12	0.952133843	2.54810694740799e-179	Proliferating 1	Mis12
Lime1.1	0.995340015	4.39371702955505e-179	Proliferating 1	Lime1
Rnps1	0.798102412	6.17278054246962e-179	Proliferating 1	Rnps1
A430005L14Rik	0.964085211	1.36255338283285e-178	Proliferating 1	A430005L14Rik
Casp3.5	0.763836069	1.39060132864479e-178	Proliferating 1	Casp3
Nt5c3b	0.822747154	9.75666689361417e-177	Proliferating 1	Nt5c3b
Actl6a	0.698127344	3.00295418727226e-176	Proliferating 1	Actl6a
Mpdu1	0.740079049	3.90549759576457e-176	Proliferating 1	Mpdu1
Memo1	0.888045685	6.08388514290785e-176	Proliferating 1	Memo1
Rpa1.1	0.812287083	8.088838442152e-176	Proliferating 1	Rpa1
Rbbp4	0.896215131	9.40184252436426e-176	Proliferating 1	Rbbp4
Ccdc69	0.803743733	1.24169585548822e-175	Proliferating 1	Ccdc69
Alad	0.888215247	1.27112512477062e-175	Proliferating 1	Alad
Mphosph9	0.835040517	1.48425265020364e-175	Proliferating 1	Mphosph9
Mrpl42	0.751819791	8.77075984347131e-175	Proliferating 1	Mrpl42
Mthfd1l	0.839233267	4.57221000422991e-174	Proliferating 1	Mthfd1l
Mrpl27.1	0.827183584	9.55500242679649e-174	Proliferating 1	Mrpl27
Hist1h4d.4	1.086647454	9.62763499501778e-174	Proliferating 1	Hist1h4d
Dhrs4	1.05862795	1.5500363817449e-173	Proliferating 1	Dhrs4
Capn2.2	0.7754298	1.81387486458191e-173	Proliferating 1	Capn2
Ube2a	0.815873414	2.75243400947522e-173	Proliferating 1	Ube2a
Med30.1	0.829164009	5.03958842938133e-173	Proliferating 1	Med30
Prelid1.1	0.737891802	5.11775046791305e-173	Proliferating 1	Prelid1
Pin1	0.834261697	2.06722499926309e-172	Proliferating 1	Pin1
Mthfd2	0.784464713	2.12013018580875e-172	Proliferating 1	Mthfd2
Rcbtb2	0.891169797	3.03822273278718e-172	Proliferating 1	Rcbtb2
Sdhd	0.760248811	4.6930977785567e-172	Proliferating 1	Sdhd
Hist1h4h	1.289756084	6.29417682512265e-172	Proliferating 1	Hist1h4h
Supt16	0.721357149	9.09349291450482e-172	Proliferating 1	Supt16
H3f3a	0.594986943	9.70699997035541e-172	Proliferating 1	H3f3a
Get4	0.682183696	2.41980175860262e-171	Proliferating 1	Get4
Cisd3	0.930640984	5.50228484737156e-171	Proliferating 1	Cisd3
Itpa	0.84974793	1.64218396328418e-170	Proliferating 1	Itpa
Tubgcp2	0.815102073	1.75342963647946e-170	Proliferating 1	Tubgcp2
Nudt4	0.796346182	1.94621467213211e-170	Proliferating 1	Nudt4
Srsf1	0.638842052	2.84767859368819e-170	Proliferating 1	Srsf1
Sec11c	0.846397108	3.77363488946154e-170	Proliferating 1	Sec11c
Mrpl20	0.779373759	6.87590859731214e-170	Proliferating 1	Mrpl20
Tuba1a	0.983429609	9.71943552569146e-170	Proliferating 1	Tuba1a
Cep295	0.595219047	1.0439595742163e-169	Proliferating 1	Cep295
Ndufb6	0.802178552	1.25793888401185e-168	Proliferating 1	Ndufb6
Lyar	0.806733336	1.54524246565584e-168	Proliferating 1	Lyar
Anxa6.2	0.764460413	1.86959676824888e-168	Proliferating 1	Anxa6
Ndufa11.1	0.734512904	1.95338947901055e-168	Proliferating 1	Ndufa11
Psmb5	0.747093849	1.97342774962875e-168	Proliferating 1	Psmb5
Ppp1ca.1	0.675472085	3.01770961351122e-168	Proliferating 1	Ppp1ca
Erh.2	1.001705563	7.4290076304354e-168	Proliferating 1	Erh
Fh1	0.776215134	1.02374662964318e-167	Proliferating 1	Fh1
Raly	0.775979144	1.05487365415094e-167	Proliferating 1	Raly
Nsmce2.1	0.54435161	2.68352112038835e-167	Proliferating 1	Nsmce2
Rnaseh2a	0.82522764	3.10529044004978e-167	Proliferating 1	Rnaseh2a
Slc29a1	0.758511104	5.00084651120211e-167	Proliferating 1	Slc29a1
Actn4	0.729488605	6.41933071474197e-167	Proliferating 1	Actn4
Rasgrp2.5	1.082120449	1.02509652824012e-166	Proliferating 1	Rasgrp2
Cbfb	0.648752591	5.25632441091137e-166	Proliferating 1	Cbfb
Hist1h2be	0.950413296	9.04827046597861e-166	Proliferating 1	Hist1h2be
Mrps36.1	0.718726429	9.26220945258927e-166	Proliferating 1	Mrps36
Rps15a.1	-0.547922434	1.54351230313741e-165	Proliferating 1	Rps15a
Hmbs	1.118136162	3.26218604019591e-165	Proliferating 1	Hmbs
Manf	0.720342735	4.47401470648512e-165	Proliferating 1	Manf
Phf5a	0.747921097	2.83829421751974e-164	Proliferating 1	Phf5a
Etfa	0.708753716	5.03988596699131e-164	Proliferating 1	Etfa
Nhp2	0.831777741	9.03802036919844e-164	Proliferating 1	Nhp2
Zw10	0.833595025	1.19234910912401e-163	Proliferating 1	Zw10
Ilf2.1	0.663298641	1.38767265632571e-163	Proliferating 1	Ilf2
Psph	0.760896972	4.65561294164725e-163	Proliferating 1	Psph
Coro1a.2	0.546978197	5.04245168394941e-163	Proliferating 1	Coro1a
Txnrd1.1	0.621020345	1.44724881287731e-162	Proliferating 1	Txnrd1
Elob	0.629509888	1.52247435859421e-162	Proliferating 1	Elob
Snrpd3.2	0.771296191	2.72818789535335e-162	Proliferating 1	Snrpd3
Aarsd1	0.74384904	3.58243000136987e-162	Proliferating 1	Aarsd1
Gpaa1	0.781646265	4.00828331138126e-162	Proliferating 1	Gpaa1
Mfsd10	0.65739895	1.21220328512124e-161	Proliferating 1	Mfsd10
Ybx1.1	0.655304301	1.36774488669008e-161	Proliferating 1	Ybx1
Casp8ap2	0.687108207	1.5124787424437e-161	Proliferating 1	Casp8ap2
Mrps18c.2	0.767600604	1.8755400142146e-161	Proliferating 1	Mrps18c
Tssc4	0.907073474	1.91051367516191e-161	Proliferating 1	Tssc4
Ndufb8	0.739660003	3.44700618918592e-161	Proliferating 1	Ndufb8
Smarcc1	0.625259255	5.24870202026318e-161	Proliferating 1	Smarcc1
Trappc1	0.720786334	5.54055070631276e-161	Proliferating 1	Trappc1
Hmga1	0.764667481	7.44682528008672e-161	Proliferating 1	Hmga1
Psmd14	0.651020548	2.80632749267134e-160	Proliferating 1	Psmd14
Tmem14c	0.795949671	2.84051221393107e-160	Proliferating 1	Tmem14c
Sephs2	0.872176663	1.31181540474495e-159	Proliferating 1	Sephs2
Ndufc2	0.747029646	3.81197029114103e-159	Proliferating 1	Ndufc2
Msh6	0.888656048	8.33654421173373e-159	Proliferating 1	Msh6
Akt1.1	0.808304239	1.54862846351771e-158	Proliferating 1	Akt1
Gnai2.1	0.606870657	3.18272990607503e-158	Proliferating 1	Gnai2
Rpl36.2	-0.655774869	2.72745811269501e-156	Proliferating 1	Rpl36
Fam92a	0.772010172	7.39969434322831e-156	Proliferating 1	Fam92a
Tpm4.1	0.655605384	1.76406103940333e-155	Proliferating 1	Tpm4
Mrps12	0.743197269	3.87572534474021e-155	Proliferating 1	Mrps12
Pcmt1	0.666856727	2.1298080199208e-154	Proliferating 1	Pcmt1
Psmb3	0.670022373	2.15554800660697e-154	Proliferating 1	Psmb3
Cs	0.625678418	4.11772109136048e-154	Proliferating 1	Cs
Cuedc2	0.916909904	4.81492704743562e-154	Proliferating 1	Cuedc2
Rdm1	0.919295977	5.18736596279129e-154	Proliferating 1	Rdm1
Shmt2	0.904158678	7.08070599223071e-154	Proliferating 1	Shmt2
Bckdk	0.939057067	1.17409874562009e-153	Proliferating 1	Bckdk
Mrpl13	0.747818087	1.8724977127921e-153	Proliferating 1	Mrpl13
Mrpl40	0.72169173	2.27840289487684e-153	Proliferating 1	Mrpl40
Eif1ax	0.689262076	3.1691446438428e-153	Proliferating 1	Eif1ax
Dnaaf2	0.865296428	1.70617563098704e-152	Proliferating 1	Dnaaf2
Psmb4	0.713454394	1.78312895112208e-152	Proliferating 1	Psmb4
Timm8a1	0.923025762	2.21125059290301e-152	Proliferating 1	Timm8a1
Golt1b	0.849398697	1.36892123875344e-151	Proliferating 1	Golt1b
Pgk1	0.731695257	2.46796308216914e-151	Proliferating 1	Pgk1
Dnajc15.2	0.724786353	4.62213647234748e-151	Proliferating 1	Dnajc15
Uba2	0.66657862	5.16383258886531e-151	Proliferating 1	Uba2
Gars	0.710432788	9.63200702410806e-151	Proliferating 1	Gars
Ift27	0.750059747	1.3356032894648e-150	Proliferating 1	Ift27
Ywhae	0.666416859	1.33875914636196e-150	Proliferating 1	Ywhae
Bex3.1	0.757682435	1.55097064102888e-150	Proliferating 1	Bex3
Rpl34	-0.5110067	1.90265479868416e-150	Proliferating 1	Rpl34
Psmb7	0.738921328	4.10051904690949e-150	Proliferating 1	Psmb7
Cyc1	0.641686601	8.64802301796742e-150	Proliferating 1	Cyc1
Lrrc59	0.765519248	1.09835848047883e-149	Proliferating 1	Lrrc59
Mrpl57	0.727312155	1.29177313278853e-149	Proliferating 1	Mrpl57
Ppp1r2	0.571793536	2.73524935685916e-149	Proliferating 1	Ppp1r2
Slc25a5	0.683863229	3.73832677188304e-149	Proliferating 1	Slc25a5
Vdac3	0.68473286	4.57943550705514e-149	Proliferating 1	Vdac3
Khsrp	0.745447845	5.79098759576746e-149	Proliferating 1	Khsrp
Kpnb1	0.548250983	2.77071717065628e-148	Proliferating 1	Kpnb1
Rpl27a	-0.621818249	3.31522375751079e-148	Proliferating 1	Rpl27a
Myl6.1	0.510375968	9.84117782411343e-148	Proliferating 1	Myl6
mt-Co1.2	-0.652236156	1.25564530350393e-147	Proliferating 1	mt-Co1
Sap30	0.915666249	1.28857038387915e-147	Proliferating 1	Sap30
Stard3nl	0.755125512	2.17294230186717e-147	Proliferating 1	Stard3nl
Rps21.1	-0.790893578	2.78628540225238e-147	Proliferating 1	Rps21
Glipr2.4	0.778423199	5.62656140399076e-147	Proliferating 1	Glipr2
Crmp1	0.977164226	7.95279473258894e-147	Proliferating 1	Crmp1
Tkt	0.752629432	3.73074384993238e-146	Proliferating 1	Tkt
Magohb	0.892671251	5.57056686941349e-146	Proliferating 1	Magohb
Fdps	0.84202926	1.13782287701069e-145	Proliferating 1	Fdps
Cd48.3	0.764563409	1.19233930276023e-145	Proliferating 1	Cd48
Psmc3	0.675771561	1.27097187974552e-145	Proliferating 1	Psmc3
Cdca7l	1.047335114	1.31346637398849e-145	Proliferating 1	Cdca7l
Cox8a	0.527250445	3.30707881492907e-145	Proliferating 1	Cox8a
Trim28	0.660228383	4.71530604283856e-145	Proliferating 1	Trim28
Myg1	0.741397402	4.754717516842e-145	Proliferating 1	Myg1
Atp5j.1	0.615864587	1.07168757944828e-144	Proliferating 1	Atp5j
Rif1.1	0.554986604	2.20394245537131e-144	Proliferating 1	Rif1
Polr3k	0.628599008	5.40074040419935e-144	Proliferating 1	Polr3k
Glrx.7	0.685684324	1.32857886832002e-143	Proliferating 1	Glrx
Ywhaq.1	0.709557706	1.89370351173953e-143	Proliferating 1	Ywhaq
Larp7	0.70369195	2.65314354344519e-143	Proliferating 1	Larp7
Blvra	0.716200289	7.00995159145056e-143	Proliferating 1	Blvra
Ccdc25	0.673987664	1.38704819806877e-142	Proliferating 1	Ccdc25
Myo1f.1	0.568903853	2.31235576463437e-142	Proliferating 1	Myo1f
Cdk2ap1	0.789193611	2.43269899395225e-142	Proliferating 1	Cdk2ap1
Atp5f1	0.61501968	2.82981830863203e-142	Proliferating 1	Atp5f1
Bcl7c.2	0.725156471	3.45562436862939e-142	Proliferating 1	Bcl7c
Emc8	0.650100514	5.3878319877242e-142	Proliferating 1	Emc8
Parp1	0.640677826	6.10209030522244e-142	Proliferating 1	Parp1
Ccdc124.1	0.685803982	7.05295128615158e-142	Proliferating 1	Ccdc124
Gzmk.2	1.415127206	3.15653765974456e-141	Proliferating 1	Gzmk
Arl6ip6	0.792677336	3.17812085216508e-141	Proliferating 1	Arl6ip6
Ldha.1	0.633686471	5.13146092633517e-141	Proliferating 1	Ldha
Psmb6.1	0.665832647	5.22916746208498e-141	Proliferating 1	Psmb6
Nelfcd	0.792108831	9.3539473437905e-141	Proliferating 1	Nelfcd
Gnb2.2	0.652376811	9.54992055661974e-141	Proliferating 1	Gnb2
Magoh	0.671165808	9.84348308852611e-141	Proliferating 1	Magoh
Rad50.1	0.530306636	1.06680976882505e-140	Proliferating 1	Rad50
Iqgap2.2	0.652713921	1.28425215585231e-140	Proliferating 1	Iqgap2
Utp3.1	0.606817164	1.61187169353102e-140	Proliferating 1	Utp3
Flna.6	0.666774752	2.05259099393101e-140	Proliferating 1	Flna
Rps14.1	-0.519037455	2.32004191164025e-140	Proliferating 1	Rps14
Ptpa.1	0.576258336	5.22358266982644e-140	Proliferating 1	Ptpa
Uchl3	0.627702229	1.2187554343671e-139	Proliferating 1	Uchl3
Tesc.1	1.029946235	1.12890682314716e-138	Proliferating 1	Tesc
Cdkn1a.2	0.848169511	1.83113505395609e-138	Proliferating 1	Cdkn1a
Nsmce4a.1	0.652473308	2.45806846690376e-138	Proliferating 1	Nsmce4a
Rad18	0.597532814	2.9424746958746e-138	Proliferating 1	Rad18
Tcp1	0.61804254	3.41736839311495e-138	Proliferating 1	Tcp1
Rnf168	0.56829461	5.38754057047745e-138	Proliferating 1	Rnf168
Acadl.2	0.620080303	5.86678852467456e-138	Proliferating 1	Acadl
Mrpl33.1	0.674508921	1.9468499702068e-137	Proliferating 1	Mrpl33
Dazap1	0.585417917	4.52527226792212e-137	Proliferating 1	Dazap1
Ap1m1.1	0.615009057	1.17829808849779e-136	Proliferating 1	Ap1m1
Cse1l	0.557207172	2.0626528049864e-136	Proliferating 1	Cse1l
Lta4h.1	0.558953609	2.81153881552501e-136	Proliferating 1	Lta4h
Nudcd2	0.684885156	6.31160207939231e-136	Proliferating 1	Nudcd2
Prkag1	0.603780482	9.98238169647755e-136	Proliferating 1	Prkag1
Psmd1	0.615244954	1.10305357855523e-135	Proliferating 1	Psmd1
Pcbd2	0.692574388	1.32559912525016e-135	Proliferating 1	Pcbd2
Panx1.1	0.606832791	5.04322468493885e-135	Proliferating 1	Panx1
Flot2	0.806056585	9.51751355779882e-135	Proliferating 1	Flot2
Yif1b	0.675729197	1.39524204441346e-134	Proliferating 1	Yif1b
Hdac1	0.630030063	1.71127021418564e-134	Proliferating 1	Hdac1
Capzb.1	0.562595668	1.77674580301345e-134	Proliferating 1	Capzb
Syne3	0.759010709	2.58390755080758e-134	Proliferating 1	Syne3
Pbrm1	0.621994043	3.84972825405049e-134	Proliferating 1	Pbrm1
Pnp	0.694530416	4.46125327000862e-134	Proliferating 1	Pnp
Krtcap2	0.684638945	4.48915919153516e-134	Proliferating 1	Krtcap2
Cops3	0.547187325	6.59811978284286e-134	Proliferating 1	Cops3
Psmd6.1	0.563169494	8.02309698159554e-133	Proliferating 1	Psmd6
Uqcrfs1	0.638467387	1.5612125758504e-132	Proliferating 1	Uqcrfs1
Csnk2b	0.605229294	1.60467120601685e-132	Proliferating 1	Csnk2b
Pdap1	0.626916488	1.78305273833977e-132	Proliferating 1	Pdap1
1700017B05Rik	0.726380737	2.50197807523383e-132	Proliferating 1	1700017B05Rik
Uap1	0.893524372	2.57996392960066e-132	Proliferating 1	Uap1
Cdkn2aipnl.1	0.561569564	7.70037673464172e-132	Proliferating 1	Cdkn2aipnl
Tpi1.3	0.573778997	1.14966373511186e-131	Proliferating 1	Tpi1
Hikeshi	0.628363583	2.54087913346234e-131	Proliferating 1	Hikeshi
Srsf9	0.650923037	1.02578834307057e-130	Proliferating 1	Srsf9
Dnajc19	0.610159177	1.07030698924794e-130	Proliferating 1	Dnajc19
Snrpg	0.589525733	1.71344684675503e-130	Proliferating 1	Snrpg
Ndufc1	0.623585067	2.50529436445881e-130	Proliferating 1	Ndufc1
Blmh.1	0.539244562	6.63160437092489e-130	Proliferating 1	Blmh
Ndufa9	0.60079506	1.04385730003358e-129	Proliferating 1	Ndufa9
0610010K14Rik.1	0.809915021	3.18632381609101e-129	Proliferating 1	0610010K14Rik
Rnf126	0.642105052	4.20059289550422e-129	Proliferating 1	Rnf126
Ino80c	0.764887336	4.49835781277359e-129	Proliferating 1	Ino80c
Cep85	0.741775119	6.78570362968871e-129	Proliferating 1	Cep85
Tdp2	0.575431398	8.32477420076283e-129	Proliferating 1	Tdp2
Acp1.1	0.587820498	1.25709948148711e-128	Proliferating 1	Acp1
Snrnp40.1	0.577204659	1.49134009162404e-128	Proliferating 1	Snrnp40
Mad2l2	0.785586718	4.62790938124179e-128	Proliferating 1	Mad2l2
Tfdp2	0.653510283	5.32451274108195e-128	Proliferating 1	Tfdp2
Vps36	0.584549418	8.55900188026448e-128	Proliferating 1	Vps36
Hist1h4c	0.613811079	3.1586337433398e-127	Proliferating 1	Hist1h4c
Psmc4	0.605237823	3.51036948067998e-127	Proliferating 1	Psmc4
Cmpk1.1	0.60581984	4.9358768616504e-127	Proliferating 1	Cmpk1
Yeats4	0.55223537	5.29954695076787e-127	Proliferating 1	Yeats4
Nono	0.653233466	9.19580415354015e-127	Proliferating 1	Nono
Mrpl12	0.627030488	1.43272572671137e-126	Proliferating 1	Mrpl12
Golm1.1	0.694875618	3.70818329515617e-126	Proliferating 1	Golm1
Ppp1r35.1	0.607253596	8.26609139463252e-126	Proliferating 1	Ppp1r35
Psma1	0.64468511	8.34853727112452e-126	Proliferating 1	Psma1
Psmc1.1	0.561988095	9.05928454742716e-126	Proliferating 1	Psmc1
Pfdn6.1	0.630033663	1.69663399135098e-125	Proliferating 1	Pfdn6
Dynlt1b.1	0.71474489	2.16243933052659e-125	Proliferating 1	Dynlt1b
Myl12a	0.574881342	2.38190245330262e-125	Proliferating 1	Myl12a
Aars	0.58694994	2.82230899493333e-125	Proliferating 1	Aars
Ugp2.1	0.601043753	3.20965209617667e-125	Proliferating 1	Ugp2
G2e3	0.686519431	3.43252285740411e-125	Proliferating 1	G2e3
Nkg7.8	0.866206908	4.4524470537503e-125	Proliferating 1	Nkg7
Meaf6	0.625411646	5.15753739738504e-125	Proliferating 1	Meaf6
Cotl1.1	0.757492428	6.30969291696951e-125	Proliferating 1	Cotl1
Impa2.1	0.757370625	9.85908495284853e-125	Proliferating 1	Impa2
Ak2	0.556577752	1.6783872878606e-124	Proliferating 1	Ak2
Trim59.1	0.588566576	1.95440361174753e-124	Proliferating 1	Trim59
Pik3cg	0.668814636	4.20733432470598e-124	Proliferating 1	Pik3cg
Exosc9	0.661348183	5.21644037801031e-124	Proliferating 1	Exosc9
Eny2.1	0.58715768	7.67818326210517e-124	Proliferating 1	Eny2
1700037H04Rik	0.682920821	8.25531630695127e-124	Proliferating 1	1700037H04Rik
Dcps	0.590947412	1.42496866368151e-123	Proliferating 1	Dcps
Btbd10	0.724000637	3.59737696436068e-123	Proliferating 1	Btbd10
mt-Nd2.2	-0.914803795	5.34562912510755e-123	Proliferating 1	mt-Nd2
Oat	0.625370047	6.37876776417923e-123	Proliferating 1	Oat
Msrb1.1	0.631731828	7.03523336672762e-123	Proliferating 1	Msrb1
Ssr2.1	0.563859299	1.89875669724515e-122	Proliferating 1	Ssr2
Naa38.1	0.619830377	4.00312486162573e-122	Proliferating 1	Naa38
Msl3	0.58116967	1.07607287214588e-121	Proliferating 1	Msl3
Aip.1	0.584612127	1.16855556595502e-121	Proliferating 1	Aip
Mpp6	0.790981944	1.25153827292325e-121	Proliferating 1	Mpp6
Srsf4	0.615221255	1.61959941026702e-121	Proliferating 1	Srsf4
Taf6	0.719257219	1.7679629991604e-121	Proliferating 1	Taf6
Tusc3	0.500065566	3.10399080717662e-121	Proliferating 1	Tusc3
Sf3b5	0.61552494	3.28864666336585e-121	Proliferating 1	Sf3b5
Magt1	0.538750215	3.37573850194053e-121	Proliferating 1	Magt1
Ywhab.1	0.578409588	3.74457945794607e-121	Proliferating 1	Ywhab
Gtf3a	0.577477002	3.92824330332574e-121	Proliferating 1	Gtf3a
Pkm.2	0.615533912	1.51948158590848e-120	Proliferating 1	Pkm
Kpna3	0.59254462	2.03276553270963e-120	Proliferating 1	Kpna3
Sf3a3	0.527819256	3.12349964920124e-120	Proliferating 1	Sf3a3
Clic4	0.5236208	1.15302306381655e-119	Proliferating 1	Clic4
Txndc5	0.59799751	2.35423106169272e-119	Proliferating 1	Txndc5
Pfdn4	0.684730263	3.73698287894694e-119	Proliferating 1	Pfdn4
Tinf2	0.6777384	1.3508616288772e-118	Proliferating 1	Tinf2
Sptssa.2	0.551397923	2.05171457573965e-118	Proliferating 1	Sptssa
Psma6	0.557664339	2.79668337421076e-118	Proliferating 1	Psma6
Stip1.1	0.598066156	3.79184593692678e-118	Proliferating 1	Stip1
Cpsf4	0.668750562	1.08208001435863e-117	Proliferating 1	Cpsf4
Sf3b4.1	0.593636322	1.23936045106263e-117	Proliferating 1	Sf3b4
CAAA01147332.1.2	1.542585076	2.21756929500794e-117	Proliferating 1	CAAA01147332.1
Eif4a3	0.570884619	2.69398045379865e-117	Proliferating 1	Eif4a3
Rtca	0.584509408	4.61163197260494e-117	Proliferating 1	Rtca
Psma4	0.611791981	5.85559684964559e-117	Proliferating 1	Psma4
Zfp36l1.5	-1.57331663	1.2184418634602e-116	Proliferating 1	Zfp36l1
mt-Atp6.2	-1.072722103	1.30311762212716e-116	Proliferating 1	mt-Atp6
Fundc2	0.596969411	1.63980453771068e-116	Proliferating 1	Fundc2
Ass1.4	0.814170346	2.39010292274675e-116	Proliferating 1	Ass1
Dok2.2	0.649896717	2.52432768928683e-116	Proliferating 1	Dok2
Ruvbl2	0.718696745	2.55986029950962e-116	Proliferating 1	Ruvbl2
Mapre1	0.590252618	6.45569812786908e-116	Proliferating 1	Mapre1
Ddost	0.526979629	1.01856533665216e-115	Proliferating 1	Ddost
Nubp2	0.559459692	2.29838113813141e-115	Proliferating 1	Nubp2
Nop58	0.503210061	2.39388030781585e-115	Proliferating 1	Nop58
Hexb.3	0.527306515	2.93394164464813e-115	Proliferating 1	Hexb
Uck2	0.531807226	5.46308753877546e-115	Proliferating 1	Uck2
S100a4.5	0.582865599	6.7247157172972e-115	Proliferating 1	S100a4
Thy1.3	0.593500345	8.57440618776757e-115	Proliferating 1	Thy1
Swi5	0.574279322	9.80525740031215e-115	Proliferating 1	Swi5
Slf1	0.559687274	1.05192205904014e-114	Proliferating 1	Slf1
Bak1.1	0.571790892	1.37431513681248e-114	Proliferating 1	Bak1
Ndufb11	0.555742524	1.44988628811712e-114	Proliferating 1	Ndufb11
Npm3.2	0.575426462	3.61569788273612e-114	Proliferating 1	Npm3
Pigyl	0.721356617	5.0423991127996e-114	Proliferating 1	Pigyl
Pomp	0.59396096	8.24674281117109e-114	Proliferating 1	Pomp
Ndufb9	0.583081127	1.37160231832044e-113	Proliferating 1	Ndufb9
Cenpq	0.676847546	1.65937186661359e-113	Proliferating 1	Cenpq
Kdelr2	0.569785316	1.83852018037611e-113	Proliferating 1	Kdelr2
Ppp1r7	0.508976175	3.50939330746829e-113	Proliferating 1	Ppp1r7
Atp5o.1.3	0.815773871	4.00339208239551e-113	Proliferating 1	Atp5o.1
Ddx1	0.503867799	1.08470402112199e-112	Proliferating 1	Ddx1
S100a13.3	0.608382742	3.29480288697156e-112	Proliferating 1	S100a13
Dap.3	0.707469402	3.43811604055996e-112	Proliferating 1	Dap
Mtpn	0.505416072	4.81174003653681e-112	Proliferating 1	Mtpn
Fmc1	0.595846191	4.86344232287799e-112	Proliferating 1	Fmc1
Mzt1	0.566682091	5.69731574102222e-112	Proliferating 1	Mzt1
Atp5b	0.534846897	6.83257200309903e-112	Proliferating 1	Atp5b
Dnajc2	0.509700716	1.22287070834764e-111	Proliferating 1	Dnajc2
Etfb.2	0.67583089	2.87326085589941e-111	Proliferating 1	Etfb
Car5b.1	0.64185892	3.68694425814943e-111	Proliferating 1	Car5b
Gar1	0.608145639	7.93652178309766e-111	Proliferating 1	Gar1
mt-Cytb.2	-0.711398119	8.61384777483508e-111	Proliferating 1	mt-Cytb
Usp39	0.52586006	9.32477099109393e-111	Proliferating 1	Usp39
Mre11a	0.599037974	1.39448395175171e-110	Proliferating 1	Mre11a
Gatad1.2	0.611851984	1.46063477376853e-110	Proliferating 1	Gatad1
Rab29	0.578007675	1.60621249011127e-110	Proliferating 1	Rab29
Mrpl49	0.68058967	1.96279032325793e-110	Proliferating 1	Mrpl49
Psmb2	0.546266136	2.9388900183586e-110	Proliferating 1	Psmb2
Nudt5	0.557018148	3.6832820425736e-110	Proliferating 1	Nudt5
Tmco1	0.525771259	1.0179641971834e-109	Proliferating 1	Tmco1
Ndufs8	0.537641645	2.37397681236095e-109	Proliferating 1	Ndufs8
Sumo3	0.538083445	3.72119259772672e-109	Proliferating 1	Sumo3
Card19.1	0.600863531	5.55868774264652e-109	Proliferating 1	Card19
Gtf2h5	0.515764634	1.19868999519478e-108	Proliferating 1	Gtf2h5
Gimap3.2	-0.993380298	2.26850898759519e-108	Proliferating 1	Gimap3
Eif3l	0.531066581	3.65497585718797e-108	Proliferating 1	Eif3l
Pop7	0.545441223	5.08324704561636e-108	Proliferating 1	Pop7
Psip1	0.547340809	6.65792998219593e-108	Proliferating 1	Psip1
Eloc	0.544787524	9.11082512259969e-108	Proliferating 1	Eloc
Ebp.1	0.534068249	9.32787490289757e-108	Proliferating 1	Ebp
Aurkaip1.1	0.568248709	1.15266777462979e-107	Proliferating 1	Aurkaip1
Asrgl1	0.562800689	1.41297476297176e-107	Proliferating 1	Asrgl1
Ndufb2	0.563755692	2.60338600574595e-107	Proliferating 1	Ndufb2
Pacsin2	0.550715053	2.86042465886863e-107	Proliferating 1	Pacsin2
Uqcrq	0.569895491	3.03601715015188e-107	Proliferating 1	Uqcrq
Snrpf.1	0.560471683	1.09271715292997e-106	Proliferating 1	Snrpf
Ccng2	0.585181704	1.60896342894562e-106	Proliferating 1	Ccng2
Triobp	0.549813946	3.29384155364594e-106	Proliferating 1	Triobp
Pole4	0.631772588	8.81955025288164e-106	Proliferating 1	Pole4
Ndufab1	0.585079185	1.05422080259217e-105	Proliferating 1	Ndufab1
Pnrc1	-1.141052235	1.49887174525692e-105	Proliferating 1	Pnrc1
Gapdh.4	0.699522285	1.51516688427518e-105	Proliferating 1	Gapdh
Cnot9	0.571208378	3.00045074231529e-105	Proliferating 1	Cnot9
Eif2s1	0.52617585	6.09929301603939e-105	Proliferating 1	Eif2s1
Higd1a	0.527733031	2.05143698057149e-104	Proliferating 1	Higd1a
Pdzd11	0.501734159	3.36679848809594e-104	Proliferating 1	Pdzd11
Ubac1	0.602647013	4.29025205797798e-104	Proliferating 1	Ubac1
Smdt1	0.530951621	5.45312817431307e-104	Proliferating 1	Smdt1
Dbr1	0.554832023	7.65357300554597e-104	Proliferating 1	Dbr1
Stard4	0.507080809	2.34631412087601e-103	Proliferating 1	Stard4
Ctcf	0.540307519	3.47543931814569e-103	Proliferating 1	Ctcf
Set	0.569746916	7.22425741308623e-103	Proliferating 1	Set
Ppp1r8	0.625407106	1.07032733729694e-102	Proliferating 1	Ppp1r8
Atp5j2	0.522233709	1.23394795175437e-102	Proliferating 1	Atp5j2
Psmd8	0.53091056	1.58528963626942e-102	Proliferating 1	Psmd8
Lage3	0.515115853	7.57229853228849e-102	Proliferating 1	Lage3
Fam177a	0.519786739	7.59444120073644e-102	Proliferating 1	Fam177a
mt-Nd4.2	-0.958853134	1.01138031313043e-101	Proliferating 1	mt-Nd4
Vdac2	0.535798523	2.36496494022546e-101	Proliferating 1	Vdac2
Mrps14.1	0.507318579	2.52061327574529e-101	Proliferating 1	Mrps14
Ltb.3	-1.16857376	3.03153150809978e-101	Proliferating 1	Ltb
Ctnna1.1	0.706007147	3.46575065731299e-101	Proliferating 1	Ctnna1
Ube2n	0.519403871	8.95400704769232e-101	Proliferating 1	Ube2n
Rpl37a.1	-0.566696203	1.61688115077662e-100	Proliferating 1	Rpl37a
Srsf7	0.536873566	4.22053896448186e-100	Proliferating 1	Srsf7
S100a6.5	0.795690391	5.50446327293328e-100	Proliferating 1	S100a6
Gna15.3	0.568779195	7.11790376762724e-100	Proliferating 1	Gna15
Ndufs5	0.519947434	8.93201371187391e-100	Proliferating 1	Ndufs5
Arpp19	0.587844515	1.6035107293545e-99	Proliferating 1	Arpp19
Mid1ip1	0.707139118	4.7475853291562e-99	Proliferating 1	Mid1ip1
H1f0.2	0.644204185	6.06205042355943e-99	Proliferating 1	H1f0
Calm2	0.613725064	1.31510677788031e-98	Proliferating 1	Calm2
Minos1.3	0.647108032	3.49961757779525e-98	Proliferating 1	Minos1
Fam216a	0.627607592	9.11752257033545e-98	Proliferating 1	Fam216a
Bag1	0.514016019	1.22524888737243e-97	Proliferating 1	Bag1
Umps	0.62835873	1.47600666868842e-97	Proliferating 1	Umps
Glipr1.4	0.501062499	3.32844287954105e-97	Proliferating 1	Glipr1
Scly	0.506881114	7.08408596328725e-97	Proliferating 1	Scly
Ptrh2	0.569997292	1.10441674962973e-96	Proliferating 1	Ptrh2
Rpl37.1	-0.516080524	4.2728644672483e-96	Proliferating 1	Rpl37
Cdc34	0.535940719	1.70649058955627e-95	Proliferating 1	Cdc34
Kars	0.518636665	2.85973030213293e-95	Proliferating 1	Kars
Cenpb	0.533669685	4.43269070057209e-95	Proliferating 1	Cenpb
Pop4	0.510501776	8.97117944856155e-95	Proliferating 1	Pop4
Hp1bp3.1	0.561629461	2.46041999677832e-94	Proliferating 1	Hp1bp3
Capg.7	0.561547992	8.80149914267134e-94	Proliferating 1	Capg
Fam110a	0.527884313	8.86829600002891e-94	Proliferating 1	Fam110a
Uqcr10	0.518327284	9.00621267660826e-94	Proliferating 1	Uqcr10
Mrpl14	0.530148749	1.86357620082169e-93	Proliferating 1	Mrpl14
Pcbp1.2	0.545988862	1.65590220030818e-92	Proliferating 1	Pcbp1
S1pr4.5	0.571556489	4.38027001151694e-92	Proliferating 1	S1pr4
D030056L22Rik	0.56637375	6.02242224670225e-92	Proliferating 1	D030056L22Rik
Commd10	0.548222108	1.82846275974202e-91	Proliferating 1	Commd10
Hsd11b1.2	0.664992447	3.199861227774e-91	Proliferating 1	Hsd11b1
Esd.2	0.501782056	1.40047296030378e-90	Proliferating 1	Esd
Serhl	0.540445293	3.87550031971406e-90	Proliferating 1	Serhl
Zyx.5	0.501792031	5.76233459943689e-90	Proliferating 1	Zyx
Taldo1	0.514148938	1.2205413750632e-89	Proliferating 1	Taldo1
Mrps11	0.504897753	2.84412766941011e-89	Proliferating 1	Mrps11
Dynll1	0.567598372	3.57226371462612e-89	Proliferating 1	Dynll1
Ddx5	-0.651403952	1.32550535547721e-88	Proliferating 1	Ddx5
Agpat4	0.579408558	1.61819949057901e-86	Proliferating 1	Agpat4
Tsfm	0.506898743	4.3181470846317e-86	Proliferating 1	Tsfm
Nme1.1	0.757212305	5.17190637240871e-86	Proliferating 1	Nme1
Ypel3.1	-1.251349963	6.94587763938361e-86	Proliferating 1	Ypel3
Gipc1	0.565147585	3.97466429083427e-85	Proliferating 1	Gipc1
Mad2l1bp	0.569659228	2.5140993637639e-84	Proliferating 1	Mad2l1bp
Gm8797.3	0.600149455	3.88475440087774e-84	Proliferating 1	Gm8797
Hras	0.567272762	1.06072697273363e-83	Proliferating 1	Hras
Pfdn5	-0.635812002	2.10157048548593e-82	Proliferating 1	Pfdn5
Ppp2cb.1	0.602799023	8.3750329432148e-82	Proliferating 1	Ppp2cb
Pmvk	0.521361922	5.76365981650098e-81	Proliferating 1	Pmvk
Fam96a.1	0.53177336	1.53776671164258e-79	Proliferating 1	Fam96a
Rpl38.1	-0.608453025	4.44121957590166e-79	Proliferating 1	Rpl38
Impdh1	0.511146713	1.94536936046236e-78	Proliferating 1	Impdh1
mt-Co3.2	-0.53878093	4.53482633757253e-78	Proliferating 1	mt-Co3
Slfn5.2	-3.048347708	8.58602865593616e-77	Proliferating 1	Slfn5
Btg2.2	-1.378448911	2.06380554499628e-76	Proliferating 1	Btg2
Cpox	0.514620108	4.55318045956685e-76	Proliferating 1	Cpox
Tcf7.3	-1.417374242	4.97400238905826e-76	Proliferating 1	Tcf7
Gimap7.6	0.582267023	2.27688404128844e-75	Proliferating 1	Gimap7
Plac8.1	0.794136309	2.41674983919813e-68	Proliferating 1	Plac8
mt-Co2.2	-0.510783979	4.5647139228076e-68	Proliferating 1	mt-Co2
Rps29.3	-0.858001201	4.08262758778262e-67	Proliferating 1	Rps29
Ybx3.2	0.548614136	1.87719665763977e-66	Proliferating 1	Ybx3
Rps28.3	-0.633621308	2.34934355828889e-65	Proliferating 1	Rps28
Sostdc1.8	-3.020131543	7.30285181214997e-65	Proliferating 1	Sostdc1
Rpl12.1	-0.529197241	5.96220463527306e-64	Proliferating 1	Rpl12
Asap1.5	-1.692069876	8.08734944759662e-60	Proliferating 1	Asap1
Arhgap45.1	-0.798941027	2.15344885965314e-57	Proliferating 1	Arhgap45
Ptprc.3	-0.747925896	9.74151830771933e-55	Proliferating 1	Ptprc
Srrm2.1	-0.657858925	1.72463052292012e-54	Proliferating 1	Srrm2
Junb.3	-1.120014166	2.52213877756891e-54	Proliferating 1	Junb
Jun.2	-2.389539545	1.4765234188061e-50	Proliferating 1	Jun
Samhd1.1	-0.99612271	7.04866494006203e-46	Proliferating 1	Samhd1
Tbc1d4.4	-1.541914501	8.43317420861198e-43	Proliferating 1	Tbc1d4
Hif1a.3	-0.764503499	1.84585439896472e-41	Proliferating 1	Hif1a
Bcl2.5	-1.263702657	1.58366416923051e-39	Proliferating 1	Bcl2
Ets1	-0.567493657	1.32521880862426e-38	Proliferating 1	Ets1
Cd4.5	-0.793787548	1.92844436540404e-38	Proliferating 1	Cd4
Son	-0.601734233	3.57975532148649e-38	Proliferating 1	Son
Tnfsf8.7	-0.907805486	4.50658897448578e-38	Proliferating 1	Tnfsf8
Rabac1.1	-0.999910804	1.2691399121279e-37	Proliferating 1	Rabac1
Utrn.3	-1.278632175	3.26584428098882e-37	Proliferating 1	Utrn
Stat1.2	-0.950569687	5.56678375646569e-37	Proliferating 1	Stat1
Il7r.5	-1.105604054	1.0034706859067e-36	Proliferating 1	Il7r
Jund	-0.805312047	5.2127428110884e-34	Proliferating 1	Jund
mt-Nd4l.3	-0.595459904	2.17527389406448e-31	Proliferating 1	mt-Nd4l
Rpl17.2	-0.571683022	2.17778670578189e-31	Proliferating 1	Rpl17
Slamf6.3	-1.214852148	6.90583581952078e-30	Proliferating 1	Slamf6
mt-Nd5.1	-0.574983035	9.08643407427097e-29	Proliferating 1	mt-Nd5
Ankrd12.1	-1.073235162	6.5517483611554e-28	Proliferating 1	Ankrd12
AU020206.2	-1.107001499	1.61336529309474e-26	Proliferating 1	AU020206
Rpl9.1	-0.631721709	2.16873546387975e-26	Proliferating 1	Rpl9
Gimap6.2	-0.65166047	7.00245739826562e-26	Proliferating 1	Gimap6
Nr4a2.8	-1.894438948	2.897742922546e-25	Proliferating 1	Nr4a2
Cdk8.4	0.563111632	1.69242743310596e-24	Proliferating 1	Cdk8
Dgka.3	-1.122698105	9.42204431671992e-24	Proliferating 1	Dgka
Clk1.1	-1.158994982	2.17041474145563e-23	Proliferating 1	Clk1
Atp5o.3	0.878608536	2.1927679847371e-23	Proliferating 1	Atp5o
Ppp1r15a.2	-1.441956533	3.04678004459708e-22	Proliferating 1	Ppp1r15a
Icos.4	-0.703215862	4.76870321282696e-22	Proliferating 1	Icos
Cd82.2	-0.62889644	9.69588293807037e-21	Proliferating 1	Cd82
Rps27rt.3	-1.68863552	1.65989383747028e-20	Proliferating 1	Rps27rt
Tox.2	-0.681705125	1.81501804702681e-20	Proliferating 1	Tox
Stat4.3	-0.972253558	1.99682988850661e-19	Proliferating 1	Stat4
Mycbp2.1	-0.954779086	6.60362879633265e-19	Proliferating 1	Mycbp2
Pag1	-0.611007479	7.15133569342279e-19	Proliferating 1	Pag1
Smpdl3a.2	-0.902492134	1.113360752457e-18	Proliferating 1	Smpdl3a
Mxd4.1	-1.476166737	1.25885824274117e-18	Proliferating 1	Mxd4
Ablim1	-0.861392307	1.25974871830731e-18	Proliferating 1	Ablim1
Pbxip1	-1.445730342	2.15602891227778e-18	Proliferating 1	Pbxip1
Sqstm1	-0.81846704	3.28095064977394e-18	Proliferating 1	Sqstm1
March6	-0.532175664	2.51900164325074e-17	Proliferating 1	March6
Rgs10.4	-1.016738474	3.34427596893412e-17	Proliferating 1	Rgs10
Mms19	-0.581762147	3.94879827002464e-17	Proliferating 1	Mms19
Clec2d	-0.892602994	5.31691206264378e-17	Proliferating 1	Clec2d
Prkca	-0.884992871	4.30145839317126e-16	Proliferating 1	Prkca
Arap2.2	-1.032186067	5.12591176138543e-16	Proliferating 1	Arap2
Ddx24	-0.610295949	1.80645823732729e-15	Proliferating 1	Ddx24
Micos10.2	0.605585495	8.29074759275186e-15	Proliferating 1	Micos10
Mndal.1	-0.732578729	3.67869650310889e-14	Proliferating 1	Mndal
Dennd2d.5	-1.616279725	5.75891232577985e-14	Proliferating 1	Dennd2d
AC149090.1.2	-1.330731432	5.86797681264861e-14	Proliferating 1	AC149090.1
Cd69.3	-1.109882337	9.01598571769228e-14	Proliferating 1	Cd69
Slamf1.3	-0.624366089	9.58000155848499e-14	Proliferating 1	Slamf1
Gm8369.2	-0.656198521	1.15348912624485e-13	Proliferating 1	Gm8369
Cd27.3	-0.850289441	1.84024345793295e-13	Proliferating 1	Cd27
Tnfaip3.5	-0.866140535	5.2834189302195e-13	Proliferating 1	Tnfaip3
Itm2c.4	-0.816804631	6.44046114688634e-13	Proliferating 1	Itm2c
Dusp1.1	-1.264284372	7.91869743193772e-13	Proliferating 1	Dusp1
Cd84.3	-1.058768226	9.84537133138653e-13	Proliferating 1	Cd84
Grcc10.1	-0.625586932	1.00892074902673e-12	Proliferating 1	Grcc10
Herc6.5	-0.67669094	1.20102584363756e-12	Proliferating 1	Herc6
Hipk3.1	-0.556187648	2.89375221349537e-12	Proliferating 1	Hipk3
Dpp8	-0.607576957	3.19847324931986e-12	Proliferating 1	Dpp8
Il6ra.3	-1.607051197	4.69965824965702e-12	Proliferating 1	Il6ra
Lpin2	-0.552792943	4.74523419181189e-12	Proliferating 1	Lpin2
Lrch1	-0.527833528	6.87851614621054e-12	Proliferating 1	Lrch1
Uhmk1	-0.514146005	1.16002511897398e-11	Proliferating 1	Uhmk1
Fos.3	-1.180869657	2.93065448312569e-11	Proliferating 1	Fos
Kif13b.1	-0.573273895	3.76624762570507e-11	Proliferating 1	Kif13b
Med12	-0.533005064	4.37250752371373e-11	Proliferating 1	Med12
Izumo1r.5	-1.108946533	4.85749491624096e-11	Proliferating 1	Izumo1r
Nfrkb	-0.566838776	5.35867745847531e-11	Proliferating 1	Nfrkb
Cd9.6	-0.83887025	5.852823911296e-11	Proliferating 1	Cd9
Cbl.2	-0.502436114	8.06974089590596e-11	Proliferating 1	Cbl
Mbnl1.2	-0.527813282	9.01392285162316e-11	Proliferating 1	Mbnl1
Ylpm1	-0.555222226	1.50713281630815e-10	Proliferating 1	Ylpm1
Socs3.3	-1.593883292	1.8015617940242e-10	Proliferating 1	Socs3
Trp53inp1.1	-1.372422996	2.13653154188781e-10	Proliferating 1	Trp53inp1
Macf1.4	-1.100736215	2.46857066231226e-10	Proliferating 1	Macf1
Lrch3.1	-0.571802692	3.11781325863772e-10	Proliferating 1	Lrch3
Rnpc3	-0.553095301	4.93856231260916e-10	Proliferating 1	Rnpc3
Asb3	-0.522466124	6.15768713003344e-10	Proliferating 1	Asb3
Sat1	-0.921580816	6.89050067983782e-10	Proliferating 1	Sat1
Gigyf2	-0.526319016	8.31703394831816e-10	Proliferating 1	Gigyf2
Nfkbiz.6	-1.030763618	9.41046953190165e-10	Proliferating 1	Nfkbiz
Kdm6a.3	-0.524266026	1.14014297332815e-09	Proliferating 1	Kdm6a
Tnfrsf1b.4	-0.500342456	1.56538379528256e-09	Proliferating 1	Tnfrsf1b
Peli1.3	-0.827115381	1.65870523144451e-09	Proliferating 1	Peli1
Mef2a.1	-0.601661003	1.86549173174659e-09	Proliferating 1	Mef2a
Pdcd4.5	-0.929739691	2.24663580068608e-09	Proliferating 1	Pdcd4
Mark3.1	-0.515908323	3.45015662705549e-09	Proliferating 1	Mark3
Rnf167.2	-1.340448035	4.39033319796837e-09	Proliferating 1	Rnf167
Ino80d	-0.633080526	4.76201307541233e-09	Proliferating 1	Ino80d
Atad2b.1	-0.527538471	5.43155392792672e-09	Proliferating 1	Atad2b
Sesn3.2	-1.219241656	5.75945743604089e-09	Proliferating 1	Sesn3
Tet3	-0.673015849	6.27582028544732e-09	Proliferating 1	Tet3
Rinl.1	-0.638351889	6.66476080917851e-09	Proliferating 1	Rinl
Socs1.2	-1.151049134	1.47041292189369e-08	Proliferating 1	Socs1
Spen	-0.573059853	1.5284486305832e-08	Proliferating 1	Spen
Tmem131l	-0.811157995	1.58680399132996e-08	Proliferating 1	Tmem131l
Rev3l.1	-0.577339415	1.67333725226542e-08	Proliferating 1	Rev3l
Phf12	-0.502377768	1.93978764521155e-08	Proliferating 1	Phf12
Arl15.2	-0.543873897	1.94917518550511e-08	Proliferating 1	Arl15
Ogt.2	-1.191333775	3.89582398318966e-08	Proliferating 1	Ogt
Zzef1	-0.639183891	3.95939833585841e-08	Proliferating 1	Zzef1
Akap8l.1	-1.514618764	4.60581320946174e-08	Proliferating 1	Akap8l
Il16.3	-1.062022753	5.34927553102004e-08	Proliferating 1	Il16
Eif4a2	-1.018822672	5.76098569346204e-08	Proliferating 1	Eif4a2
St8sia4.1	-0.768431007	6.24893672527965e-08	Proliferating 1	St8sia4
Kdm5c	-0.556233619	7.84375813306687e-08	Proliferating 1	Kdm5c
Inpp4b.4	-0.707519744	9.58521487874316e-08	Proliferating 1	Inpp4b
Srsf5	-0.672094903	9.6532465546527e-08	Proliferating 1	Srsf5
Zbtb20.3	-1.550229464	1.46257983067394e-07	Proliferating 1	Zbtb20
Map2k4.1	-0.572142244	1.54527676821198e-07	Proliferating 1	Map2k4
Txnip.2	-0.987513065	1.55918375467019e-07	Proliferating 1	Txnip
Cd37	-0.576078741	1.85738468593811e-07	Proliferating 1	Cd37
1810013L24Rik	-0.502615063	2.08290991756171e-07	Proliferating 1	1810013L24Rik
Ralgapa1.2	-0.547084623	2.16441185828961e-07	Proliferating 1	Ralgapa1
Rabgap1l.3	-0.770955353	2.40342103832145e-07	Proliferating 1	Rabgap1l
Ctss.3	-0.878773685	2.99736756051022e-07	Proliferating 1	Ctss
Evl.5	-1.253946004	3.04216913231382e-07	Proliferating 1	Evl
Cmtm6	-0.512796563	3.5157159326936e-07	Proliferating 1	Cmtm6
Wdr44.1	-0.576836398	4.14816794603708e-07	Proliferating 1	Wdr44
Fbxl3	-0.564612054	6.31762821201432e-07	Proliferating 1	Fbxl3
Ddx6	-0.773522096	8.23654637386579e-07	Proliferating 1	Ddx6
Pde7a.4	-0.506497247	1.31711205143336e-06	Proliferating 1	Pde7a
Ighm.4	-0.90107532	1.74611034001781e-06	Proliferating 1	Ighm
Cd28.1	-0.506269111	1.7579232989077e-06	Proliferating 1	Cd28
Crebrf	-1.370321395	1.9380176066879e-06	Proliferating 1	Crebrf
Cdc73.1	-0.501049486	1.97482957288101e-06	Proliferating 1	Cdc73
Kdm3b	-0.680464378	1.98888228557512e-06	Proliferating 1	Kdm3b
Msl2	-0.574020518	2.30506966185433e-06	Proliferating 1	Msl2
Adnp	-0.568097946	2.40973949242611e-06	Proliferating 1	Adnp
Tmem127	-0.55506803	2.78938909621788e-06	Proliferating 1	Tmem127
Zfp871	-0.596946258	3.26050541519133e-06	Proliferating 1	Zfp871
Pkn1	-0.504399146	3.53480636751387e-06	Proliferating 1	Pkn1
2810474O19Rik.5	-0.550974754	3.95325114978659e-06	Proliferating 1	2810474O19Rik
Rnf14	-0.551438171	4.09940240362758e-06	Proliferating 1	Rnf14
Ctps2	-0.523525876	4.55289662514319e-06	Proliferating 1	Ctps2
Ppip5k2	-0.705934815	5.7701486990783e-06	Proliferating 1	Ppip5k2
Zcchc6	-0.6670117	5.86615747492198e-06	Proliferating 1	Zcchc6
Itch	-0.550211158	6.90623864244415e-06	Proliferating 1	Itch
Tecpr1.2	-1.3183014	7.6871169786193e-06	Proliferating 1	Tecpr1
Twsg1	-0.595225406	8.10457949762217e-06	Proliferating 1	Twsg1
Strn3.2	-0.558333757	1.0344874929033e-05	Proliferating 1	Strn3
Tor1aip2	-0.53528899	1.07478648808915e-05	Proliferating 1	Tor1aip2
Lrrc58	-0.599327133	1.49126381597624e-05	Proliferating 1	Lrrc58
Galnt6.2	-0.576502167	1.70313832040175e-05	Proliferating 1	Galnt6
Epb41.2	-0.554786055	2.06733035978472e-05	Proliferating 1	Epb41
Fam114a2	-0.559626626	2.07978120500718e-05	Proliferating 1	Fam114a2
Slfn1.4	-0.795795697	2.22138792710257e-05	Proliferating 1	Slfn1
Rnf19a.2	-1.213558379	2.46457797935633e-05	Proliferating 1	Rnf19a
Helz	-0.616241992	2.89736887379449e-05	Proliferating 1	Helz
Il27ra	-1.180304759	2.992357776086e-05	Proliferating 1	Il27ra
Bcor	-0.614432401	3.13127900270657e-05	Proliferating 1	Bcor
Gm26740.2	-1.096754104	3.45369859147335e-05	Proliferating 1	Gm26740
Mllt6	-0.542917728	3.56954138102859e-05	Proliferating 1	Mllt6
Nup98.3	-0.502074803	4.06333871271884e-05	Proliferating 1	Nup98
Secisbp2l	-0.632324391	4.41135832719836e-05	Proliferating 1	Secisbp2l
Pou2f2.5	-0.950093414	5.1742890977243e-05	Proliferating 1	Pou2f2
Atp6v1b2	-0.549920986	5.38657644517608e-05	Proliferating 1	Atp6v1b2
Ythdc1	-0.710564963	5.68487342602314e-05	Proliferating 1	Ythdc1
Tespa1.3	-1.068509022	6.45020146472696e-05	Proliferating 1	Tespa1
Stk4	-0.674466835	6.65314096533468e-05	Proliferating 1	Stk4
Card11	-0.539008719	6.67115641721033e-05	Proliferating 1	Card11
Git2.1	-0.501381068	6.77040200254639e-05	Proliferating 1	Git2
Zfp280d	-0.709298634	7.13408675599395e-05	Proliferating 1	Zfp280d
Lncpint.4	-1.477456735	7.30844112896181e-05	Proliferating 1	Lncpint
Ier5.2	-0.771133922	7.98019654749745e-05	Proliferating 1	Ier5
Trim12a.2	-1.21685784	8.73270579846895e-05	Proliferating 1	Trim12a
Hcst.2	-0.536818277	8.98448209328644e-05	Proliferating 1	Hcst
Orai1.3	-0.775992514	9.29371259626113e-05	Proliferating 1	Orai1
Rc3h1	-0.614560996	9.38033855337142e-05	Proliferating 1	Rc3h1
Tnfrsf4.6	-0.579261247	0.000101888	Proliferating 1	Tnfrsf4
Fndc3a.1	-0.607730233	0.000110628	Proliferating 1	Fndc3a
Klhl6.2	-0.580964605	0.000129754	Proliferating 1	Klhl6
Traf1.4	-0.775178621	0.000132258	Proliferating 1	Traf1
Cdc37l1	-0.540748139	0.00015244	Proliferating 1	Cdc37l1
Rbm26	-0.514840905	0.000208696	Proliferating 1	Rbm26
Ifi203.2	-0.686567194	0.000214762	Proliferating 1	Ifi203
Msl1	-0.521354791	0.000223002	Proliferating 1	Msl1
Pigs	-0.544430184	0.000247886	Proliferating 1	Pigs
Tcf25	-0.577827514	0.000253198	Proliferating 1	Tcf25
Id3.4	-1.380431815	0.000282667	Proliferating 1	Id3
Lrif1	-0.664311292	0.000347167	Proliferating 1	Lrif1
Arid1b.2	-0.607649523	0.000449548	Proliferating 1	Arid1b
Irf3	-0.581214466	0.000468434	Proliferating 1	Irf3
Otud5	-0.521520469	0.000508162	Proliferating 1	Otud5
Notch1.4	-0.646113069	0.000523011	Proliferating 1	Notch1
Atp9b.5	-0.623022004	0.000529446	Proliferating 1	Atp9b
Emb.4	-0.651333666	0.000549168	Proliferating 1	Emb
Btbd7.1	-0.643350271	0.000630614	Proliferating 1	Btbd7
Apc	-0.804554285	0.000723542	Proliferating 1	Apc
Tnrc6b.3	-1.013989469	0.00073863	Proliferating 1	Tnrc6b
Srpk2	-0.507640174	0.000839701	Proliferating 1	Srpk2
Rapgef6.3	-0.785390007	0.000940921	Proliferating 1	Rapgef6
Nt5dc1	-0.562097104	0.000951196	Proliferating 1	Nt5dc1
Fbxo38	-0.620922756	0.000997995	Proliferating 1	Fbxo38
Dnajc13	-0.602676301	0.001192635	Proliferating 1	Dnajc13
Phactr2	-0.561371236	0.001236431	Proliferating 1	Phactr2
Zfp644	-0.58914463	0.001246524	Proliferating 1	Zfp644
Mecp2	-0.660780239	0.001389385	Proliferating 1	Mecp2
Vsir.4	-0.968733627	0.001515247	Proliferating 1	Vsir
Rnf216	-0.613654433	0.001579259	Proliferating 1	Rnf216
Scaf8.1	-0.589945347	0.001654006	Proliferating 1	Scaf8
Gpr68	-0.679088992	0.001740992	Proliferating 1	Gpr68
Ptpn1.3	-0.589147352	0.001766759	Proliferating 1	Ptpn1
Ccdc174	-0.546294575	0.001782551	Proliferating 1	Ccdc174
Ncoa1.1	-0.554008319	0.001829371	Proliferating 1	Ncoa1
Rnf149	-0.547260454	0.002416623	Proliferating 1	Rnf149
Med15.3	-0.657906815	0.002436314	Proliferating 1	Med15
Gpatch8	-0.521120994	0.002517102	Proliferating 1	Gpatch8
Peak1.1	-0.654816897	0.002529469	Proliferating 1	Peak1
Rprd2	-0.754892755	0.003210999	Proliferating 1	Rprd2
Saraf.2	-0.544197625	0.003429046	Proliferating 1	Saraf
Nup153.1	-0.535303047	0.003860766	Proliferating 1	Nup153
Tnfrsf9.1	-0.653059624	0.003944013	Proliferating 1	Tnfrsf9
Btbd9.2	-0.563621855	0.004475503	Proliferating 1	Btbd9
Vps13b.1	-0.727265354	0.006062942	Proliferating 1	Vps13b
Atxn7.1	-0.679574453	0.006248545	Proliferating 1	Atxn7
Rnpepl1	-0.513053495	0.007077033	Proliferating 1	Rnpepl1
Ep300	-0.61423677	0.007193776	Proliferating 1	Ep300
Lnx2	-0.607253927	0.007590129	Proliferating 1	Lnx2
Atp11b.1	-0.624557704	0.008109376	Proliferating 1	Atp11b
Aftph	-0.560195913	0.008399378	Proliferating 1	Aftph
Vps41	-0.589771653	0.009500657	Proliferating 1	Vps41
Ehd3.3	-0.99367977	0.009761033	Proliferating 1	Ehd3
Pum1	-0.50759118	0.010055297	Proliferating 1	Pum1
Tasp1.2	-0.684729009	0.010343206	Proliferating 1	Tasp1
Herc2	-0.669939388	0.010428765	Proliferating 1	Herc2
Trib2.1	-0.517730964	0.010524512	Proliferating 1	Trib2
Alkbh1	-0.607744483	0.011512122	Proliferating 1	Alkbh1
Rin3	-0.617232294	0.011760661	Proliferating 1	Rin3
Bnip3l	-0.613718802	0.012698051	Proliferating 1	Bnip3l
Pitpnm1	-0.656588122	0.012897127	Proliferating 1	Pitpnm1
Upf2	-0.580111523	0.012910806	Proliferating 1	Upf2
Senp7	-0.660027849	0.012989673	Proliferating 1	Senp7
Ubr4	-0.643621201	0.013741719	Proliferating 1	Ubr4
Mfsd6	-0.521496382	0.013943066	Proliferating 1	Mfsd6
Zbtb1.1	-0.543194549	0.014247029	Proliferating 1	Zbtb1
Nisch.1	-1.254118365	0.014426459	Proliferating 1	Nisch
Gpr174.2	-0.657314461	0.015206075	Proliferating 1	Gpr174
Ddx17.1	-0.546294821	0.015418007	Proliferating 1	Ddx17
5031425E22Rik.1	-0.602484353	0.018667014	Proliferating 1	5031425E22Rik
Malt1.6	-1.129220234	0.023533519	Proliferating 1	Malt1
Podnl1.5	-0.518437891	0.028373771	Proliferating 1	Podnl1
mt-Nd3.4	-1.224250467	0.030012983	Proliferating 1	mt-Nd3
Usp34.2	-0.549164711	0.030248071	Proliferating 1	Usp34
Tcf12.4	-0.623065214	0.030342486	Proliferating 1	Tcf12
Trip11	-0.570339866	0.031748687	Proliferating 1	Trip11
Ppm1h	-0.642371251	0.031749229	Proliferating 1	Ppm1h
Fam193a	-0.696003467	0.03391712	Proliferating 1	Fam193a
Phip.1	-0.574511415	0.034471708	Proliferating 1	Phip
Sorl1.5	-0.542745958	0.036056867	Proliferating 1	Sorl1
Retreg3	-0.694412577	0.037966156	Proliferating 1	Retreg3
Ahi1	-0.654838375	0.04700664	Proliferating 1	Ahi1
Itk.6	-0.529750189	0.051624665	Proliferating 1	Itk
Ppp1r10	-0.601856072	0.053502461	Proliferating 1	Ppp1r10
Col4a3bp.1	-0.621081352	0.053759538	Proliferating 1	Col4a3bp
Vcpip1	-0.659016739	0.05555403	Proliferating 1	Vcpip1
Kmt2a.3	-0.937239578	0.05599085	Proliferating 1	Kmt2a
Cyfip1.1	-0.532312919	0.056875801	Proliferating 1	Cyfip1
Ttc5	-0.66776515	0.056927169	Proliferating 1	Ttc5
Herpud2	-0.539031412	0.05913912	Proliferating 1	Herpud2
Oxr1	-0.684410735	0.065474671	Proliferating 1	Oxr1
Ikbkb.1	-0.757313462	0.06558841	Proliferating 1	Ikbkb
Parp9.2	-0.525652691	0.07139966	Proliferating 1	Parp9
Map3k2.1	-0.702472155	0.084384983	Proliferating 1	Map3k2
Rhoh.2	-0.702161083	0.097306604	Proliferating 1	Rhoh
Acbd5	-0.731810535	0.098832966	Proliferating 1	Acbd5
Spr.1	-0.524440596	0.105178291	Proliferating 1	Spr
Mia3	-0.601667555	0.114146218	Proliferating 1	Mia3
Rab3gap1	-0.591629985	0.114714216	Proliferating 1	Rab3gap1
Irgm1.2	-0.503889694	0.140800615	Proliferating 1	Irgm1
Helz2	-0.737861308	0.143143285	Proliferating 1	Helz2
Rsf1	-0.558111367	0.150717565	Proliferating 1	Rsf1
Rictor	-0.7276978	0.154137	Proliferating 1	Rictor
Cir1	-0.525858925	0.176673715	Proliferating 1	Cir1
Tnik.4	-0.675168543	0.180228644	Proliferating 1	Tnik
Fcho2.1	-0.713691569	0.200932927	Proliferating 1	Fcho2
Daxx	-0.635154079	0.21262671	Proliferating 1	Daxx
Samd9l	-0.732529052	0.226021601	Proliferating 1	Samd9l
Epc1.1	-0.572252499	0.227841386	Proliferating 1	Epc1
Atf2	-0.727456527	0.249938399	Proliferating 1	Atf2
Wasl	-0.669252313	0.26608211	Proliferating 1	Wasl
Kdm2a.1	-0.620835672	0.281676872	Proliferating 1	Kdm2a
Hook3	-0.800535372	0.283074945	Proliferating 1	Hook3
Gramd1a.3	-0.656033664	0.315205893	Proliferating 1	Gramd1a
Spty2d1.2	-0.676292048	0.319793262	Proliferating 1	Spty2d1
Lbh.4	-0.568924121	0.34609825	Proliferating 1	Lbh
Klk8.4	-0.543993092	0.35793511	Proliferating 1	Klk8
Ncoa3.1	-0.65824586	0.363141638	Proliferating 1	Ncoa3
Ebpl.1	-0.51685909	0.365006421	Proliferating 1	Ebpl
Map3k1	-0.620684868	0.366366076	Proliferating 1	Map3k1
Nfatc2	-0.710647525	0.367539548	Proliferating 1	Nfatc2
Zcchc7.1	-1.055625379	0.375930967	Proliferating 1	Zcchc7
Snrnp48	-0.535262012	0.378296648	Proliferating 1	Snrnp48
Irf2bpl	-0.592386657	0.417390324	Proliferating 1	Irf2bpl
Trmt1l	-0.704941828	0.420173672	Proliferating 1	Trmt1l
Pan3.2	-0.672036468	0.486822613	Proliferating 1	Pan3
Ipcef1.2	-1.122166598	0.489820551	Proliferating 1	Ipcef1
Pold4.1	-0.505483804	0.520360435	Proliferating 1	Pold4
Rnf146	-0.537791106	0.592446151	Proliferating 1	Rnf146
Glg1.2	-0.752482265	0.656383202	Proliferating 1	Glg1
Cdkn1b	-0.76105122	0.66874262	Proliferating 1	Cdkn1b
Nrip1.5	-0.96076772	0.707251733	Proliferating 1	Nrip1
Traf3ip3.1	-0.591702614	0.718682408	Proliferating 1	Traf3ip3
Ppp3cc	-0.585161599	0.784219823	Proliferating 1	Ppp3cc
Jmjd1c.4	-0.53943728	0.952428191	Proliferating 1	Jmjd1c
Tmx4	-0.827999301	0.997272488	Proliferating 1	Tmx4
Csnk1g1.1	-0.787443448	0.999784285	Proliferating 1	Csnk1g1
Ssh1	-0.66786563	1	Proliferating 1	Ssh1
Adcy7.2	-0.560080347	1	Proliferating 1	Adcy7
Slc9a9.7	-0.604885417	1	Proliferating 1	Slc9a9
Gimap8.2	-0.918516078	1	Proliferating 1	Gimap8
Golga4	-0.747100347	1	Proliferating 1	Golga4
Nck1.1	-0.639979795	1	Proliferating 1	Nck1
Zeb1.5	-0.734773526	1	Proliferating 1	Zeb1
Cbx4.1	-0.599113842	1	Proliferating 1	Cbx4
Stx4a	-0.509051766	1	Proliferating 1	Stx4a
Dpm1.1	-0.51621407	1	Proliferating 1	Dpm1
Nf2	-0.733428511	1	Proliferating 1	Nf2
Ip6k1	-0.707909133	1	Proliferating 1	Ip6k1
Tgif1.6	-1.036680216	1	Proliferating 1	Tgif1
Ccnt1	-0.623132961	1	Proliferating 1	Ccnt1
St6galnac3.2	-0.706793461	1	Proliferating 1	St6galnac3
Zfp292.2	-0.983544609	1	Proliferating 1	Zfp292
Nktr.1	-0.795160303	1	Proliferating 1	Nktr
Stat6	-0.639675045	1	Proliferating 1	Stat6
Rest.1	-0.620735687	1	Proliferating 1	Rest
Nabp1.3	-0.665919016	1	Proliferating 1	Nabp1
Fam102a.2	-0.557402687	1	Proliferating 1	Fam102a
Tet2.1	-0.712942214	1	Proliferating 1	Tet2
Irf7.2	-0.814927375	1	Proliferating 1	Irf7
Mxd1.2	-0.590358917	1	Proliferating 1	Mxd1
Slc44a2.2	-0.634185352	1	Proliferating 1	Slc44a2
Rlf	-0.812580464	1	Proliferating 1	Rlf
4833420G17Rik	-0.769406532	1	Proliferating 1	4833420G17Rik
Hivep2.6	-0.743862704	1	Proliferating 1	Hivep2
Mga	-0.748138779	1	Proliferating 1	Mga
Pde4d.2	-0.558620383	1	Proliferating 1	Pde4d
Uhrf2.5	-0.921858118	1	Proliferating 1	Uhrf2
2310001H17Rik.4	-0.934020414	1	Proliferating 1	2310001H17Rik
Dmxl1	-0.949575275	1	Proliferating 1	Dmxl1
Tnrc6c.1	-0.638569879	1	Proliferating 1	Tnrc6c
Kdm5a	-0.556021538	1	Proliferating 1	Kdm5a
Gxylt1.1	-0.795006794	1	Proliferating 1	Gxylt1
Pura	-0.55632544	1	Proliferating 1	Pura
Herc4.2	-0.815639036	1	Proliferating 1	Herc4
Cxcr4.1	-0.64202792	1	Proliferating 1	Cxcr4
Jarid2.3	-1.140138747	1	Proliferating 1	Jarid2
Nlrc5.2	-0.701317882	1	Proliferating 1	Nlrc5
Chd2.1	-0.94128676	1	Proliferating 1	Chd2
Rel.7	-0.876599389	1	Proliferating 1	Rel
Arhgap31.5	-0.532083252	1	Proliferating 1	Arhgap31
Dtx3l.1	-0.573238917	1	Proliferating 1	Dtx3l
Chd3	-0.606876669	1	Proliferating 1	Chd3
Neat1.4	-1.114999121	1	Proliferating 1	Neat1
Csnk1g3.3	-0.564327066	1	Proliferating 1	Csnk1g3
Tgtp2	-0.608998223	1	Proliferating 1	Tgtp2
Ccny	-0.786790126	1	Proliferating 1	Ccny
Inpp5b	-0.578560594	1	Proliferating 1	Inpp5b
Tspan32.3	-0.643611837	1	Proliferating 1	Tspan32
Relb.5	-0.501051225	1	Proliferating 1	Relb
Sdhaf1.5	-0.557488089	1	Proliferating 1	Sdhaf1
Krit1	-0.621595393	1	Proliferating 1	Krit1
Pdrg1	-0.506397394	1	Proliferating 1	Pdrg1
Arfgef1	-0.678051286	1	Proliferating 1	Arfgef1
Midn	-0.606322449	1	Proliferating 1	Midn
Dip2b.2	-0.588902189	1	Proliferating 1	Dip2b
4933434E20Rik	-0.562250256	1	Proliferating 1	4933434E20Rik
Brd1.1	-0.62084736	1	Proliferating 1	Brd1
Med13.1	-0.738066799	1	Proliferating 1	Med13
Tulp4	-0.689112332	1	Proliferating 1	Tulp4
Clec2i	-0.529486907	1	Proliferating 1	Clec2i
Tnip1	-0.520590815	1	Proliferating 1	Tnip1
Gprin3	-0.793840488	1	Proliferating 1	Gprin3
Lnpep.5	-0.906738774	1	Proliferating 1	Lnpep
Cblb.3	-0.970757065	1	Proliferating 1	Cblb
Arid5a.5	-0.512794847	1	Proliferating 1	Arid5a
Taok1.1	-0.908978011	1	Proliferating 1	Taok1
3830406C13Rik	-0.612039694	1	Proliferating 1	3830406C13Rik
Slc3a2	-0.512645614	1	Proliferating 1	Slc3a2
Rbm5.1	-0.940426303	1	Proliferating 1	Rbm5
Tob2.3	-1.16154859	1	Proliferating 1	Tob2
Csnk1d	-0.5306927	1	Proliferating 1	Csnk1d
Gpr183.3	-1.135446778	1	Proliferating 1	Gpr183
Spata13.1	-0.619875145	1	Proliferating 1	Spata13
Nfil3.4	-1.083454942	1	Proliferating 1	Nfil3
Vps13a.4	-0.922335508	1	Proliferating 1	Vps13a
Rchy1.1	-0.53479096	1	Proliferating 1	Rchy1
Lamp1.1	-0.500654397	1	Proliferating 1	Lamp1
Fam53b.1	-0.642096452	1	Proliferating 1	Fam53b
Cyld	-0.558280532	1	Proliferating 1	Cyld
Rlim	-0.635521928	1	Proliferating 1	Rlim
Vps54.6	-0.629016292	1	Proliferating 1	Vps54
Cdk11b.2	-0.525643056	1	Proliferating 1	Cdk11b
Sp140.1	-0.693469877	1	Proliferating 1	Sp140
Dapp1.4	-0.692998498	1	Proliferating 1	Dapp1
Wdr43.1	-0.624939569	1	Proliferating 1	Wdr43
Ccnt2	-0.827193396	1	Proliferating 1	Ccnt2
Mef2d	-0.804747972	1	Proliferating 1	Mef2d
Mysm1	-0.761822868	1	Proliferating 1	Mysm1
Rab5a	-0.520891734	1	Proliferating 1	Rab5a
Fam169b.3	-1.32695324	1	Proliferating 1	Fam169b
N4bp2l2	-0.529337071	1	Proliferating 1	N4bp2l2
Gbp4.2	-0.830097862	1	Proliferating 1	Gbp4
Arid4b.1	-0.866676221	1	Proliferating 1	Arid4b
Taf7	-0.715763311	1	Proliferating 1	Taf7
Prdm2	-0.817758489	1	Proliferating 1	Prdm2
Il21r.3	-0.658211645	1	Proliferating 1	Il21r
Fam117b.2	-0.549959854	1	Proliferating 1	Fam117b
Ptpn13.7	-0.637700388	1	Proliferating 1	Ptpn13
Smarca2.2	-0.704671792	1	Proliferating 1	Smarca2
Tmc6	-0.651951255	1	Proliferating 1	Tmc6
Ypel5	-0.562255208	1	Proliferating 1	Ypel5
Sntb1.6	-0.893638346	1	Proliferating 1	Sntb1
Camk2d.3	-0.846958336	1	Proliferating 1	Camk2d
Rsrp1	-0.545217996	1	Proliferating 1	Rsrp1
Man1a.3	-0.829153842	1	Proliferating 1	Man1a
Bbx	-0.699133439	1	Proliferating 1	Bbx
Rc3h2	-0.881407797	1	Proliferating 1	Rc3h2
Stat3.1	-0.557099866	1	Proliferating 1	Stat3
Arf3.1	-0.533070123	1	Proliferating 1	Arf3
Birc2.1	-0.680337974	1	Proliferating 1	Birc2
Zfp638.1	-0.762390753	1	Proliferating 1	Zfp638
Ttc14	-0.552137126	1	Proliferating 1	Ttc14
Sigirr	-0.648738214	1	Proliferating 1	Sigirr
Mri1	-0.711027272	1	Proliferating 1	Mri1
Irf2bp2.4	-1.002657656	1	Proliferating 1	Irf2bp2
Itgal.3	-0.646910602	1	Proliferating 1	Itgal
Gm11808.2	-1.030212989	1	Proliferating 1	Gm11808
Gem.1	-0.699670025	1	Proliferating 1	Gem
Elk4.2	-1.224468759	1	Proliferating 1	Elk4
Gls.3	-0.585937701	1	Proliferating 1	Gls
Rsbn1.1	-0.908792157	1	Proliferating 1	Rsbn1
Cers4.1	-0.808567074	1	Proliferating 1	Cers4
Rbm33.1	-0.78861992	1	Proliferating 1	Rbm33
Smurf2	-0.816839375	1	Proliferating 1	Smurf2
Ifnar1.1	-0.810851356	1	Proliferating 1	Ifnar1
Erbin.2	-0.643389404	1	Proliferating 1	Erbin
Slc22a15	-0.783276853	1	Proliferating 1	Slc22a15
Gas5.3	-0.692395986	1	Proliferating 1	Gas5
Pfdn5.1	-1.083322267	0	LCMV-3	Pfdn5
Atp5e	-1.109845144	0	LCMV-3	Atp5e
Uqcrh	-1.047037102	0	LCMV-3	Uqcrh
Atp5l	-1.079029702	0	LCMV-3	Atp5l
Atp5h	-1.08520143	0	LCMV-3	Atp5h
Rpl36al	-0.969679239	0	LCMV-3	Rpl36al
Selenow	-1.166341833	0	LCMV-3	Selenow
Myl12a.1	-1.238210727	0	LCMV-3	Myl12a
Cox4i1	-1.10533302	0	LCMV-3	Cox4i1
Myl12b	-1.180702027	0	LCMV-3	Myl12b
Ptpn18.1	-1.025110228	0	LCMV-3	Ptpn18
Btf3	-1.075332057	0	LCMV-3	Btf3
Elob.1	-1.04413314	0	LCMV-3	Elob
Rpl9.2	-0.53782725	0	LCMV-3	Rpl9
Cox6c	-1.011265301	0	LCMV-3	Cox6c
Gng5	-0.975589325	0	LCMV-3	Gng5
Rpl17.3	-0.645312334	0	LCMV-3	Rpl17
Atp5d	-1.122968314	0	LCMV-3	Atp5d
Cox8a.1	-1.029831368	0	LCMV-3	Cox8a
Ubl5	-1.070906664	0	LCMV-3	Ubl5
Tspo.1	-1.127700462	0	LCMV-3	Tspo
Ndufa4.1	-1.125323874	0	LCMV-3	Ndufa4
Rps15.3	-0.902192664	0	LCMV-3	Rps15
Rpl31.1	-0.882224149	0	LCMV-3	Rpl31
Rpl35a	-0.621420742	0	LCMV-3	Rpl35a
Cox6b1	-1.019990782	0	LCMV-3	Cox6b1
Nsa2	-0.886054441	0	LCMV-3	Nsa2
Rpl23a.3	-1.011544369	0	LCMV-3	Rpl23a
Rps25	-0.663562459	0	LCMV-3	Rps25
Rpl36a.1	-1.062232421	0	LCMV-3	Rpl36a
Serf2	-1.017554304	0	LCMV-3	Serf2
Arpc3.2	-1.019873062	0	LCMV-3	Arpc3
Gpx4	-1.169170023	0	LCMV-3	Gpx4
Atp5j2.1	-0.983491373	0	LCMV-3	Atp5j2
Eif3f	-0.990418597	0	LCMV-3	Eif3f
Grcc10.2	-1.273245872	0	LCMV-3	Grcc10
Sem1	-0.970797564	0	LCMV-3	Sem1
Gstp1.2	-1.318101253	0	LCMV-3	Gstp1
Atp5g3.1	-1.002274126	0	LCMV-3	Atp5g3
Fis1	-1.173708962	0	LCMV-3	Fis1
Cox5b.1	-0.912420944	0	LCMV-3	Cox5b
Tma7	-0.930375656	0	LCMV-3	Tma7
Atp5j.2	-0.990193264	0	LCMV-3	Atp5j
Ndufa13	-0.97161752	0	LCMV-3	Ndufa13
Atp5g2	-0.875216675	0	LCMV-3	Atp5g2
Sumo2.1	-0.908625594	0	LCMV-3	Sumo2
Eef1b2.1	-0.889310858	0	LCMV-3	Eef1b2
Chchd2.1	-0.89993869	0	LCMV-3	Chchd2
Hcst.3	-1.321508658	0	LCMV-3	Hcst
Gabarap	-0.964299842	0	LCMV-3	Gabarap
Rpl41.1	-0.505571249	0	LCMV-3	Rpl41
Psmb3.1	-1.004779102	0	LCMV-3	Psmb3
Sec61b	-0.945920077	0	LCMV-3	Sec61b
Hint1.1	-0.940409948	0	LCMV-3	Hint1
Arf5	-0.891785072	0	LCMV-3	Arf5
Eif3k	-0.864759054	0	LCMV-3	Eif3k
Rpl22l1.2	-0.689485295	0	LCMV-3	Rpl22l1
Myl6.2	-1.210124503	0	LCMV-3	Myl6
Sh3bgrl3.3	-1.200216909	0	LCMV-3	Sh3bgrl3
Rpl5.2	-0.885601335	0	LCMV-3	Rpl5
Sub1.2	-0.924495324	0	LCMV-3	Sub1
Rps17	-0.65136584	0	LCMV-3	Rps17
Rpl4.1	-0.80306526	0	LCMV-3	Rpl4
Rpl10.2	-0.774071833	0	LCMV-3	Rpl10
S100a11.3	-1.401060492	0	LCMV-3	S100a11
Rpl22	-0.964457989	0	LCMV-3	Rpl22
Nme2.2	-0.96341137	0	LCMV-3	Nme2
Atp6v1f	-0.928502554	0	LCMV-3	Atp6v1f
Ppib	-0.739873327	0	LCMV-3	Ppib
Sec61g	-0.990293879	0	LCMV-3	Sec61g
Edf1	-1.048163423	0	LCMV-3	Edf1
Prdx1.2	-1.034804164	0	LCMV-3	Prdx1
Naca	-0.851665474	0	LCMV-3	Naca
Ndufa6	-1.051493802	0	LCMV-3	Ndufa6
Ppp1ca.2	-0.85164484	0	LCMV-3	Ppp1ca
Cdk2ap2.2	-1.082585329	0	LCMV-3	Cdk2ap2
Cox7c	-0.694088929	0	LCMV-3	Cox7c
Dad1	-0.654909442	0	LCMV-3	Dad1
Ndufa7	-1.120386401	0	LCMV-3	Ndufa7
S100a10.4	-1.207635651	0	LCMV-3	S100a10
Rpl14.1	-0.989274772	0	LCMV-3	Rpl14
Mrpl52.2	-1.086254114	0	LCMV-3	Mrpl52
Eef1d	-0.818518014	0	LCMV-3	Eef1d
Cox5a.1	-1.026684287	0	LCMV-3	Cox5a
Gmfg.1	-1.003487998	0	LCMV-3	Gmfg
Psmb1	-0.739896992	0	LCMV-3	Psmb1
Eif3h	-0.730228506	0	LCMV-3	Eif3h
Sri	-0.868109762	0	LCMV-3	Sri
Atp5c1	-0.765332634	0	LCMV-3	Atp5c1
Tomm7	-1.077310221	0	LCMV-3	Tomm7
Ndufb11.1	-1.043846325	0	LCMV-3	Ndufb11
Rack1.1	-0.94861798	0	LCMV-3	Rack1
Capzb.2	-0.757715412	0	LCMV-3	Capzb
Ftl1.1	-0.837815823	0	LCMV-3	Ftl1
Ppp1r18.1	-0.968930422	0	LCMV-3	Ppp1r18
Rps28.4	-0.729850494	0	LCMV-3	Rps28
H3f3a.1	-0.730626516	0	LCMV-3	H3f3a
Snrpe.2	-0.805623666	0	LCMV-3	Snrpe
Psma2.1	-0.936594152	0	LCMV-3	Psma2
Rpl26.1	-0.883589554	0	LCMV-3	Rpl26
Calm1.2	-0.888214627	0	LCMV-3	Calm1
Uqcr10.1	-1.079643538	0	LCMV-3	Uqcr10
Psme2.2	-0.921475048	0	LCMV-3	Psme2
Ldha.2	-0.914086826	0	LCMV-3	Ldha
Cox7a2.1	-1.059380682	0	LCMV-3	Cox7a2
Psenen	-0.91605596	0	LCMV-3	Psenen
Gnas	-0.660912416	0	LCMV-3	Gnas
Trmt112	-1.027779428	0	LCMV-3	Trmt112
Rpl38.2	-0.778747815	0	LCMV-3	Rpl38
Cyba.1	-0.717378419	0	LCMV-3	Cyba
Rpl12.2	-0.804687912	0	LCMV-3	Rpl12
Cnbp	-0.602152003	0	LCMV-3	Cnbp
Tmem50a	-0.586469158	0	LCMV-3	Tmem50a
Mif.1	-0.848435807	0	LCMV-3	Mif
Spcs1.1	-1.102468568	0	LCMV-3	Spcs1
Npm1.1	-0.65482104	0	LCMV-3	Npm1
Rpl7a	-0.928994959	0	LCMV-3	Rpl7a
Snrpb.1	-0.729586497	0	LCMV-3	Snrpb
D8Ertd738e	-0.866425814	0	LCMV-3	D8Ertd738e
Slc25a3	-0.567390451	0	LCMV-3	Slc25a3
Cox6a1.3	-0.987966627	0	LCMV-3	Cox6a1
Eif5a	-0.692973614	0	LCMV-3	Eif5a
Snrpg.1	-0.65885698	0	LCMV-3	Snrpg
Polr1d	-0.671854529	0	LCMV-3	Polr1d
Ndufa2	-0.964689844	0	LCMV-3	Ndufa2
Psme1.1	-0.709815093	0	LCMV-3	Psme1
Rpl7.1	-0.943558586	0	LCMV-3	Rpl7
Arpc1b.1	-0.762748546	0	LCMV-3	Arpc1b
Uqcrb.1	-1.130717825	0	LCMV-3	Uqcrb
Vps28	-1.046222326	0	LCMV-3	Vps28
Clic1.2	-0.665171647	0	LCMV-3	Clic1
S100a13.4	-1.224451913	0	LCMV-3	S100a13
Cd3d.1	-0.850086191	0	LCMV-3	Cd3d
Anp32a	-0.657752938	0	LCMV-3	Anp32a
Nedd8	-0.978991118	0	LCMV-3	Nedd8
Eif3i	-1.068748594	0	LCMV-3	Eif3i
Vamp8.4	-0.950990219	0	LCMV-3	Vamp8
Uqcrq.1	-1.049512474	0	LCMV-3	Uqcrq
Prelid1.2	-0.757517048	0	LCMV-3	Prelid1
Rbx1.2	-0.902242459	0	LCMV-3	Rbx1
Ssr4	-0.894174119	0	LCMV-3	Ssr4
Gpx1.1	-1.058148673	0	LCMV-3	Gpx1
Sept1	-0.586431328	0	LCMV-3	Sept1
Aldoa.1	-0.831022462	0	LCMV-3	Aldoa
Cox7b	-0.959894906	0	LCMV-3	Cox7b
Ost4	-0.81051773	0	LCMV-3	Ost4
Nol7	-0.83446844	0	LCMV-3	Nol7
Gnb2.3	-0.840588983	0	LCMV-3	Gnb2
Slc25a5.1	-0.750780616	0	LCMV-3	Slc25a5
Fth1.1	-0.945808584	0	LCMV-3	Fth1
Atox1.1	-1.217346948	0	LCMV-3	Atox1
Dazap2	-0.779689122	0	LCMV-3	Dazap2
Atp6v0e	-0.740263351	0	LCMV-3	Atp6v0e
Csnk2b.1	-0.924745131	0	LCMV-3	Csnk2b
Cox7a2l.1	-0.841891857	0	LCMV-3	Cox7a2l
Tmem258	-1.050591243	0	LCMV-3	Tmem258
Atp5f1.1	-0.704987527	0	LCMV-3	Atp5f1
Ndufb7.1	-1.040357119	0	LCMV-3	Ndufb7
Psma7	-0.679679138	0	LCMV-3	Psma7
Rps6.1	-0.876572914	0	LCMV-3	Rps6
Rpl27	-1.068283295	0	LCMV-3	Rpl27
H2afj	-0.75936483	0	LCMV-3	H2afj
Eif3e	-0.754902426	0	LCMV-3	Eif3e
Ndufv3	-0.987344109	0	LCMV-3	Ndufv3
Selenok	-0.759341112	0	LCMV-3	Selenok
Arpc5	-0.549294562	0	LCMV-3	Arpc5
Psmb8.2	-0.823288047	0	LCMV-3	Psmb8
Rpl21	-1.01278157	0	LCMV-3	Rpl21
Rabac1.2	-0.927098901	0	LCMV-3	Rabac1
Tagln2.8	-1.266177534	0	LCMV-3	Tagln2
Scand1	-0.927237977	0	LCMV-3	Scand1
Map1lc3b	-0.714276738	0	LCMV-3	Map1lc3b
Ndufa3	-1.007976497	0	LCMV-3	Ndufa3
Abracl.3	-0.891133561	0	LCMV-3	Abracl
Txn1.3	-0.740983456	0	LCMV-3	Txn1
Prr13.4	-0.617057728	0	LCMV-3	Prr13
Ndufb9.1	-0.906055201	0	LCMV-3	Ndufb9
Sap18.1	-0.964336388	0	LCMV-3	Sap18
Lsp1.4	-0.722094731	0	LCMV-3	Lsp1
Med28	-1.223111891	0	LCMV-3	Med28
Ran.1	-0.724818251	0	LCMV-3	Ran
Arhgdib.1	-0.951094667	0	LCMV-3	Arhgdib
Srp9	-0.599348207	0	LCMV-3	Srp9
Pomp.1	-0.881475306	0	LCMV-3	Pomp
Gabarapl2.1	-0.834659277	0	LCMV-3	Gabarapl2
Reep5.4	-0.75776602	0	LCMV-3	Reep5
Park7	-0.800437955	0	LCMV-3	Park7
Ucp2.3	-0.872786759	0	LCMV-3	Ucp2
H2afv.2	-0.949242659	0	LCMV-3	H2afv
Supt4a	-0.864636575	0	LCMV-3	Supt4a
Ndufa1	-1.037248224	0	LCMV-3	Ndufa1
Fkbp1a.1	-0.686106773	0	LCMV-3	Fkbp1a
Oaz1.1	-0.929237029	0	LCMV-3	Oaz1
Ndufa11.2	-1.14184248	0	LCMV-3	Ndufa11
Jpt1.2	-0.682619803	0	LCMV-3	Jpt1
Arhgdia.1	-0.579884231	0	LCMV-3	Arhgdia
Ptprcap.2	-0.619310814	0	LCMV-3	Ptprcap
Srp14	-0.981702648	0	LCMV-3	Srp14
Krtcap2.1	-1.054202173	0	LCMV-3	Krtcap2
Rpl36.3	-0.99029601	0	LCMV-3	Rpl36
Arpc4.1	-0.53890009	0	LCMV-3	Arpc4
Arf1	-0.523071162	0	LCMV-3	Arf1
S100a4.6	-1.275137283	0	LCMV-3	S100a4
Atp5g1	-1.05198607	0	LCMV-3	Atp5g1
Rpl15.1	-0.998488707	0	LCMV-3	Rpl15
Lgals1.8	-1.367546214	0	LCMV-3	Lgals1
Snrpf.2	-0.768564371	0	LCMV-3	Snrpf
Rps13	-0.740447673	0	LCMV-3	Rps13
Cnn2.1	-0.606242641	0	LCMV-3	Cnn2
Psma3.1	-0.559204735	0	LCMV-3	Psma3
Ndufb10	-1.081926431	0	LCMV-3	Ndufb10
Rtraf	-0.76573614	0	LCMV-3	Rtraf
Dynll1.1	-0.7496277	0	LCMV-3	Dynll1
Rps21.2	-0.781797784	0	LCMV-3	Rps21
1810037I17Rik.2	-0.886125406	0	LCMV-3	1810037I17Rik
Prdx2	-0.907516807	0	LCMV-3	Prdx2
Rpl29.1	-1.227484227	0	LCMV-3	Rpl29
Limd2.1	-0.78534534	0	LCMV-3	Limd2
AW112010.6	-1.277325134	0	LCMV-3	AW112010
Sumo1	-0.805947959	0	LCMV-3	Sumo1
Nop10.1	-0.933016305	0	LCMV-3	Nop10
Rhog	-0.69065412	0	LCMV-3	Rhog
Aprt.2	-1.008413105	0	LCMV-3	Aprt
Smdt1.1	-0.773257615	0	LCMV-3	Smdt1
Mdh1.1	-0.782432695	0	LCMV-3	Mdh1
Sf3b6.1	-0.601007879	0	LCMV-3	Sf3b6
Selenof	-0.688373855	0	LCMV-3	Selenof
Emp3.4	-0.892492178	0	LCMV-3	Emp3
Tomm22	-0.887962675	0	LCMV-3	Tomm22
Mdh2	-0.578536397	0	LCMV-3	Mdh2
Tomm20	-0.780368203	0	LCMV-3	Tomm20
Cox17.2	-0.744981073	0	LCMV-3	Cox17
Ubxn1	-0.820176455	0	LCMV-3	Ubxn1
Rbm3.2	-0.7764699	0	LCMV-3	Rbm3
Rps12.1	-1.084814974	0	LCMV-3	Rps12
Tbca	-1.146109395	0	LCMV-3	Tbca
Rpl24	-0.967478126	0	LCMV-3	Rpl24
H2afz.3	-0.938788793	0	LCMV-3	H2afz
Rpl27a.1	-0.781221362	0	LCMV-3	Rpl27a
Nap1l1.1	-0.619958553	0	LCMV-3	Nap1l1
Capns1.2	-0.6380658	0	LCMV-3	Capns1
Arpp19.1	-0.790684146	0	LCMV-3	Arpp19
Lsm4.1	-0.810378282	0	LCMV-3	Lsm4
Psmb4.1	-0.973961293	0	LCMV-3	Psmb4
Ndufb8.1	-0.808225967	0	LCMV-3	Ndufb8
Eif3m	-0.696352747	0	LCMV-3	Eif3m
Ap2s1.2	-1.022219633	0	LCMV-3	Ap2s1
Psma4.1	-1.105651948	0	LCMV-3	Psma4
Crip1.5	-1.197319565	0	LCMV-3	Crip1
Rpl35.2	-1.12851783	0	LCMV-3	Rpl35
Calm3.2	-0.746935565	0	LCMV-3	Calm3
Sf3b5.1	-0.924076965	0	LCMV-3	Sf3b5
Rpl39.1	-0.911639008	0	LCMV-3	Rpl39
Cd3g.1	-0.672419937	0	LCMV-3	Cd3g
Psmb5.1	-0.895109569	0	LCMV-3	Psmb5
Rps14.2	-0.888762946	0	LCMV-3	Rps14
Emg1	-0.774474456	0	LCMV-3	Emg1
Atp6v0c	-0.668159044	0	LCMV-3	Atp6v0c
Pycard.4	-0.912156996	0	LCMV-3	Pycard
Psmb6.2	-0.957092131	0	LCMV-3	Psmb6
Snrpd2.1	-0.898206434	0	LCMV-3	Snrpd2
Ndufb5	-0.866245935	0	LCMV-3	Ndufb5
Uqcr11	-1.037951456	0	LCMV-3	Uqcr11
Rpl10a.1	-1.017790701	0	LCMV-3	Rpl10a
Taldo1.1	-0.958597364	0	LCMV-3	Taldo1
Pebp1.1	-0.799976687	0	LCMV-3	Pebp1
Sin3b	-0.906863366	0	LCMV-3	Sin3b
Psmb10.1	-1.007883479	0	LCMV-3	Psmb10
Timm13	-1.001118863	0	LCMV-3	Timm13
Rer1.1	-0.865609876	0	LCMV-3	Rer1
Tmem160.1	-1.120164863	0	LCMV-3	Tmem160
Rpl37.2	-0.939601408	0	LCMV-3	Rpl37
Wdr83os	-0.851870563	0	LCMV-3	Wdr83os
Bloc1s1.1	-1.35966796	0	LCMV-3	Bloc1s1
Rpl13a.3	-1.189542914	0	LCMV-3	Rpl13a
Rplp2.1	-0.995998427	0	LCMV-3	Rplp2
Rac2.2	-0.825694246	0	LCMV-3	Rac2
Akr1b3.1	-0.844208342	0	LCMV-3	Akr1b3
Mrps21	-1.111599936	0	LCMV-3	Mrps21
Cops9.1	-1.108391963	0	LCMV-3	Cops9
Scp2	-0.752637339	0	LCMV-3	Scp2
Skp1a	-0.685636399	0	LCMV-3	Skp1a
Rpl3.1	-0.845521484	0	LCMV-3	Rpl3
Bcl2a1b.2	-1.00889191	0	LCMV-3	Bcl2a1b
Swi5.1	-0.752859248	0	LCMV-3	Swi5
Sdhb.1	-0.88528349	0	LCMV-3	Sdhb
Smco4.4	-0.970345196	0	LCMV-3	Smco4
Rgs10.5	-1.187357206	0	LCMV-3	Rgs10
Mrpl33.2	-0.842595987	0	LCMV-3	Mrpl33
Akr1a1	-0.71566946	0	LCMV-3	Akr1a1
Eif1	-0.593470238	0	LCMV-3	Eif1
Prdx5.1	-0.942982006	0	LCMV-3	Prdx5
Rps23.1	-0.798617581	0	LCMV-3	Rps23
Dynlrb1	-0.95650562	0	LCMV-3	Dynlrb1
Rps18.3	-0.695634764	0	LCMV-3	Rps18
Rpl37a.2	-0.80102377	0	LCMV-3	Rpl37a
Usmg5.3	-1.282898944	0	LCMV-3	Usmg5
Fkbp3	-0.736221524	0	LCMV-3	Fkbp3
Ndufc2.1	-0.821047178	0	LCMV-3	Ndufc2
Brk1	-0.876732873	0	LCMV-3	Brk1
Rps27a.1	-0.946613559	0	LCMV-3	Rps27a
1810058I24Rik.1	-1.030007459	0	LCMV-3	1810058I24Rik
Mrps24	-0.923594717	0	LCMV-3	Mrps24
Psma6.1	-0.830439502	0	LCMV-3	Psma6
Txndc17.2	-0.978151253	0	LCMV-3	Txndc17
Rpl28.1	-0.939881438	0	LCMV-3	Rpl28
Ndufv2.1	-0.991873409	0	LCMV-3	Ndufv2
Esd.3	-0.892522417	0	LCMV-3	Esd
Rwdd1	-0.93514741	0	LCMV-3	Rwdd1
Eef2.1	-0.710278039	0	LCMV-3	Eef2
Lamtor2	-1.026914922	0	LCMV-3	Lamtor2
Cfl1.2	-0.840377866	0	LCMV-3	Cfl1
Cycs.2	-0.823553197	0	LCMV-3	Cycs
Banf1.1	-0.919163309	0	LCMV-3	Banf1
Rps19.1	-0.802809438	0	LCMV-3	Rps19
Snrpd3.3	-0.749259643	0	LCMV-3	Snrpd3
Rpl10-ps3.3	-1.443482472	0	LCMV-3	Rpl10-ps3
Rpl34.1	-0.968610189	0	LCMV-3	Rpl34
Aurkaip1.2	-0.913851062	0	LCMV-3	Aurkaip1
Rps27.3	-0.946481429	0	LCMV-3	Rps27
Rpl6.1	-0.868275697	0	LCMV-3	Rpl6
Dctn3	-0.877352118	0	LCMV-3	Dctn3
Mrps16.1	-1.096213771	0	LCMV-3	Mrps16
Rpl30.2	-0.994354826	0	LCMV-3	Rpl30
1110008P14Rik.2	-1.329226928	0	LCMV-3	1110008P14Rik
Rps26.1	-1.04092772	0	LCMV-3	Rps26
S100a6.6	-1.425460133	0	LCMV-3	S100a6
Srgn.4	-0.848112085	0	LCMV-3	Srgn
Coro1a.3	-0.843783313	0	LCMV-3	Coro1a
Ndufa8	-0.998115737	0	LCMV-3	Ndufa8
Gstp3.4	-1.266244239	0	LCMV-3	Gstp3
Ppdpf.1	-1.048383369	0	LCMV-3	Ppdpf
Gm8186.3	-1.689188158	0	LCMV-3	Gm8186
Ndufb6.1	-1.021537322	0	LCMV-3	Ndufb6
Rps5.1	-1.060417388	0	LCMV-3	Rps5
Rps3.1	-0.979576032	0	LCMV-3	Rps3
Cd52.1	-1.141059343	0	LCMV-3	Cd52
Ubb	-0.952042536	0	LCMV-3	Ubb
Rpl8.1	-0.963017023	0	LCMV-3	Rpl8
Rpl11.1	-1.053146866	0	LCMV-3	Rpl11
Rps9.1	-0.988377438	0	LCMV-3	Rps9
Rpl18.1	-1.048138605	0	LCMV-3	Rpl18
Rps7.1	-1.194683666	0	LCMV-3	Rps7
Rpl32.1	-1.016539205	0	LCMV-3	Rpl32
Rps10.1	-1.067664499	0	LCMV-3	Rps10
Rps11.1	-1.100383568	0	LCMV-3	Rps11
Rps15a.2	-1.088500296	0	LCMV-3	Rps15a
Rps4x.1	-1.133709182	0	LCMV-3	Rps4x
Rpl23.1	-0.967036408	0	LCMV-3	Rpl23
Rplp1.1	-0.958246977	0	LCMV-3	Rplp1
Gapdh.5	-0.904065685	0	LCMV-3	Gapdh
Rpl9-ps6.3	-1.678543905	0	LCMV-3	Rpl9-ps6
Rps3a1.1	-1.049410627	0	LCMV-3	Rps3a1
Rpl18a.1	-0.979103839	0	LCMV-3	Rpl18a
Rplp0.1	-1.067108152	0	LCMV-3	Rplp0
Rps16.1	-1.061869348	0	LCMV-3	Rps16
Rps20.1	-0.98327619	0	LCMV-3	Rps20
Actg1.3	-0.828570737	0	LCMV-3	Actg1
Tpt1.1	-0.965822533	0	LCMV-3	Tpt1
Ppia.1	-0.946886107	0	LCMV-3	Ppia
Pfn1.2	-1.135101917	0	LCMV-3	Pfn1
Rpl19.1	-1.035436466	0	LCMV-3	Rpl19
Uba52.3	-1.598800805	0	LCMV-3	Uba52
Rps2.1	-0.845028139	0	LCMV-3	Rps2
Rps8.1	-1.102654098	0	LCMV-3	Rps8
Ifi27l2a.6	-1.078211651	0	LCMV-3	Ifi27l2a
B2m	-0.858289952	0	LCMV-3	B2m
Fau.1	-1.050897924	0	LCMV-3	Fau
Rps24.2	-1.041926555	0	LCMV-3	Rps24
Gm10076.3	-1.47458629	0	LCMV-3	Gm10076
Rpl13.1	-1.011153163	0	LCMV-3	Rpl13
Rpsa	-1.005766741	0	LCMV-3	Rpsa
Tmsb10.2	-1.234339256	0	LCMV-3	Tmsb10
Tmsb4x.2	-1.194354412	0	LCMV-3	Tmsb4x
Eef1a1	-0.99432419	0	LCMV-3	Eef1a1
mt-Nd4.3	1.033736176	0	LCMV-3	mt-Nd4
mt-Nd5.2	1.130435881	0	LCMV-3	mt-Nd5
Mbnl1.3	1.277023048	0	LCMV-3	Mbnl1
mt-Nd2.3	1.093487466	0	LCMV-3	mt-Nd2
mt-Nd1.2	1.069046601	0	LCMV-3	mt-Nd1
Actb.2	-0.822832452	0	LCMV-3	Actb
mt-Atp6.3	0.933959071	0	LCMV-3	mt-Atp6
Ptprc.4	1.480125788	0	LCMV-3	Ptprc
mt-Nd4l.4	1.283708296	0	LCMV-3	mt-Nd4l
mt-Co1.3	1.245255654	0	LCMV-3	mt-Co1
mt-Atp8.5	1.636716484	0	LCMV-3	mt-Atp8
mt-Cytb.3	1.295394839	0	LCMV-3	mt-Cytb
Malat1.6	1.46471466	0	LCMV-3	Malat1
mt-Co3.3	1.068356949	0	LCMV-3	mt-Co3
mt-Co2.3	1.159745542	0	LCMV-3	mt-Co2
Zfp706	-0.620056342	2.68468662338831e-302	LCMV-3	Zfp706
Calm2.1	-0.584219794	4.37665684942131e-302	LCMV-3	Calm2
Cox14	-0.974956043	4.9885232817262e-302	LCMV-3	Cox14
Gm26917.6	2.079947654	2.7809785858247e-301	LCMV-3	Gm26917
U2af1.1	-0.778660565	4.42719796917567e-301	LCMV-3	U2af1
Ybx1.2	-0.564609772	1.14071182972187e-300	LCMV-3	Ybx1
Cotl1.2	-0.67010365	1.18796097163248e-300	LCMV-3	Cotl1
Ndufs6	-1.007934102	1.98503047348878e-300	LCMV-3	Ndufs6
Tmem14c.1	-0.733979026	4.70412281644813e-300	LCMV-3	Tmem14c
Atp5b.1	-0.529181576	7.57815409344172e-300	LCMV-3	Atp5b
Ndufs5.1	-1.051070597	1.70338152081641e-299	LCMV-3	Ndufs5
Nop53.2	-0.741594626	5.82844527145295e-299	LCMV-3	Nop53
Ndufb4.1	-0.867171035	7.18040430287693e-299	LCMV-3	Ndufb4
Taf10	-0.966932903	2.27762004549449e-298	LCMV-3	Taf10
Atpif1.3	-0.757735308	4.36821438031268e-297	LCMV-3	Atpif1
Ndufs7	-0.893215991	1.01230467200062e-296	LCMV-3	Ndufs7
Nt5c.1	-0.715944442	5.12446362802736e-296	LCMV-3	Nt5c
Gnai2.2	-0.594471042	2.53158051922213e-295	LCMV-3	Gnai2
Uqcrfs1.1	-0.712226128	4.39777581835661e-295	LCMV-3	Uqcrfs1
Atp6v1g1	-0.922784828	4.44392261903031e-295	LCMV-3	Atp6v1g1
Cst3.1	-0.747632846	1.20638027369251e-294	LCMV-3	Cst3
Pdcd5.2	-0.857314572	1.9256152444681e-293	LCMV-3	Pdcd5
Arpc2.1	-0.531330141	5.26733782991229e-293	LCMV-3	Arpc2
Id2.5	-1.09390034	6.65300051766553e-293	LCMV-3	Id2
Hsbp1	-0.898088061	8.57016847514455e-293	LCMV-3	Hsbp1
Pkm.3	-0.615515949	2.96269785481629e-292	LCMV-3	Pkm
Psmd8.1	-0.647421429	3.07430138961855e-292	LCMV-3	Psmd8
Eef1g	-0.597712318	5.79680647351958e-292	LCMV-3	Eef1g
Gpi1	-0.549197608	1.17199010549334e-291	LCMV-3	Gpi1
Npc2	-0.553587495	1.19729392884626e-291	LCMV-3	Npc2
Mea1.1	-1.287196002	5.4238795679108e-291	LCMV-3	Mea1
Pkp3.3	-0.809116938	4.10016822097033e-290	LCMV-3	Pkp3
Ap2m1.2	-0.606564269	1.39597364292605e-288	LCMV-3	Ap2m1
Bax	-0.644423608	2.53565366912512e-288	LCMV-3	Bax
Ubc	-0.568890775	4.71993883549684e-288	LCMV-3	Ubc
Polr2e.1	-0.929387763	6.83953191053018e-288	LCMV-3	Polr2e
Itm2b.1	-0.547755979	2.6936208117835e-287	LCMV-3	Itm2b
Ube2n.1	-0.809253348	5.35056280841177e-287	LCMV-3	Ube2n
Ostf1.2	-0.738985199	4.48934376440666e-286	LCMV-3	Ostf1
Anp32b.1	-0.528839497	1.4532003948677e-285	LCMV-3	Anp32b
Rps27l.2	-0.906277677	9.37293091154077e-285	LCMV-3	Rps27l
Mien1	-1.046663784	9.24088878036682e-284	LCMV-3	Mien1
Fxyd5.1	-0.569998527	1.44918305955934e-283	LCMV-3	Fxyd5
Chmp2a	-0.736780123	1.23015538465431e-282	LCMV-3	Chmp2a
Ly6a.4	-0.822727322	7.26986953009865e-282	LCMV-3	Ly6a
Lgals9	-0.747033239	7.80349848947838e-282	LCMV-3	Lgals9
Pcbp2.1	-0.538268306	3.75902306552215e-281	LCMV-3	Pcbp2
Hsp90ab1	-0.529407494	1.88936449154243e-280	LCMV-3	Hsp90ab1
Bst2.2	-0.911646564	9.14906478645103e-280	LCMV-3	Bst2
Churc1.2	-1.023910583	1.82795448297788e-278	LCMV-3	Churc1
Bnip3l.1	-0.62675732	2.24375317742429e-278	LCMV-3	Bnip3l
Higd1a.1	-1.090960237	5.053342591157e-278	LCMV-3	Higd1a
Pgk1.1	-0.635275074	1.20314145569357e-277	LCMV-3	Pgk1
2010107E04Rik.3	-0.990992892	1.70008611431812e-276	LCMV-3	2010107E04Rik
Mrpl18.2	-0.91397791	2.02221349995358e-276	LCMV-3	Mrpl18
Gltp.2	-0.668230431	2.36912249148327e-276	LCMV-3	Gltp
2410015M20Rik.2	-1.147498283	1.01129681415453e-274	LCMV-3	2410015M20Rik
Snu13	-0.610042538	4.21534490298069e-274	LCMV-3	Snu13
Eno1.3	-0.718420964	1.58261434174574e-273	LCMV-3	Eno1
Psma5.2	-0.68720003	3.11795063498812e-273	LCMV-3	Psma5
Cstb.1	-0.988214225	5.54836270432652e-272	LCMV-3	Cstb
Itga4.6	1.739692666	1.3159228654811e-271	LCMV-3	Itga4
Eloc.1	-0.737509281	1.4270177563238e-271	LCMV-3	Eloc
Mettl23	-0.664213308	6.57849760459033e-271	LCMV-3	Mettl23
Hprt.1	-0.830635909	2.57454467403353e-270	LCMV-3	Hprt
Ostc	-0.572260699	4.91179709008424e-270	LCMV-3	Ostc
Dbi.1	-0.789769081	1.7542172674646e-269	LCMV-3	Dbi
Bag1.1	-0.629330645	2.06585161380933e-269	LCMV-3	Bag1
Erh.3	-0.539334068	3.27032961620277e-269	LCMV-3	Erh
Ranbp1.1	-0.677226297	3.72454449473235e-269	LCMV-3	Ranbp1
Ube2l3	-0.600422152	8.11370550854726e-269	LCMV-3	Ube2l3
Atp5o.1.4	-0.757577577	2.60229549414208e-268	LCMV-3	Atp5o.1
Coro1b	-0.609294665	3.8252696674247e-268	LCMV-3	Coro1b
Sec11c.1	-0.524555216	5.43622857649686e-266	LCMV-3	Sec11c
Dnajc8	-0.626065863	5.53798794336449e-265	LCMV-3	Dnajc8
Pglyrp1.6	-0.778751761	2.18540392045094e-264	LCMV-3	Pglyrp1
Capg.8	-1.041025649	7.46846326848578e-264	LCMV-3	Capg
Mif4gd.3	-0.662062959	9.0998141574728e-263	LCMV-3	Mif4gd
Psma1.1	-0.778614964	1.72365872515938e-262	LCMV-3	Psma1
Romo1.1	-0.98649487	5.72804361710668e-262	LCMV-3	Romo1
Cope	-0.592273907	5.80106277293804e-262	LCMV-3	Cope
Hspe1	-0.54961504	1.95406881612042e-260	LCMV-3	Hspe1
Cct7	-0.640086616	1.05509316169685e-259	LCMV-3	Cct7
Ndufs4	-0.581647622	1.28082920731321e-259	LCMV-3	Ndufs4
Ndufc1.1	-1.168567348	2.46414253713002e-259	LCMV-3	Ndufc1
Ndufb3	-0.985527647	2.13080473178125e-258	LCMV-3	Ndufb3
Bcl2a1d.2	-0.988677833	4.7962560639007e-258	LCMV-3	Bcl2a1d
Cyb5a.1	-0.703254021	1.61229957030907e-256	LCMV-3	Cyb5a
Mrps33	-1.022601821	2.47723772731627e-256	LCMV-3	Mrps33
Rnaset2a.3	-0.759820471	6.51248994722334e-256	LCMV-3	Rnaset2a
Cwc15	-0.608723649	6.94245058201624e-256	LCMV-3	Cwc15
Vim.8	-0.999235443	1.66207997045689e-255	LCMV-3	Vim
Ufc1	-0.963476862	2.95310488504996e-254	LCMV-3	Ufc1
Mpc2	-0.819699214	5.49635048373581e-254	LCMV-3	Mpc2
Gng10.1	-1.043211706	7.32483921652385e-254	LCMV-3	Gng10
Pgls	-0.754911852	2.4493855139499e-253	LCMV-3	Pgls
Cct5	-0.528084445	2.57010285163636e-253	LCMV-3	Cct5
Slfn2.1	-0.557649363	3.81157026605516e-253	LCMV-3	Slfn2
Rnf187	-0.580691725	1.52862563787474e-252	LCMV-3	Rnf187
Tnfrsf18.5	-0.514566394	2.22022277206377e-252	LCMV-3	Tnfrsf18
Sptssa.3	-0.887668422	1.72299078081387e-249	LCMV-3	Sptssa
Mrpl20.1	-0.864805854	9.11266727659492e-249	LCMV-3	Mrpl20
Vps29.1	-0.829991381	1.32105040852198e-248	LCMV-3	Vps29
Higd2a	-0.97305719	5.48411296310365e-248	LCMV-3	Higd2a
Rex1bd	-1.01864062	6.13589010403398e-248	LCMV-3	Rex1bd
Ier3ip1	-0.897701343	6.19345039919744e-248	LCMV-3	Ier3ip1
Ube2v1	-0.67660953	6.50521360044976e-248	LCMV-3	Ube2v1
Anxa2.6	-0.946616355	3.74486928557376e-247	LCMV-3	Anxa2
Bsg	-0.539707723	1.14673795455578e-246	LCMV-3	Bsg
Pdcd6	-0.629869535	2.50419871163484e-246	LCMV-3	Pdcd6
Aes.3	-0.753788338	7.49383328831922e-246	LCMV-3	Aes
Dek.1	-0.539676278	4.5502181072804e-245	LCMV-3	Dek
Txn2	-0.719724318	4.23423219398392e-244	LCMV-3	Txn2
Cox20.1	-1.068807522	1.49063261273932e-243	LCMV-3	Cox20
Mrpl30.1	-0.740523557	4.53581190586383e-243	LCMV-3	Mrpl30
Ech1.2	-0.828738989	1.16271206154873e-242	LCMV-3	Ech1
Mrpl54.1	-0.863298688	2.77631328731124e-242	LCMV-3	Mrpl54
Srrm2.2	1.037348391	4.41898628581098e-242	LCMV-3	Srrm2
Mrps14.2	-0.861813566	1.28709954803434e-241	LCMV-3	Mrps14
Tnfaip8l2.2	-0.982563682	1.97989465235987e-241	LCMV-3	Tnfaip8l2
Mrpl57.1	-0.81784961	2.22052903577809e-241	LCMV-3	Mrpl57
Rnh1.3	-0.811393287	2.77666194526723e-241	LCMV-3	Rnh1
Eif4a1	-0.527850445	3.35359364457117e-241	LCMV-3	Eif4a1
Dpm3	-1.010387751	1.04743912691066e-239	LCMV-3	Dpm3
Ets1.1	0.94708875	1.13578435020373e-239	LCMV-3	Ets1
Prdx6.4	-0.609533636	1.24649277654347e-239	LCMV-3	Prdx6
Snrpc.1	-0.68823501	1.83695618975739e-239	LCMV-3	Snrpc
Lamtor4.2	-0.705048855	2.42820321781014e-239	LCMV-3	Lamtor4
Polr2l.1	-1.112970614	2.66068779733315e-238	LCMV-3	Polr2l
Rnaset2b.3	-0.65667631	3.20966678580619e-238	LCMV-3	Rnaset2b
Plekhj1	-0.746971068	5.81019575919031e-238	LCMV-3	Plekhj1
Rnf7.1	-0.747756141	1.21940647702268e-237	LCMV-3	Rnf7
Cirbp.1	-0.540523974	4.70734445347801e-237	LCMV-3	Cirbp
Syf2	-0.59959909	6.01322935240849e-237	LCMV-3	Syf2
Mpc1	-0.955875759	6.05475871680042e-237	LCMV-3	Mpc1
Minos1.4	-0.955344213	7.22842705066411e-237	LCMV-3	Minos1
Mlf2.1	-0.648638974	2.06911699665659e-236	LCMV-3	Mlf2
Mrfap1	-0.510478026	5.03596402021623e-236	LCMV-3	Mrfap1
Ndufa5.1	-1.048960833	5.65544838472515e-236	LCMV-3	Ndufa5
Naa38.2	-1.225086829	2.16394410501006e-235	LCMV-3	Naa38
Ifi47.1	-0.779016504	1.20220299306729e-234	LCMV-3	Ifi47
Phb2.1	-0.536283145	1.45718807616848e-233	LCMV-3	Phb2
Ube2a.1	-0.946267183	5.97938199786911e-233	LCMV-3	Ube2a
Coa3.1	-1.084693377	6.76616675612117e-233	LCMV-3	Coa3
Eif6.1	-0.704981168	2.44839182747682e-232	LCMV-3	Eif6
Thy1.4	-0.551630856	4.27889907106293e-229	LCMV-3	Thy1
Isg15.3	-1.175766513	1.67055129719955e-228	LCMV-3	Isg15
Pfdn2.1	-0.735482697	1.73571481005297e-225	LCMV-3	Pfdn2
Anapc11.1	-0.681802943	2.19844663993045e-225	LCMV-3	Anapc11
Sarnp	-0.564565643	2.95997055300442e-225	LCMV-3	Sarnp
Ndufab1.1	-0.729204604	3.23601335253538e-225	LCMV-3	Ndufab1
Tomm5	-0.876187463	3.89468514653874e-225	LCMV-3	Tomm5
Fundc2.1	-0.781139565	5.24678538337417e-225	LCMV-3	Fundc2
Snrpd1.1	-0.533673759	5.33849344360129e-225	LCMV-3	Snrpd1
AI413582.1	-0.901053437	2.67551910179277e-224	LCMV-3	AI413582
Ndufs3	-0.624174106	5.64393179853047e-224	LCMV-3	Ndufs3
Rab1b.1	-0.541318154	1.17755521341321e-223	LCMV-3	Rab1b
Lamtor1	-0.771361972	1.29277469531314e-222	LCMV-3	Lamtor1
Aip.2	-0.705631617	1.82984186159358e-222	LCMV-3	Aip
Cmc1.1	-0.908994985	1.98727418120667e-221	LCMV-3	Cmc1
Tmem128.1	-0.50767216	3.60266120790749e-221	LCMV-3	Tmem128
Tbcb.1	-0.955291271	2.13049043422374e-220	LCMV-3	Tbcb
Taf6l.2	-0.674535107	2.59400001127505e-220	LCMV-3	Taf6l
Pla2g16.3	-0.660616037	4.16161837392622e-219	LCMV-3	Pla2g16
Mrpl23.1	-0.803141144	3.20839658501221e-218	LCMV-3	Mrpl23
Prmt1	-0.657092248	1.40494711638317e-217	LCMV-3	Prmt1
Ndufa12.1	-0.747461566	2.24032622317125e-217	LCMV-3	Ndufa12
Nme1.2	-0.997323847	2.77482540046806e-217	LCMV-3	Nme1
Llph	-0.504097983	3.29731578154021e-217	LCMV-3	Llph
Anxa5.3	-0.804138914	3.92724359632014e-217	LCMV-3	Anxa5
Nfkbia.5	-0.634915303	5.92861660053347e-217	LCMV-3	Nfkbia
Ndufs2	-0.574830079	7.97278601861418e-217	LCMV-3	Ndufs2
Polr2f	-0.949634265	1.37805262332202e-216	LCMV-3	Polr2f
Uqcc2	-0.996003696	1.84272286898295e-216	LCMV-3	Uqcc2
Tprgl	-0.538500822	1.41910287546324e-215	LCMV-3	Tprgl
Lamtor5.1	-0.943981846	2.00726425748039e-215	LCMV-3	Lamtor5
Chrac1.1	-0.923900082	2.03681463192052e-215	LCMV-3	Chrac1
Ndufs8.1	-0.741850026	5.60906673030429e-215	LCMV-3	Ndufs8
Bola3.1	-1.142359439	5.91864938549129e-215	LCMV-3	Bola3
Eif4a3.1	-0.511741843	2.57836676220637e-214	LCMV-3	Eif4a3
Cenpx.1	-0.888118998	5.35209963292065e-214	LCMV-3	Cenpx
Timm17b.2	-0.848039164	1.19571358641444e-213	LCMV-3	Timm17b
Pttg1.1	-0.758069329	4.72416685674429e-213	LCMV-3	Pttg1
Npm3.3	-1.054621649	9.69373882647569e-212	LCMV-3	Npm3
Ptms.4	-0.557753811	5.71210606541465e-211	LCMV-3	Ptms
Srp19	-0.606612887	1.52207674697369e-210	LCMV-3	Srp19
Polr2j.1	-0.86480463	4.1485556853896e-210	LCMV-3	Polr2j
Lsm7.1	-0.707119377	4.87557055966019e-210	LCMV-3	Lsm7
Pole4.1	-0.530954028	1.06709556710775e-209	LCMV-3	Pole4
Cmpk1.2	-0.616662293	2.39206867989005e-209	LCMV-3	Cmpk1
Tspan13.5	-0.733845628	3.83059846272886e-208	LCMV-3	Tspan13
Ddit4.3	-0.542326094	6.62811688796826e-208	LCMV-3	Ddit4
Iscu	-0.900805809	9.50553654963528e-208	LCMV-3	Iscu
Phf5a.1	-0.724974584	1.64294528184789e-207	LCMV-3	Phf5a
Rexo2.3	-0.562743632	2.03156030239543e-207	LCMV-3	Rexo2
Ass1.5	-0.705911314	2.6186542063083e-207	LCMV-3	Ass1
Anxa11.2	-0.575493654	4.0072491121641e-207	LCMV-3	Anxa11
Gimap5.4	-0.522215871	2.38238717883658e-206	LCMV-3	Gimap5
Pop5	-0.796110621	1.70079224594301e-205	LCMV-3	Pop5
Cuta.2	-0.835778427	2.53400830924799e-205	LCMV-3	Cuta
Gm8797.4	-1.126427065	3.27995421555309e-205	LCMV-3	Gm8797
Gnb1.2	-0.563365857	3.31692874326212e-205	LCMV-3	Gnb1
Cops6.1	-0.650755912	2.8241634304859e-204	LCMV-3	Cops6
Pcbp1.3	-0.617164053	6.0323775389957e-204	LCMV-3	Pcbp1
Macf1.5	1.737936709	1.72233718210258e-203	LCMV-3	Macf1
Drap1	-0.90874709	7.70234536722442e-203	LCMV-3	Drap1
Maf1	-0.64125269	6.21267704446144e-202	LCMV-3	Maf1
Atp5k.1	-0.729366785	1.12495898702063e-201	LCMV-3	Atp5k
Bola2.1	-0.835279854	1.77377208718696e-201	LCMV-3	Bola2
Eif3l.1	-0.619699699	4.70305216012244e-201	LCMV-3	Eif3l
Lsm8.1	-0.606146473	2.38112490853271e-200	LCMV-3	Lsm8
Psmc5.1	-0.723272721	6.06022104524306e-200	LCMV-3	Psmc5
Mrpl4	-0.657447397	2.3918939495752e-198	LCMV-3	Mrpl4
Glrx5.1	-0.914956702	3.82477099542346e-198	LCMV-3	Glrx5
Lsm6.1	-0.592988907	2.31133436755413e-197	LCMV-3	Lsm6
Cmss1.4	-1.986272368	1.05304062300897e-196	LCMV-3	Cmss1
Tmem256.1	-0.886566173	2.72500389821871e-196	LCMV-3	Tmem256
Dnajc15.3	-0.799169578	3.40517917786268e-196	LCMV-3	Dnajc15
Mrpl43.1	-0.64309403	4.15240883618139e-195	LCMV-3	Mrpl43
Batf.6	-0.54326132	7.25922187865753e-195	LCMV-3	Batf
Eif1b	-1.027283814	7.9994504778655e-195	LCMV-3	Eif1b
Ccdc124.2	-0.996155885	3.36345578937484e-193	LCMV-3	Ccdc124
Ndufb2.1	-0.920962471	4.33313505194904e-193	LCMV-3	Ndufb2
Phf11b.4	-0.735385738	2.14705007950266e-192	LCMV-3	Phf11b
Isg20.5	-1.081453174	4.35891787495679e-192	LCMV-3	Isg20
Fbl.1	-0.509141381	5.82131366623927e-192	LCMV-3	Fbl
Slc25a4.2	-0.57003705	8.07475879106412e-192	LCMV-3	Slc25a4
Eif1ax.1	-0.529676221	2.05673748473774e-191	LCMV-3	Eif1ax
Sod2	-0.708734262	8.85831946112239e-190	LCMV-3	Sod2
Sf3b4.2	-0.932564019	1.24817316498946e-189	LCMV-3	Sf3b4
Svbp.1	-1.038728662	5.7812711741523e-189	LCMV-3	Svbp
Imp3.1	-0.570614558	1.72659177451236e-188	LCMV-3	Imp3
Cdk4.2	-0.568199542	2.00244294720599e-188	LCMV-3	Cdk4
Rbm8a	-0.504838932	2.03675787802639e-188	LCMV-3	Rbm8a
Lgals3.7	-1.514688049	2.36503659177814e-187	LCMV-3	Lgals3
Cib1.1	-0.625563916	2.63365591613848e-187	LCMV-3	Cib1
Uqcc3	-0.921352155	1.52762752956568e-186	LCMV-3	Uqcc3
Znrd1.1	-0.729133422	4.07128953280883e-186	LCMV-3	Znrd1
Mrpl42.1	-0.774826087	1.0877822666149e-185	LCMV-3	Mrpl42
Psmc4.1	-0.627918457	1.23887374497198e-185	LCMV-3	Psmc4
Mvb12a.3	-0.694225944	2.80045633117039e-185	LCMV-3	Mvb12a
Emc6	-0.75090507	3.00620256732744e-185	LCMV-3	Emc6
Snf8	-0.571968352	1.34754113166332e-184	LCMV-3	Snf8
Adh5	-0.711114805	2.40874689538022e-184	LCMV-3	Adh5
Sec13	-0.586222784	6.49644705652393e-184	LCMV-3	Sec13
Grpel1.1	-0.745537922	8.46163426287213e-184	LCMV-3	Grpel1
Magoh.1	-0.594509479	6.00284100968002e-183	LCMV-3	Magoh
Ift20	-0.903574089	6.05447145629441e-183	LCMV-3	Ift20
Ssna1.1	-0.561148281	2.51730937981002e-182	LCMV-3	Ssna1
Trappc4.1	-0.533174699	1.43354746798994e-181	LCMV-3	Trappc4
Etfb.3	-0.951250982	1.80498856153753e-181	LCMV-3	Etfb
Chchd1	-0.92248547	4.98531800129611e-181	LCMV-3	Chchd1
Zmat2	-0.599555451	1.37808341828226e-180	LCMV-3	Zmat2
Med10	-0.623210217	1.53322489400113e-180	LCMV-3	Med10
Fam32a.1	-0.656401524	5.78248689534683e-180	LCMV-3	Fam32a
Pfdn1.1	-0.767107841	1.19914176969415e-179	LCMV-3	Pfdn1
Mrpl12.1	-0.951830251	5.68003871613195e-179	LCMV-3	Mrpl12
Lsm5.2	-0.760508956	6.32949754491045e-179	LCMV-3	Lsm5
Dnajc19.1	-0.598644185	9.12372354283007e-179	LCMV-3	Dnajc19
Aamp	-0.548334081	9.15213025104808e-179	LCMV-3	Aamp
Sdhd.1	-0.801354022	6.32444729865249e-178	LCMV-3	Sdhd
Ddt.1	-0.988988797	8.48596071857306e-178	LCMV-3	Ddt
Mrps18c.3	-0.853136572	1.87332857476965e-177	LCMV-3	Mrps18c
Otub1.1	-0.708327309	2.21537835354052e-177	LCMV-3	Otub1
Mrps36.2	-0.775816858	4.47491112635142e-177	LCMV-3	Mrps36
Kxd1	-0.815083468	4.8656698064256e-177	LCMV-3	Kxd1
Gemin7	-0.930594549	7.26659420909096e-177	LCMV-3	Gemin7
Polr2g	-0.62228513	9.71916833412774e-177	LCMV-3	Polr2g
Use1.1	-0.61769718	7.28886690996296e-176	LCMV-3	Use1
Tubb5.3	-0.532071802	2.72346555300132e-175	LCMV-3	Tubb5
Ndufaf8.2	-0.962309706	4.31893029826865e-175	LCMV-3	Ndufaf8
Hcfc1r1.1	-1.193559548	1.05422521300063e-174	LCMV-3	Hcfc1r1
Mrpl36	-1.124060427	1.95940338107368e-174	LCMV-3	Mrpl36
Timm17a	-0.708773554	3.82800176690566e-174	LCMV-3	Timm17a
Pin1.1	-0.849031639	4.56636905542083e-174	LCMV-3	Pin1
Bri3	-0.736370234	6.60784938010795e-174	LCMV-3	Bri3
Med30.2	-0.671689082	6.86137030512715e-174	LCMV-3	Med30
Glrx.8	-0.832862442	7.27870007233868e-174	LCMV-3	Glrx
Acot7.3	-0.991892603	1.94538106078608e-173	LCMV-3	Acot7
Ntan1.1	-0.605658824	3.69753833107082e-173	LCMV-3	Ntan1
1810022K09Rik.2	-0.576219529	4.00045905327073e-173	LCMV-3	1810022K09Rik
Mrps23	-0.876188146	3.90404865811017e-171	LCMV-3	Mrps23
Mrpl14.1	-1.22545236	6.04790585097646e-170	LCMV-3	Mrpl14
Hsd17b10	-0.971053609	1.42430492379134e-169	LCMV-3	Hsd17b10
Psmc2.2	-0.532779455	2.06901027351792e-169	LCMV-3	Psmc2
Mcrip1	-0.721168101	3.304648963777e-169	LCMV-3	Mcrip1
Selenoh.2	-0.674557523	3.93521082586382e-169	LCMV-3	Selenoh
Cst7.4	-0.615087058	9.57440921158027e-169	LCMV-3	Cst7
Ifi27.2	-0.508685697	5.72454396023145e-168	LCMV-3	Ifi27
Pfdn6.2	-0.815099609	8.54846744046975e-168	LCMV-3	Pfdn6
Dap.4	-0.526052896	2.8332796183964e-167	LCMV-3	Dap
Polr2k	-0.832779161	6.01122627189889e-167	LCMV-3	Polr2k
Ramp1.3	-1.204019705	7.49184738654609e-167	LCMV-3	Ramp1
Cmtm7.5	-0.618658812	7.77884358207326e-167	LCMV-3	Cmtm7
Cdkn2aipnl.2	-0.58501929	1.35915888326615e-166	LCMV-3	Cdkn2aipnl
Zmat5	-0.872069056	1.63711796148074e-166	LCMV-3	Zmat5
Rnf166.3	-0.516195941	3.03525557407218e-166	LCMV-3	Rnf166
Gclm.4	-0.858381842	9.30401728132348e-166	LCMV-3	Gclm
Fcf1	-0.83998675	1.56992794451673e-165	LCMV-3	Fcf1
Plp2.3	-0.775224915	3.93434176874523e-165	LCMV-3	Plp2
Mrpl17	-0.740197713	4.36182127853759e-165	LCMV-3	Mrpl17
Dctn6	-0.508502453	9.9520020159071e-165	LCMV-3	Dctn6
Mrps34.1	-0.88176576	2.12380068608118e-164	LCMV-3	Mrps34
Psmb7.1	-0.563105976	2.3014106593444e-164	LCMV-3	Psmb7
Abhd17a	-0.678023223	2.32796457655627e-164	LCMV-3	Abhd17a
Nabp2	-0.830331445	8.85757224195574e-164	LCMV-3	Nabp2
Guk1	-0.966614854	2.3923426286081e-163	LCMV-3	Guk1
Lsm3.2	-0.804931519	3.23169801738219e-163	LCMV-3	Lsm3
Paics.1	-0.632795422	3.37543780835213e-163	LCMV-3	Paics
Adrm1.1	-0.587955016	4.00012014901167e-163	LCMV-3	Adrm1
Slc25a39	-0.778381494	2.68221958022822e-162	LCMV-3	Slc25a39
Dph3	-0.578125153	6.39860208502059e-162	LCMV-3	Dph3
Hdgf.1	-0.505161834	8.43711737486307e-162	LCMV-3	Hdgf
Ppp1r14b.4	-1.337957954	1.03797207083636e-161	LCMV-3	Ppp1r14b
Smim11	-1.039076927	1.54690939079576e-161	LCMV-3	Smim11
Ubald2.2	-0.500123365	2.14797846813662e-161	LCMV-3	Ubald2
Ikzf2.6	1.644244803	5.33799726906002e-161	LCMV-3	Ikzf2
Vdac3.1	-0.529464011	9.06963764415392e-161	LCMV-3	Vdac3
Bccip.1	-0.692383991	9.47217514347378e-161	LCMV-3	Bccip
Rps12-ps3.3	-0.641329396	1.73122477273852e-160	LCMV-3	Rps12-ps3
Fam162a.1	-1.045287582	2.4050985666628e-160	LCMV-3	Fam162a
Ubl7	-0.691099642	4.54474432968115e-160	LCMV-3	Ubl7
Gadd45gip1	-0.793031117	6.98650554703576e-159	LCMV-3	Gadd45gip1
Suclg1.2	-0.75957092	2.64628004398123e-158	LCMV-3	Suclg1
Ssbp4	-0.58358496	6.62867255242068e-158	LCMV-3	Ssbp4
Chmp1a.1	-0.538515183	7.86755929355275e-158	LCMV-3	Chmp1a
Bcl7c.3	-0.905701439	2.76637541504658e-156	LCMV-3	Bcl7c
Timm10b	-0.633012407	3.24532643172005e-156	LCMV-3	Timm10b
Sar1b	-0.553711493	3.53850878504951e-156	LCMV-3	Sar1b
Mrpl51.2	-0.692285623	3.77760743281906e-156	LCMV-3	Mrpl51
Eif3g	-0.64323812	8.95089929440635e-156	LCMV-3	Eif3g
Pin4	-1.127887598	1.00997964235017e-155	LCMV-3	Pin4
Mrpl21	-0.668340818	8.60706132974323e-155	LCMV-3	Mrpl21
Timm8b.1	-0.660290714	8.6862483227225e-155	LCMV-3	Timm8b
Denr	-0.632141268	1.88602670834879e-154	LCMV-3	Denr
Rnaseh2c.3	-0.777806224	5.50670651345429e-154	LCMV-3	Rnaseh2c
H2-Ke6	-0.553502776	6.5739352557476e-153	LCMV-3	H2-Ke6
Spg21	-0.655606023	7.80610209226214e-153	LCMV-3	Spg21
Mrpl58.1	-0.681502671	6.14781456511984e-152	LCMV-3	Mrpl58
Chmp5	-0.579122694	6.97686785299436e-151	LCMV-3	Chmp5
Prdx3	-0.590919821	1.73554911505147e-150	LCMV-3	Prdx3
Lsm1.1	-0.5118145	3.10410014941192e-150	LCMV-3	Lsm1
Pdcl3.1	-0.783742549	1.50838140687737e-149	LCMV-3	Pdcl3
Rpp21	-0.592975801	2.37554736106589e-149	LCMV-3	Rpp21
Samm50	-0.595102293	5.67705040819577e-149	LCMV-3	Samm50
Alyref.2	-0.819943927	7.84013736571108e-149	LCMV-3	Alyref
Nans.1	-0.532158543	1.31882372953127e-148	LCMV-3	Nans
Phax	-0.505643479	4.15828702902643e-148	LCMV-3	Phax
Hmox2.1	-0.597799104	7.74089037609385e-146	LCMV-3	Hmox2
Dpy30.1	-0.840448063	9.21050272594299e-146	LCMV-3	Dpy30
Glipr1.5	-0.589364917	9.44308178126894e-146	LCMV-3	Glipr1
Cetn2.1	-0.794849631	1.47695593485072e-145	LCMV-3	Cetn2
Prelid3b.2	-0.533035003	2.63030210884587e-145	LCMV-3	Prelid3b
Bex3.2	-0.672651164	2.90733622852081e-145	LCMV-3	Bex3
Hexb.4	-0.509894238	3.05747914939044e-145	LCMV-3	Hexb
Litaf.5	-0.694373107	6.25802540820638e-145	LCMV-3	Litaf
Glipr2.5	-0.601284594	1.11652585621847e-144	LCMV-3	Glipr2
Hopx.2	-1.032274331	1.87940228516036e-144	LCMV-3	Hopx
Snapc5	-0.625190046	1.80659121295952e-142	LCMV-3	Snapc5
Acp1.2	-0.500026046	9.90713183728907e-142	LCMV-3	Acp1
2210016F16Rik.1	-0.563147652	7.38633585859879e-136	LCMV-3	2210016F16Rik
Rnf125.3	-0.971184274	6.03780341613333e-135	LCMV-3	Rnf125
Commd6	-0.668998526	3.0175359438504e-134	LCMV-3	Commd6
Fam189b.3	-0.666890801	3.44254865458276e-134	LCMV-3	Fam189b
Cetn3	-0.810567432	2.76260161706659e-133	LCMV-3	Cetn3
Anapc13	-0.838438534	2.88254005860508e-133	LCMV-3	Anapc13
Snrpb2	-0.8348454	4.0311079946092e-133	LCMV-3	Snrpb2
Borcs8	-0.659769702	4.37072598928618e-133	LCMV-3	Borcs8
Dok2.3	-0.584302335	8.08135844674727e-133	LCMV-3	Dok2
Glo1	-0.571384042	2.07190939053125e-132	LCMV-3	Glo1
Bud31	-0.513978065	4.80793715885776e-132	LCMV-3	Bud31
Lnpep.6	1.801328797	1.78054710347683e-130	LCMV-3	Lnpep
Cebpb.2	-0.616439109	1.02585535695959e-129	LCMV-3	Cebpb
Trappc2l	-0.713126889	1.98131897056278e-129	LCMV-3	Trappc2l
Ndufv1	-0.536084022	2.28896567299146e-129	LCMV-3	Ndufv1
Pigp	-0.673836681	5.59498212615638e-128	LCMV-3	Pigp
Sdcbp2.1	-0.867039459	9.64531599911823e-128	LCMV-3	Sdcbp2
Cnih4.1	-0.518936683	9.79072337928979e-127	LCMV-3	Cnih4
Rala	-0.521204248	5.94750553176668e-126	LCMV-3	Rala
Bloc1s2	-0.587771887	2.12200039066626e-125	LCMV-3	Bloc1s2
Ngdn.1	-0.550490437	2.20403121032094e-124	LCMV-3	Ngdn
Mrpl32	-0.531430787	9.16746926972798e-123	LCMV-3	Mrpl32
Tomm6.2	-0.913471363	2.46747655696992e-122	LCMV-3	Tomm6
Gadd45b.4	-0.788907535	3.63751181160904e-122	LCMV-3	Gadd45b
Pet100	-0.627118367	1.38466478667675e-121	LCMV-3	Pet100
Fkbp4	-0.542451585	8.19521268715314e-121	LCMV-3	Fkbp4
Igbp1.1	-0.517648478	5.99493665131833e-119	LCMV-3	Igbp1
Luc7l2.1	1.304767774	2.32056502575226e-114	LCMV-3	Luc7l2
Glrx2	-0.502319427	1.05412022378919e-112	LCMV-3	Glrx2
Kcnq1ot1	2.425420753	1.72344629404632e-111	LCMV-3	Kcnq1ot1
Id3.5	-0.819839742	2.74234395483041e-109	LCMV-3	Id3
Rnasek.2	-0.721184258	9.84391997822506e-108	LCMV-3	Rnasek
Ube2r2.2	-0.526915553	2.94155095037326e-101	LCMV-3	Ube2r2
Nkg7.9	-1.275225841	5.44265980431803e-99	LCMV-3	Nkg7
Cdk8.5	-1.41778898	5.88846393767248e-99	LCMV-3	Cdk8
Dusp5.5	-0.564031624	4.26758793518361e-92	LCMV-3	Dusp5
Zufsp.1	2.390612011	3.8349992337948e-91	LCMV-3	Zufsp
Grap2.5	-0.583759151	3.7297473366027e-90	LCMV-3	Grap2
Utrn.4	1.406604404	3.38126153596447e-88	LCMV-3	Utrn
Rgs2.4	-1.266968763	7.66351881843383e-83	LCMV-3	Rgs2
Crem.4	-0.686182685	1.86308061648576e-79	LCMV-3	Crem
Kmt2a.4	1.508791283	5.74387586802006e-74	LCMV-3	Kmt2a
Mycbp2.2	1.331168454	2.08462482396166e-68	LCMV-3	Mycbp2
Atp5md.2	-1.086575173	3.38736978634699e-67	LCMV-3	Atp5md
Tle5.3	-0.88690982	8.29563235765482e-65	LCMV-3	Tle5
Son.1	0.766715942	1.30150025800212e-64	LCMV-3	Son
Ahnak.4	1.180533296	1.13929338428979e-58	LCMV-3	Ahnak
Jun.3	1.369067562	3.12430977818306e-58	LCMV-3	Jun
Tmem173.3	0.528669644	4.6913651813319e-58	LCMV-3	Tmem173
Hk1.1	0.520755747	6.68864809229734e-58	LCMV-3	Hk1
Eif4g1	0.549280267	1.46816748759593e-56	LCMV-3	Eif4g1
Add1.1	0.542936321	2.0846819268434e-56	LCMV-3	Add1
Pon2.1	0.505465678	5.58064717621259e-56	LCMV-3	Pon2
Fosb	1.772184134	7.16614494299314e-56	LCMV-3	Fosb
Kpnb1.1	0.549378076	8.64252337955931e-54	LCMV-3	Kpnb1
Dnm2	0.520945955	4.34635330100864e-53	LCMV-3	Dnm2
Becn1	0.503117693	7.26469011533223e-52	LCMV-3	Becn1
H2-Q4.2	0.773760913	7.55541373911898e-52	LCMV-3	H2-Q4
AU020206.3	1.258212305	1.19995111517815e-51	LCMV-3	AU020206
Scaf11	0.532160927	5.76892861866226e-51	LCMV-3	Scaf11
Nucb1.1	0.514965145	7.60703435895136e-51	LCMV-3	Nucb1
Rpn1.1	0.602466534	8.7555414234402e-51	LCMV-3	Rpn1
Cd4.6	0.991456153	9.72284585960776e-51	LCMV-3	Cd4
Agpat3.2	0.509996097	8.01373458947665e-50	LCMV-3	Agpat3
Srpr	0.566293381	1.15948865384914e-49	LCMV-3	Srpr
Vav1	0.518351729	1.57080140991342e-49	LCMV-3	Vav1
Rad23b	0.568451451	2.23183830829151e-49	LCMV-3	Rad23b
Smarcc1.1	0.534864392	2.99140841167369e-49	LCMV-3	Smarcc1
Myo1g.4	0.520632178	4.4007844625379e-49	LCMV-3	Myo1g
Immt	0.531663281	6.32810716506646e-49	LCMV-3	Immt
Fcho1	0.550250447	2.66055494150062e-48	LCMV-3	Fcho1
Itgb1.7	1.044122811	7.11336357704777e-48	LCMV-3	Itgb1
Map4k1.2	0.526281077	8.86094554517463e-48	LCMV-3	Map4k1
Atp6ap1	0.505355365	2.16810555638516e-47	LCMV-3	Atp6ap1
Uri1	0.514940636	3.19441173718186e-47	LCMV-3	Uri1
Stat6.1	0.550236508	7.31185645915482e-46	LCMV-3	Stat6
Luc7l3	0.518504672	2.14415944341446e-45	LCMV-3	Luc7l3
Rbms1.1	0.55027397	2.59041780220632e-45	LCMV-3	Rbms1
Gatad2a	0.517710314	4.85048126888111e-45	LCMV-3	Gatad2a
Akap13.1	0.648345046	8.32171231778019e-44	LCMV-3	Akap13
Fbxw2	0.637803289	1.10333814838347e-43	LCMV-3	Fbxw2
Efr3a	0.634589595	2.06484635520987e-43	LCMV-3	Efr3a
Mark2	0.631831957	2.11747801689685e-43	LCMV-3	Mark2
Caprin1	0.591402961	3.05201628323855e-43	LCMV-3	Caprin1
Smarcb1.2	0.609393139	3.21079279988275e-43	LCMV-3	Smarcb1
Eps15	0.585751288	4.91814155280094e-43	LCMV-3	Eps15
Ndfip2	0.598557029	1.0433553872457e-42	LCMV-3	Ndfip2
Cyfip2	0.581071635	1.1967427827623e-42	LCMV-3	Cyfip2
Malt1.7	1.344727175	1.27211871008286e-42	LCMV-3	Malt1
Tacc1	0.537582077	4.36830924410043e-42	LCMV-3	Tacc1
Mtdh	0.525007132	4.58311442466963e-42	LCMV-3	Mtdh
Cyth1.2	0.59915695	4.75875622712153e-42	LCMV-3	Cyth1
Dhx15	0.562034381	7.6104397526637e-42	LCMV-3	Dhx15
Tomm70a	0.690980392	7.74042979290232e-42	LCMV-3	Tomm70a
Zfp207	0.649011817	8.19626360717692e-42	LCMV-3	Zfp207
Endod1.1	0.691811779	9.23712768925677e-42	LCMV-3	Endod1
Sbds	0.535419781	1.00118473394158e-41	LCMV-3	Sbds
Vps4b	0.624148095	1.1851892100714e-41	LCMV-3	Vps4b
Gmps	0.575135055	1.91389299075605e-41	LCMV-3	Gmps
Smarcc2	0.662357866	2.60254170334618e-41	LCMV-3	Smarcc2
Chd1.1	0.51213595	3.57830610000127e-41	LCMV-3	Chd1
Max.3	0.510716391	3.81229749264599e-41	LCMV-3	Max
Naa15	0.575276526	3.45444445975422e-40	LCMV-3	Naa15
Ppil2.1	0.516042462	1.18278659925741e-39	LCMV-3	Ppil2
B4galt1.2	0.551589736	2.65292547209617e-39	LCMV-3	B4galt1
Mia2.2	0.514024939	7.9622877140804e-39	LCMV-3	Mia2
Elf4	0.545382779	8.03051240847099e-39	LCMV-3	Elf4
Rad50.2	0.538286773	1.25050239684769e-38	LCMV-3	Rad50
Inpp5d.4	0.506399913	2.7582751200703e-38	LCMV-3	Inpp5d
Osbpl3.3	0.592842971	3.0334142386527e-38	LCMV-3	Osbpl3
Inpp4b.5	0.785419244	4.06554690053823e-38	LCMV-3	Inpp4b
Csnk2a1	0.500205219	8.01536548731386e-38	LCMV-3	Csnk2a1
Zfp292.3	1.518337802	9.53181513822648e-38	LCMV-3	Zfp292
Cltc.1	0.586146371	1.02092563018845e-37	LCMV-3	Cltc
Serinc1.1	0.508732775	1.09876507304714e-37	LCMV-3	Serinc1
Brd4	0.516888076	2.83046767491347e-37	LCMV-3	Brd4
Gramd1a.4	0.526378771	3.73869611518509e-37	LCMV-3	Gramd1a
Snrnp200	0.61516542	8.30067822338871e-37	LCMV-3	Snrnp200
Diaph1.4	0.564808442	2.02817492237783e-36	LCMV-3	Diaph1
Plaa	0.756499971	3.08119343568907e-36	LCMV-3	Plaa
Hnrnpul1	0.63059107	4.01274310230609e-36	LCMV-3	Hnrnpul1
Prrc2a.2	0.601012272	4.51558214771092e-36	LCMV-3	Prrc2a
Parp9.3	0.550003324	6.70447712695259e-36	LCMV-3	Parp9
Hspa5.2	0.826778621	9.4490213943036e-36	LCMV-3	Hspa5
Csnk1d.1	0.543637539	1.19118922070086e-35	LCMV-3	Csnk1d
Pdia4.1	0.661079669	1.22905557330371e-35	LCMV-3	Pdia4
Fus	0.920975187	1.93729812875157e-35	LCMV-3	Fus
Etnk1.3	1.738620791	5.46967451448079e-35	LCMV-3	Etnk1
Prkch.2	1.264619498	5.76227007348746e-35	LCMV-3	Prkch
Pcmtd1	0.536024646	8.02327723672694e-35	LCMV-3	Pcmtd1
Fam133b	0.513430165	6.76220472677119e-34	LCMV-3	Fam133b
Atxn2l	0.607872522	1.07017568699143e-33	LCMV-3	Atxn2l
Ppp3cc.1	0.515175994	1.30386076883464e-33	LCMV-3	Ppp3cc
Crlf3.3	0.560483606	1.609022775517e-33	LCMV-3	Crlf3
Cnot4.1	0.606033901	2.03576707672627e-33	LCMV-3	Cnot4
Gak	0.683867946	3.18345646452688e-33	LCMV-3	Gak
Smarca4	0.787145042	3.23386895006966e-33	LCMV-3	Smarca4
Pfkp.1	0.636423781	4.77824036775354e-33	LCMV-3	Pfkp
Sec31a	0.664081485	6.31564869850783e-33	LCMV-3	Sec31a
Lsm14a	0.692406581	6.85230103147894e-33	LCMV-3	Lsm14a
Trim12c.2	0.573692656	7.91582446462492e-33	LCMV-3	Trim12c
Gatad2b	0.595046145	9.6887324741522e-33	LCMV-3	Gatad2b
Wasf2	0.553129795	1.07038172315873e-32	LCMV-3	Wasf2
Zfp36l1.6	0.794011396	1.10467866698869e-32	LCMV-3	Zfp36l1
Ddx58.1	0.612091758	1.89526676958667e-32	LCMV-3	Ddx58
Tespa1.4	0.512235567	2.96748522027578e-32	LCMV-3	Tespa1
Ttc39c.5	0.501576401	3.31722591930001e-32	LCMV-3	Ttc39c
Rtn3.1	0.587902273	3.86958736249339e-32	LCMV-3	Rtn3
Acap1	0.697998457	4.10797607658913e-32	LCMV-3	Acap1
Grk6.1	0.658865137	4.56792432239894e-32	LCMV-3	Grk6
Gtf2i.2	0.587581497	5.72281077249482e-32	LCMV-3	Gtf2i
Top2b	0.554018753	1.33919130270584e-31	LCMV-3	Top2b
Pank2	0.659243679	1.57504309816722e-31	LCMV-3	Pank2
Stat5b.2	0.657503437	2.67981187707172e-31	LCMV-3	Stat5b
Prkd2.1	0.71135106	2.8992150639565e-31	LCMV-3	Prkd2
Glyr1	0.775275055	3.46257877587407e-31	LCMV-3	Glyr1
Jakmip1	0.647191783	3.73958480589322e-31	LCMV-3	Jakmip1
Cr1l	0.750135077	5.02655099029316e-31	LCMV-3	Cr1l
Glg1.3	1.775341953	5.40578918383828e-31	LCMV-3	Glg1
Copa	0.704250238	6.04945362720923e-31	LCMV-3	Copa
Pum2	0.658860927	3.52126962303863e-30	LCMV-3	Pum2
Polr2a	0.582373691	4.7367117863455e-30	LCMV-3	Polr2a
Nktr.2	1.290556562	5.39111317922034e-30	LCMV-3	Nktr
Itsn2.2	0.643658686	5.9966770990838e-30	LCMV-3	Itsn2
Btbd1.1	0.75583367	6.00934178798158e-30	LCMV-3	Btbd1
Sbno1	0.703561392	8.89183293508614e-30	LCMV-3	Sbno1
Elk3.1	0.555096082	1.14614821066727e-29	LCMV-3	Elk3
Foxn3.3	0.521449454	1.52485409463984e-29	LCMV-3	Foxn3
Csnk1g3.4	0.555252358	1.75066663191568e-29	LCMV-3	Csnk1g3
Ctla4.5	0.610745666	2.92237484679431e-29	LCMV-3	Ctla4
Mob4.1	0.668373534	3.77597931996011e-29	LCMV-3	Mob4
Rasa2.1	0.688369236	5.64028315007297e-29	LCMV-3	Rasa2
Stx6.4	0.720249672	5.75209632464298e-29	LCMV-3	Stx6
Kpna4	0.537654869	5.78876770914248e-29	LCMV-3	Kpna4
Ppp3cb	0.632142478	8.6246114848993e-29	LCMV-3	Ppp3cb
Nsd1.2	1.509853398	9.08340701180244e-29	LCMV-3	Nsd1
Hnrnph1.1	0.593858012	1.34673595509714e-28	LCMV-3	Hnrnph1
Kbtbd11.1	0.505710356	1.40742498325684e-28	LCMV-3	Kbtbd11
Fam3c.2	0.686765713	1.86787656665892e-28	LCMV-3	Fam3c
Tm9sf3.2	0.641818863	2.58211624777063e-28	LCMV-3	Tm9sf3
Dgkz.3	0.604082043	2.8059303044902e-28	LCMV-3	Dgkz
Arhgap25.2	0.660103067	4.46706364783821e-28	LCMV-3	Arhgap25
Stk39.3	0.672798062	4.47027246239078e-28	LCMV-3	Stk39
Taf15	0.556792387	6.5594937150919e-28	LCMV-3	Taf15
Wac.1	0.511562925	1.38680673898818e-27	LCMV-3	Wac
Usp25.1	0.669381081	1.86493740074864e-27	LCMV-3	Usp25
Gbp7.4	0.67799814	2.3845389257576e-27	LCMV-3	Gbp7
Trim26	0.619224079	2.83874131040625e-27	LCMV-3	Trim26
Ash1l.1	1.552573098	3.68939134895811e-27	LCMV-3	Ash1l
Srsf1.1	0.667985226	4.03870871207516e-27	LCMV-3	Srsf1
Nemf	0.676287092	4.92876617027367e-27	LCMV-3	Nemf
Wdr33	0.633269434	5.31002249549252e-27	LCMV-3	Wdr33
Prkcb	0.722512305	8.75888530402915e-27	LCMV-3	Prkcb
Thoc2.1	0.640164555	1.22816182310018e-26	LCMV-3	Thoc2
Slc1a5.1	0.709568913	1.3910519590402e-26	LCMV-3	Slc1a5
Arcn1	0.785846231	1.41308002210464e-26	LCMV-3	Arcn1
Xist.3	1.150363924	1.68514784326547e-26	LCMV-3	Xist
Pbxip1.1	0.657729972	1.79855867058943e-26	LCMV-3	Pbxip1
Zdhhc20.1	0.761248596	2.20033019198002e-26	LCMV-3	Zdhhc20
Cdc25b.8	0.51475081	3.22622781959298e-26	LCMV-3	Cdc25b
Pik3r1.5	0.610137474	3.38002639398127e-26	LCMV-3	Pik3r1
Lncpint.5	1.411592139	5.97987262164555e-26	LCMV-3	Lncpint
Arid1a	0.650584813	7.8543459415512e-26	LCMV-3	Arid1a
Dnajc5	0.805149277	1.08536423586817e-25	LCMV-3	Dnajc5
Sh3gl1.1	0.654192015	1.2054466213688e-25	LCMV-3	Sh3gl1
Itgal.4	1.236192497	1.30685732883198e-25	LCMV-3	Itgal
BC005537	0.620454775	1.32631343258387e-25	LCMV-3	BC005537
Sf1	0.554799542	3.00980909506573e-25	LCMV-3	Sf1
Sytl3.4	0.504938959	3.46288849582582e-25	LCMV-3	Sytl3
Tardbp	0.749303055	3.81363791757854e-25	LCMV-3	Tardbp
Prrc2c.1	0.831708355	6.46863337680721e-25	LCMV-3	Prrc2c
Parp4	0.73804998	7.99595551407452e-25	LCMV-3	Parp4
Arhgef6.2	0.71422462	8.31060988411164e-25	LCMV-3	Arhgef6
Cpsf6	0.769761749	8.9755543150914e-25	LCMV-3	Cpsf6
Map4.3	0.780062191	1.10430664722281e-24	LCMV-3	Map4
Tor1aip2.1	0.800567606	1.1869596452611e-24	LCMV-3	Tor1aip2
Ablim1.1	1.066556986	2.13710863489714e-24	LCMV-3	Ablim1
4932438A13Rik.5	1.39084629	5.59112427849015e-24	LCMV-3	4932438A13Rik
Baz1b.3	0.731709892	6.8870446793943e-24	LCMV-3	Baz1b
Akap8	0.627165712	1.09627509930968e-23	LCMV-3	Akap8
Fam168b	0.792376366	1.13025181694713e-23	LCMV-3	Fam168b
Tle3.3	0.64824692	2.63172782862628e-23	LCMV-3	Tle3
Wipf1.4	0.562516392	2.68743346847517e-23	LCMV-3	Wipf1
Mbp.2	0.712722925	3.50687378135837e-23	LCMV-3	Mbp
Tox4	0.645475754	3.51648568443246e-23	LCMV-3	Tox4
Rsbn1l.1	0.533430296	6.97689861834498e-23	LCMV-3	Rsbn1l
Cers4.2	0.817597936	1.18935309717101e-22	LCMV-3	Cers4
Syncrip	0.773955845	1.96767915423449e-22	LCMV-3	Syncrip
Fryl.1	1.424864969	2.59001682072106e-22	LCMV-3	Fryl
Hist1h1b.6	1.335027308	3.12923814701429e-22	LCMV-3	Hist1h1b
Cd74.7	1.347287796	3.29097226125534e-22	LCMV-3	Cd74
Cdk13.1	0.721850288	4.08207246189856e-22	LCMV-3	Cdk13
Khdrbs1	0.513249026	4.16567842487171e-22	LCMV-3	Khdrbs1
Rasgrp1.3	0.597491204	4.72422634116577e-22	LCMV-3	Rasgrp1
Stk24.1	0.69533793	6.6347683101061e-22	LCMV-3	Stk24
Stt3a.1	0.873890589	6.99369717980681e-22	LCMV-3	Stt3a
Lef1.4	0.591255254	7.75875959485717e-22	LCMV-3	Lef1
Cyth4.1	0.853905846	1.05803412690791e-21	LCMV-3	Cyth4
Rab5a.1	0.659180354	1.56733565431735e-21	LCMV-3	Rab5a
Atf7ip.3	1.458924662	1.6801058976037e-21	LCMV-3	Atf7ip
Aftph.1	0.692854133	2.37986001370326e-21	LCMV-3	Aftph
Mxd4.2	0.681060907	3.29519609638423e-21	LCMV-3	Mxd4
Zfr.1	0.725438326	3.97281083486808e-21	LCMV-3	Zfr
Chd2.2	1.287976827	4.30732571125893e-21	LCMV-3	Chd2
Numa1	0.731880198	5.45523922473476e-21	LCMV-3	Numa1
Phf14	0.691591265	5.53773984746757e-21	LCMV-3	Phf14
Ddx42	0.785316438	8.89204603441259e-21	LCMV-3	Ddx42
Canx	0.774291254	9.14186652238324e-21	LCMV-3	Canx
Wapl.1	0.686324979	1.40039222518306e-20	LCMV-3	Wapl
Myh9	0.63776004	1.61338386962962e-20	LCMV-3	Myh9
Dhx9	0.686151185	1.64689926333713e-20	LCMV-3	Dhx9
Elf2.1	0.732905534	1.76973062532379e-20	LCMV-3	Elf2
Ccdc50.4	0.727741109	1.85867735051862e-20	LCMV-3	Ccdc50
Ggnbp2	0.684031016	2.9431541088062e-20	LCMV-3	Ggnbp2
Zcchc7.2	1.417604882	3.97623658849917e-20	LCMV-3	Zcchc7
Mlec.1	0.925117307	4.28465322229888e-20	LCMV-3	Mlec
Taf1d	0.561769165	5.10322641396054e-20	LCMV-3	Taf1d
Crebrf.1	0.598264999	6.39724562828725e-20	LCMV-3	Crebrf
Gdi1	0.813426036	6.83246659341469e-20	LCMV-3	Gdi1
Spata13.2	0.773310513	8.59323786074523e-20	LCMV-3	Spata13
Tgfbr2.3	0.729633899	1.19144661894696e-19	LCMV-3	Tgfbr2
Apobec3.3	0.546037683	1.31180585604994e-19	LCMV-3	Apobec3
St3gal1.1	0.800935319	1.39480481387079e-19	LCMV-3	St3gal1
Chd9.1	0.757205081	1.41328270336233e-19	LCMV-3	Chd9
Plk3.4	0.640224088	1.65243034896827e-19	LCMV-3	Plk3
Ly9.1	0.825942916	2.23968075034211e-19	LCMV-3	Ly9
Ddx50	0.697877065	3.38991912500474e-19	LCMV-3	Ddx50
Ptk2b.1	0.723558697	5.12719920241371e-19	LCMV-3	Ptk2b
Ankhd1.1	0.785294534	5.29300813970126e-19	LCMV-3	Ankhd1
Tial1.1	0.791827421	6.4709017309734e-19	LCMV-3	Tial1
Stk10	0.695620291	1.10884604906484e-18	LCMV-3	Stk10
Tbl1xr1.2	0.71457355	1.24537756541993e-18	LCMV-3	Tbl1xr1
Exoc4.4	0.640194862	1.29189370218233e-18	LCMV-3	Exoc4
Safb2	0.761375496	1.37615623596526e-18	LCMV-3	Safb2
Inpp1.4	0.731209587	1.58532578314217e-18	LCMV-3	Inpp1
Virma	0.795058226	1.76132956434186e-18	LCMV-3	Virma
Znrf2.1	0.620888252	1.90546694068931e-18	LCMV-3	Znrf2
Hipk1.3	0.741094455	2.29073221252417e-18	LCMV-3	Hipk1
Crebbp.2	0.757422392	2.71227797263341e-18	LCMV-3	Crebbp
Apc.1	1.836339763	3.99432135297893e-18	LCMV-3	Apc
Smg1.3	1.542672846	4.64330054696074e-18	LCMV-3	Smg1
Rnf20	0.948493553	5.63763182806066e-18	LCMV-3	Rnf20
Atl3.4	0.742683266	7.14693382590964e-18	LCMV-3	Atl3
Gmip	0.815812044	7.92291290014049e-18	LCMV-3	Gmip
Ss18	0.813462629	1.08160368161796e-17	LCMV-3	Ss18
Supt20	0.678577446	1.7464830184079e-17	LCMV-3	Supt20
Pkn2	0.810458493	2.03699182233567e-17	LCMV-3	Pkn2
Rnf10	0.861336564	3.38959675562642e-17	LCMV-3	Rnf10
Rcsd1.2	1.792144156	3.65040758431152e-17	LCMV-3	Rcsd1
Zfp148.2	0.733782704	5.38714398949794e-17	LCMV-3	Zfp148
Huwe1.2	1.475181106	6.96488286891891e-17	LCMV-3	Huwe1
Stat1.3	0.769306627	7.08057729343358e-17	LCMV-3	Stat1
Birc6.1	1.204487377	7.59751913905115e-17	LCMV-3	Birc6
Rest.2	0.812476014	9.51883194118279e-17	LCMV-3	Rest
Yme1l1	0.727106111	1.40433925965247e-16	LCMV-3	Yme1l1
Gon4l	0.774486972	1.78990476781018e-16	LCMV-3	Gon4l
Arhgap45.2	0.671492726	2.08003245382141e-16	LCMV-3	Arhgap45
Esyt2.3	1.338956875	2.10996845412284e-16	LCMV-3	Esyt2
Srsf10.1	0.788567037	3.31561373368451e-16	LCMV-3	Srsf10
Fip1l1	0.709688334	4.08393203693404e-16	LCMV-3	Fip1l1
Esyt1.5	0.825075399	4.24603603046499e-16	LCMV-3	Esyt1
Hnrnph3	0.899472916	4.35674434375767e-16	LCMV-3	Hnrnph3
Rbbp6.1	0.704898518	6.57931274776374e-16	LCMV-3	Rbbp6
Zmiz1.2	0.903658722	7.19017415337709e-16	LCMV-3	Zmiz1
Ppp4r3b	0.810468433	8.09053247128875e-16	LCMV-3	Ppp4r3b
Xiap.1	0.830506107	1.49032340724895e-15	LCMV-3	Xiap
Lonp2	0.891624061	1.92981258946171e-15	LCMV-3	Lonp2
Ubap2l	0.734511854	2.73012361969162e-15	LCMV-3	Ubap2l
Map4k2	0.959237031	3.5117393626957e-15	LCMV-3	Map4k2
Psap	0.679941915	4.204927133154e-15	LCMV-3	Psap
Rif1.2	0.794147457	4.46845776922021e-15	LCMV-3	Rif1
Sptan1	0.878907635	4.9650830213042e-15	LCMV-3	Sptan1
Irf1.3	0.66210794	1.06568140641364e-14	LCMV-3	Irf1
Nptn.3	0.927754443	1.28317931838729e-14	LCMV-3	Nptn
Celf1	0.755451458	1.91452518149739e-14	LCMV-3	Celf1
Cabin1.1	0.893535301	2.1360041496607e-14	LCMV-3	Cabin1
Ppp1r16b.4	0.755976328	2.18220979765061e-14	LCMV-3	Ppp1r16b
Rbm6	0.818690724	3.22476116016664e-14	LCMV-3	Rbm6
Nsd3.2	1.042776251	4.63736254061805e-14	LCMV-3	Nsd3
Gtpbp2.2	0.885757615	4.76450054564242e-14	LCMV-3	Gtpbp2
Neat1.5	1.457621158	6.22641699695334e-14	LCMV-3	Neat1
Tox.3	0.782260299	7.69333568600532e-14	LCMV-3	Tox
H2-Q6.3	0.699538885	1.37177195379774e-13	LCMV-3	H2-Q6
Larp4b	0.975197597	1.37300517907775e-13	LCMV-3	Larp4b
Rlim.1	0.80090825	1.79916444211828e-13	LCMV-3	Rlim
Plcg1.2	0.886294578	2.18601774622659e-13	LCMV-3	Plcg1
Agfg1.3	0.935251094	2.35736942626136e-13	LCMV-3	Agfg1
Safb.1	0.871599596	2.44991005847106e-13	LCMV-3	Safb
Hdac7.4	0.748091913	5.57034231389352e-13	LCMV-3	Hdac7
Dock11.3	0.793579198	6.13581723297235e-13	LCMV-3	Dock11
Usp9x.2	0.877148331	7.38839860409009e-13	LCMV-3	Usp9x
Gbp9.1	0.863893555	9.3641336015683e-13	LCMV-3	Gbp9
Stk38.3	0.809322351	1.03662799269214e-12	LCMV-3	Stk38
Rbl2.1	0.961250244	1.3436092970548e-12	LCMV-3	Rbl2
Trim59.2	0.734298938	1.4554977406771e-12	LCMV-3	Trim59
Madd	0.847615167	1.51946768399856e-12	LCMV-3	Madd
Ccl5.8	-2.400602035	1.61570067484798e-12	LCMV-3	Ccl5
Ripor2.5	1.257374653	1.92900677263401e-12	LCMV-3	Ripor2
Setd2.1	0.81373865	2.3486653424465e-12	LCMV-3	Setd2
Tiam1.3	0.765208255	2.50071208844582e-12	LCMV-3	Tiam1
Cd5.2	0.791101004	4.38083446548554e-12	LCMV-3	Cd5
Krit1.1	0.865893287	5.65144379570877e-12	LCMV-3	Krit1
Ncoa3.2	0.885785997	5.79046571575781e-12	LCMV-3	Ncoa3
Fnbp1.6	0.521489397	6.12534438494933e-12	LCMV-3	Fnbp1
Esco1	0.877548939	1.11578879519166e-11	LCMV-3	Esco1
Bptf.1	0.77297832	1.57212369759019e-11	LCMV-3	Bptf
Tecpr1.3	0.884846759	1.62521338422529e-11	LCMV-3	Tecpr1
Nudcd3	0.936082851	1.64918520373013e-11	LCMV-3	Nudcd3
Sppl2a.1	1.011588029	3.00791625141309e-11	LCMV-3	Sppl2a
Rsrc1.1	0.760172491	3.45817304393758e-11	LCMV-3	Rsrc1
Suco.4	0.775744827	4.48128951392011e-11	LCMV-3	Suco
Adcy7.3	0.814407738	4.60770314416888e-11	LCMV-3	Adcy7
Rap1gds1.3	0.863595809	4.6779556977662e-11	LCMV-3	Rap1gds1
Chd8	0.891382465	6.19212936079457e-11	LCMV-3	Chd8
Slc9a9.8	0.673643605	7.37301561523891e-11	LCMV-3	Slc9a9
Sp3	0.782226263	7.606471799005e-11	LCMV-3	Sp3
Coq10b.1	0.526730886	8.35876211430558e-11	LCMV-3	Coq10b
Taok3.1	0.847585455	9.09257708943002e-11	LCMV-3	Taok3
Cflar	0.913842737	9.68438875188758e-11	LCMV-3	Cflar
Kansl1.4	0.622474136	1.11572116411205e-10	LCMV-3	Kansl1
Oxsr1.6	0.586974629	1.18382938271423e-10	LCMV-3	Oxsr1
Lrba.3	1.656679169	1.29874188803469e-10	LCMV-3	Lrba
Snrnp48.1	0.773151613	1.6760480839493e-10	LCMV-3	Snrnp48
Fam169b.4	1.766864057	1.68518317354558e-10	LCMV-3	Fam169b
Trim30a.1	0.73965317	2.32256646053505e-10	LCMV-3	Trim30a
Arhgap4.2	0.882481572	2.32871053661468e-10	LCMV-3	Arhgap4
Ubn2.1	0.966667329	2.82576539320138e-10	LCMV-3	Ubn2
Bod1l	0.753615873	3.10842061299877e-10	LCMV-3	Bod1l
Rsf1.1	0.835145772	3.20405262707171e-10	LCMV-3	Rsf1
Lrmp.3	0.945530198	4.25501956254527e-10	LCMV-3	Lrmp
Azin1.1	0.986484192	4.53465353211738e-10	LCMV-3	Azin1
Rbm26.1	0.823761548	4.56124481138752e-10	LCMV-3	Rbm26
Ptpra.2	0.915027443	4.63324297273132e-10	LCMV-3	Ptpra
Ube3a	0.850312582	5.06269526185263e-10	LCMV-3	Ube3a
B3gnt2.2	0.654737957	5.19422293391665e-10	LCMV-3	B3gnt2
Mbnl2	0.88869082	7.14246228683603e-10	LCMV-3	Mbnl2
Ep400	0.93821648	8.13006656025377e-10	LCMV-3	Ep400
Nufip2.1	1.486890237	8.88840641637154e-10	LCMV-3	Nufip2
Cdk11b.3	0.705675899	9.19231936997482e-10	LCMV-3	Cdk11b
Cd28.2	0.729150165	9.87318885036585e-10	LCMV-3	Cd28
Hacd3.3	0.968062212	1.15326626853402e-09	LCMV-3	Hacd3
Ubr5.3	0.948144645	1.183068503386e-09	LCMV-3	Ubr5
Lbr.3	0.85078777	1.3285998216055e-09	LCMV-3	Lbr
Mtmr3	0.967236259	1.5393538597751e-09	LCMV-3	Mtmr3
Plekha2.1	0.838839927	1.96004731325606e-09	LCMV-3	Plekha2
Stk4.1	0.954710173	3.09707895090792e-09	LCMV-3	Stk4
Ago2	0.947484303	3.52989139140295e-09	LCMV-3	Ago2
Nck1.2	0.844376657	3.60542032953082e-09	LCMV-3	Nck1
Rab3gap1.1	0.968528739	3.87285768936407e-09	LCMV-3	Rab3gap1
Baz2a.1	0.977013926	4.09225606054415e-09	LCMV-3	Baz2a
Osbpl8.4	0.917481774	4.09805682966458e-09	LCMV-3	Osbpl8
Srrt	0.987016668	4.16410325158906e-09	LCMV-3	Srrt
Kdm5a.1	0.855365724	4.61490357121031e-09	LCMV-3	Kdm5a
Ivns1abp	0.896274761	6.17096840699263e-09	LCMV-3	Ivns1abp
Tra2b.1	0.816023121	6.38744138817384e-09	LCMV-3	Tra2b
Arhgef1.1	0.528011321	7.16406752865101e-09	LCMV-3	Arhgef1
Map4k4.2	0.656970082	7.7207304009347e-09	LCMV-3	Map4k4
Uvrag.3	0.995517636	9.17550801974315e-09	LCMV-3	Uvrag
Thrap3	0.711731778	9.51772024151305e-09	LCMV-3	Thrap3
Mllt10.3	0.868171758	1.1680386539482e-08	LCMV-3	Mllt10
Ttc14.1	0.824807045	1.29689761760697e-08	LCMV-3	Ttc14
Tnks2.1	1.39616665	1.37711014855792e-08	LCMV-3	Tnks2
Itpkb.1	1.144205819	1.61493662657896e-08	LCMV-3	Itpkb
Stag1.4	0.701817464	2.33577633259997e-08	LCMV-3	Stag1
Ogt.3	1.327742967	2.46070253311566e-08	LCMV-3	Ogt
Pum1.1	0.847805697	2.47613228437973e-08	LCMV-3	Pum1
AC149090.1.3	1.24495432	2.74258954960756e-08	LCMV-3	AC149090.1
Zc3h13	0.881618781	2.8679036361606e-08	LCMV-3	Zc3h13
Fam53b.2	0.843177869	2.91570556326066e-08	LCMV-3	Fam53b
Hist1h4d.5	1.349807415	2.9604190121272e-08	LCMV-3	Hist1h4d
Ankrd12.2	0.99465079	3.02696026360223e-08	LCMV-3	Ankrd12
Mfsd14a.1	0.914198534	4.09637619646543e-08	LCMV-3	Mfsd14a
Ankrd11.3	0.959513501	4.91374608022591e-08	LCMV-3	Ankrd11
Birc2.2	0.786375535	4.94885885819978e-08	LCMV-3	Birc2
Mia3.1	0.887447154	5.92660028593444e-08	LCMV-3	Mia3
Slfn8.2	0.998878385	5.99371008068976e-08	LCMV-3	Slfn8
Dennd2d.6	0.849703294	6.17723102435504e-08	LCMV-3	Dennd2d
Mdm4.1	1.552500926	8.07718653319117e-08	LCMV-3	Mdm4
Ubr4.1	1.007854574	8.99990451602764e-08	LCMV-3	Ubr4
Tspan32.4	0.573548138	1.07842641650096e-07	LCMV-3	Tspan32
Pecam1.3	0.995556359	1.34221816251475e-07	LCMV-3	Pecam1
Arap2.3	1.005402063	1.40636429617939e-07	LCMV-3	Arap2
Il21r.4	0.834909831	1.43752313750874e-07	LCMV-3	Il21r
Arfgef1.1	0.898781155	1.55365523893014e-07	LCMV-3	Arfgef1
Zbtb1.2	0.935471697	1.7420225157306e-07	LCMV-3	Zbtb1
Spag9.4	0.737816542	2.43656423197193e-07	LCMV-3	Spag9
Slc4a7.2	1.607978334	3.07623807484156e-07	LCMV-3	Slc4a7
Epc1.2	0.845463217	3.50066352840151e-07	LCMV-3	Epc1
Scaf8.2	1.001218533	5.62371861836883e-07	LCMV-3	Scaf8
Tcf25.1	0.597223885	6.10575488351643e-07	LCMV-3	Tcf25
Gpatch8.1	0.918859947	6.50691976473915e-07	LCMV-3	Gpatch8
Zfp106.1	1.039040766	6.91177787570917e-07	LCMV-3	Zfp106
Il18r1.6	0.907895586	8.00597024104456e-07	LCMV-3	Il18r1
N4bp2l2.1	0.789472597	1.06888144520753e-06	LCMV-3	N4bp2l2
Ccnt1.1	0.923826714	1.11578675211132e-06	LCMV-3	Ccnt1
Vsir.5	0.836641264	1.16291669522797e-06	LCMV-3	Vsir
Hsp90b1.5	0.510314527	1.18810307451643e-06	LCMV-3	Hsp90b1
Nup153.2	0.949902793	1.22336061246083e-06	LCMV-3	Nup153
Cdk17.3	0.805390712	1.43574598533156e-06	LCMV-3	Cdk17
Gm26740.3	0.733321938	1.87724693545031e-06	LCMV-3	Gm26740
Slamf6.4	0.915580006	1.99853705271315e-06	LCMV-3	Slamf6
Erbin.3	0.89255097	2.13686199645473e-06	LCMV-3	Erbin
Matr3.1	0.843454901	3.5105320080978e-06	LCMV-3	Matr3
Mdfic.2	0.967835769	4.67756957836015e-06	LCMV-3	Mdfic
Atrx	0.964244059	4.71540720213845e-06	LCMV-3	Atrx
Os9.1	1.033580535	4.89219263441258e-06	LCMV-3	Os9
Il2rb.3	0.635587469	5.41156466001239e-06	LCMV-3	Il2rb
Tnrc6a.1	1.361724978	6.08591123712625e-06	LCMV-3	Tnrc6a
Pds5a.3	0.918218511	6.32135062960083e-06	LCMV-3	Pds5a
Tgoln1	0.896668821	8.51876208712244e-06	LCMV-3	Tgoln1
Trim12a.3	0.828211296	8.56247127395637e-06	LCMV-3	Trim12a
Wasl.1	1.062097676	8.58951199342358e-06	LCMV-3	Wasl
Man2b1	1.108036035	9.87033141681198e-06	LCMV-3	Man2b1
Tap1.5	1.048087465	1.05046243543302e-05	LCMV-3	Tap1
Rasal3	0.814806027	1.71815489995077e-05	LCMV-3	Rasal3
Ipcef1.3	1.363134307	2.51732867870844e-05	LCMV-3	Ipcef1
Dgka.4	1.084507782	2.58000862953961e-05	LCMV-3	Dgka
Arhgef3	0.908574072	2.84292459833449e-05	LCMV-3	Arhgef3
Cd6.2	0.627258286	3.19487474305716e-05	LCMV-3	Cd6
Sp100.1	0.530289204	3.86997601006128e-05	LCMV-3	Sp100
Phc3.3	1.672140672	4.66794515190772e-05	LCMV-3	Phc3
Tnrc6b.4	1.149925579	5.05647052724406e-05	LCMV-3	Tnrc6b
Bdp1.1	1.07611866	6.05800277132626e-05	LCMV-3	Bdp1
Arid4b.2	0.77211464	6.30013394018554e-05	LCMV-3	Arid4b
Prpf38b	0.823468446	9.57330027362157e-05	LCMV-3	Prpf38b
Ptpn13.8	1.323394183	9.86271216450966e-05	LCMV-3	Ptpn13
Arid4a	0.801927315	0.000106885	LCMV-3	Arid4a
Rinl.2	0.541880609	0.0001317	LCMV-3	Rinl
Kdm2a.2	1.022936773	0.000139518	LCMV-3	Kdm2a
Rhoh.3	0.978969397	0.000157798	LCMV-3	Rhoh
Nt5e.3	1.45517283	0.00020161	LCMV-3	Nt5e
Usp15.2	0.985324409	0.000205067	LCMV-3	Usp15
Cd37.1	0.548899731	0.000238251	LCMV-3	Cd37
Rabgap1l.4	0.941782524	0.000251992	LCMV-3	Rabgap1l
Rab8b.5	1.044899983	0.000252147	LCMV-3	Rab8b
Kat6a	1.01710514	0.000267853	LCMV-3	Kat6a
Arl5a.7	0.69920533	0.000297391	LCMV-3	Arl5a
Podnl1.6	1.002652934	0.00041324	LCMV-3	Podnl1
Pnn	0.865646459	0.000506282	LCMV-3	Pnn
Golgb1	1.04853443	0.000511316	LCMV-3	Golgb1
Srsf11	0.628580823	0.000672642	LCMV-3	Srsf11
Zfp638.2	1.448401205	0.000815739	LCMV-3	Zfp638
Zfand5.1	0.904823496	0.001004419	LCMV-3	Zfand5
Pik3cd.1	0.952798028	0.001135824	LCMV-3	Pik3cd
Mapk1.1	0.945845142	0.001352778	LCMV-3	Mapk1
Elk4.3	1.54099207	0.001814699	LCMV-3	Elk4
Ttc3.3	0.988082921	0.001958388	LCMV-3	Ttc3
Gpbp1l1	0.956736723	0.002230986	LCMV-3	Gpbp1l1
Nup98.4	0.735414517	0.002671656	LCMV-3	Nup98
Nfatc3.1	1.154588702	0.002893893	LCMV-3	Nfatc3
Chfr	1.146043739	0.003152457	LCMV-3	Chfr
Hist1h1e.7	1.039256729	0.003261523	LCMV-3	Hist1h1e
Chd3.1	0.690176055	0.003290271	LCMV-3	Chd3
Cnot1.1	1.040459777	0.003294436	LCMV-3	Cnot1
Zbtb38.2	1.166684864	0.004147639	LCMV-3	Zbtb38
Atp11b.2	1.366624279	0.004563584	LCMV-3	Atp11b
Kcnn4.3	0.81148381	0.005031624	LCMV-3	Kcnn4
Pafah1b1	0.568642722	0.005241653	LCMV-3	Pafah1b1
Itgb7.4	0.690165266	0.006733602	LCMV-3	Itgb7
Wsb1	1.082480617	0.006906843	LCMV-3	Wsb1
Clec2d.1	0.619843442	0.008662945	LCMV-3	Clec2d
Adam10.2	1.562356125	0.013824405	LCMV-3	Adam10
Nrd1	0.994802683	0.013949621	LCMV-3	Nrd1
Sltm	0.821112975	0.014352315	LCMV-3	Sltm
Ncoa2.3	0.878227134	0.014447707	LCMV-3	Ncoa2
Cbl.3	1.491449328	0.016054394	LCMV-3	Cbl
Fubp1.1	0.893381316	0.017286545	LCMV-3	Fubp1
Lax1.5	1.001180378	0.019034296	LCMV-3	Lax1
Ikbkb.2	1.162950828	0.027522343	LCMV-3	Ikbkb
Pou2f2.6	0.612682084	0.034208692	LCMV-3	Pou2f2
Sorl1.6	0.944905898	0.036919245	LCMV-3	Sorl1
Fos.4	0.861140462	0.048022315	LCMV-3	Fos
Arglu1.2	0.823041623	0.0543831	LCMV-3	Arglu1
Rsrp1.1	0.896234298	0.059520794	LCMV-3	Rsrp1
Itpr1.4	0.910579666	0.062365004	LCMV-3	Itpr1
Vps13a.5	1.27379296	0.066883302	LCMV-3	Vps13a
Prpf4b	0.84424287	0.088397516	LCMV-3	Prpf4b
Sptbn1.1	1.411740712	0.09656149	LCMV-3	Sptbn1
Wnk1.4	1.016130325	0.099886495	LCMV-3	Wnk1
Lrp10.3	0.727487049	0.100434872	LCMV-3	Lrp10
Clk1.2	0.824824246	0.117530831	LCMV-3	Clk1
Ankrd44.4	0.99481122	0.135746474	LCMV-3	Ankrd44
Hnrnpll.2	1.130022358	0.150326594	LCMV-3	Hnrnpll
Acin1	0.705541739	0.171617661	LCMV-3	Acin1
Smad7.1	0.832122137	0.19495537	LCMV-3	Smad7
Cdk6.5	1.083940074	0.199469306	LCMV-3	Cdk6
Dip2b.3	0.868941671	0.264585126	LCMV-3	Dip2b
Ddx6.1	0.734005548	0.274539067	LCMV-3	Ddx6
Akna.3	0.820150914	0.275765393	LCMV-3	Akna
Atp1a1.2	1.014243758	0.292791026	LCMV-3	Atp1a1
Ythdc1.1	0.796503425	0.294472673	LCMV-3	Ythdc1
Asap1.6	1.017661807	0.312764801	LCMV-3	Asap1
mt-Nd6.4	1.521607006	0.319778416	LCMV-3	mt-Nd6
Eif4g3.2	1.103302034	0.34227093	LCMV-3	Eif4g3
Nedd9.4	0.841528262	0.358818087	LCMV-3	Nedd9
Cyld.1	0.984196025	0.36099182	LCMV-3	Cyld
Tcf12.5	0.961366671	0.379567843	LCMV-3	Tcf12
Notch1.5	1.525623418	0.380397286	LCMV-3	Notch1
Plec.6	1.4141705	0.38724278	LCMV-3	Plec
Msi2.2	0.863818062	0.404057976	LCMV-3	Msi2
Slc38a2.1	0.611175376	0.466735983	LCMV-3	Slc38a2
Fkbp5.5	0.964744466	0.48646561	LCMV-3	Fkbp5
Clcn3.2	1.154501814	0.53161648	LCMV-3	Clcn3
Tnrc6c.2	1.021289736	0.559868425	LCMV-3	Tnrc6c
Clk4	0.915586374	0.584096831	LCMV-3	Clk4
Smchd1.1	0.898706277	0.59436323	LCMV-3	Smchd1
Adgre5.2	1.000654573	0.614850491	LCMV-3	Adgre5
Camk2d.4	1.281390282	0.659505375	LCMV-3	Camk2d
Themis.3	0.796098329	0.714955933	LCMV-3	Themis
Creb1.3	1.054727127	0.75656703	LCMV-3	Creb1
Mapre2.2	1.098396329	0.814338234	LCMV-3	Mapre2
Cblb.4	0.738559409	0.910221648	LCMV-3	Cblb
Cdkn1b.1	0.720198553	1	LCMV-3	Cdkn1b
Rnf145.2	1.106516362	1	LCMV-3	Rnf145
Slain2.2	1.153005587	1	LCMV-3	Slain2
Tapbp.3	0.798438723	1	LCMV-3	Tapbp
Crtc3.1	1.150701411	1	LCMV-3	Crtc3
Prkcq.2	1.092889234	1	LCMV-3	Prkcq
Eml4.1	0.98594894	1	LCMV-3	Eml4
Snrnp70	0.740807281	1	LCMV-3	Snrnp70
Kif21b.1	0.972951737	1	LCMV-3	Kif21b
Itpr2.3	1.328638561	1	LCMV-3	Itpr2
Tnfrsf1b.5	1.28222055	1	LCMV-3	Tnfrsf1b
Sntb1.7	0.950666686	1	LCMV-3	Sntb1
Tbc1d1.2	1.168193525	1	LCMV-3	Tbc1d1
Ppp4r3a	1.138032093	1	LCMV-3	Ppp4r3a
Nfat5.4	1.478022685	1	LCMV-3	Nfat5
Phf3	0.921315128	1	LCMV-3	Phf3
Peli1.4	0.588986886	1	LCMV-3	Peli1
Trp53inp1.2	1.158590779	1	LCMV-3	Trp53inp1
Nipbl.2	0.727873188	1	LCMV-3	Nipbl
Zc3h7a.3	1.021447781	1	LCMV-3	Zc3h7a
Slc44a2.3	1.172295592	1	LCMV-3	Slc44a2
Traf3ip3.2	1.137016412	1	LCMV-3	Traf3ip3
Col4a3bp.2	1.147777428	1	LCMV-3	Col4a3bp
Mndal.2	0.503556063	1	LCMV-3	Mndal
Mink1.4	1.067709194	1	LCMV-3	Mink1
Cd84.4	1.134919732	1	LCMV-3	Cd84
Phf20l1.1	1.117637063	1	LCMV-3	Phf20l1
Gm2682.5	1.303055692	1	LCMV-3	Gm2682
Rnf213.2	1.033040451	1	LCMV-3	Rnf213
Atxn7l1.1	1.122732822	1	LCMV-3	Atxn7l1
Rasa3.5	0.971903981	1	LCMV-3	Rasa3
Rb1cc1	0.992938149	1	LCMV-3	Rb1cc1
Hectd1	1.094257378	1	LCMV-3	Hectd1
Ptpn1.4	0.605724688	1	LCMV-3	Ptpn1
Zc3hav1.3	0.670884564	1	LCMV-3	Zc3hav1
Nr4a2.9	0.619993026	1	LCMV-3	Nr4a2
Tap2.3	1.078140808	1	LCMV-3	Tap2
Nek7.3	0.821030469	1	LCMV-3	Nek7
Il27ra.1	1.284691345	1	LCMV-3	Il27ra
Rapgef6.4	0.615081169	1	LCMV-3	Rapgef6
Phip.2	1.244279601	1	LCMV-3	Phip
Pcm1	1.103859123	1	LCMV-3	Pcm1
Dock8.1	1.018885527	1	LCMV-3	Dock8
Trip12	1.022174265	1	LCMV-3	Trip12
Ankrd17.3	1.300003355	1	LCMV-3	Ankrd17
Klf3.5	0.915910802	1	LCMV-3	Klf3
Med15.4	1.218549097	1	LCMV-3	Med15
Herc6.6	1.609343557	1	LCMV-3	Herc6
Parp14.3	0.989849094	1	LCMV-3	Parp14
Runx1.6	0.821946601	1	LCMV-3	Runx1
Cd69.4	0.621764673	1	LCMV-3	Cd69
Ngly1.6	1.001876003	1	LCMV-3	Ngly1
Prpf8.1	1.151882265	1	LCMV-3	Prpf8
Setd5.2	1.28007882	1	LCMV-3	Setd5
9930111J21Rik2.1	0.971342488	1	LCMV-3	9930111J21Rik2
Abi1	0.961154663	1	LCMV-3	Abi1
Dcaf8	1.190487075	1	LCMV-3	Dcaf8
Rbm5.2	1.208652931	1	LCMV-3	Rbm5
Nxpe3.2	1.239557247	1	LCMV-3	Nxpe3
Akap8l.2	1.068177025	1	LCMV-3	Akap8l
Rasa1.1	1.340192201	1	LCMV-3	Rasa1
Tpp2.2	1.112053934	1	LCMV-3	Tpp2
Pkn1.1	1.17839897	1	LCMV-3	Pkn1
Ccnd3.2	0.856673284	1	LCMV-3	Ccnd3
Stim1.2	1.083444651	1	LCMV-3	Stim1
Kmt2e	0.55817067	1	LCMV-3	Kmt2e
Map3k2.2	1.273254342	1	LCMV-3	Map3k2
Nup210.3	1.469202574	1	LCMV-3	Nup210
Maf.3	0.547362046	1	LCMV-3	Maf
Srpk2.1	0.934132806	1	LCMV-3	Srpk2
Herc2.1	1.221387948	1	LCMV-3	Herc2
Zmynd8	1.072236532	1	LCMV-3	Zmynd8
Sfpq	0.643562935	1	LCMV-3	Sfpq
Adam19.3	1.301532111	1	LCMV-3	Adam19
Klf6	0.682604296	1	LCMV-3	Klf6
Eea1.6	0.89626167	1	LCMV-3	Eea1
Syt11.4	1.075653545	1	LCMV-3	Syt11
Tmbim6.2	0.596330676	1	LCMV-3	Tmbim6
Ifit3	4.472562556	0	IFN Response	Ifit3
Ifit1	3.891929175	0	IFN Response	Ifit1
Ifit3b	4.583859216	0	IFN Response	Ifit3b
Rsad2	3.882784805	0	IFN Response	Rsad2
Oasl2	3.281273156	0	IFN Response	Oasl2
Isg20.6	3.261689055	0	IFN Response	Isg20
Slfn5.3	3.186544938	0	IFN Response	Slfn5
Usp18	2.724419978	0	IFN Response	Usp18
Irf7.3	2.440769434	0	IFN Response	Irf7
Isg15.4	3.196077586	0	IFN Response	Isg15
Rtp4.2	1.942725722	0	IFN Response	Rtp4
Ifi204	3.422448311	0	IFN Response	Ifi204
Oas3	3.21130241	0	IFN Response	Oas3
Zbp1.2	2.210524704	0	IFN Response	Zbp1
Xaf1.2	2.068612649	0	IFN Response	Xaf1
Daxx.1	2.570961747	0	IFN Response	Daxx
Phf11b.5	2.497654273	0	IFN Response	Phf11b
Ifi213	2.114297503	0	IFN Response	Ifi213
Ifih1	2.267412896	0	IFN Response	Ifih1
Iigp1	2.528291103	0	IFN Response	Iigp1
Herc6.7	1.984171083	0	IFN Response	Herc6
Ifi209.2	2.049423611	0	IFN Response	Ifi209
Cmpk2	3.689301232	0	IFN Response	Cmpk2
Bst2.3	2.473404231	0	IFN Response	Bst2
Oas1a.4	2.425165598	0	IFN Response	Oas1a
Rnf213.3	1.863356012	0	IFN Response	Rnf213
Ifi47.2	2.120510401	0	IFN Response	Ifi47
Trim30a.2	1.699840583	0	IFN Response	Trim30a
Lgals3bp.2	1.712133068	0	IFN Response	Lgals3bp
Tgtp2.1	2.128347834	0	IFN Response	Tgtp2
Parp9.4	1.930509966	0	IFN Response	Parp9
Parp14.4	1.704837965	0	IFN Response	Parp14
Slfn8.3	1.732126595	0	IFN Response	Slfn8
Slfn1.5	1.777974955	0	IFN Response	Slfn1
Ube2l6.1	2.711221218	0	IFN Response	Ube2l6
Irgm1.3	1.837905218	0	IFN Response	Irgm1
Ddx58.2	1.845247338	0	IFN Response	Ddx58
Ifi35.1	1.805987039	0	IFN Response	Ifi35
Trafd1	2.280380112	0	IFN Response	Trafd1
Pml	1.921933586	0	IFN Response	Pml
Lgals9.1	1.752228236	0	IFN Response	Lgals9
Mx1	3.481632226	0	IFN Response	Mx1
Ifi211	3.513393523	0	IFN Response	Ifi211
Dhx58	2.737559097	0	IFN Response	Dhx58
Eif2ak2	1.855262002	0	IFN Response	Eif2ak2
Tor3a	2.421304834	0	IFN Response	Tor3a
Epsti1.2	1.624295798	0	IFN Response	Epsti1
Gbp6	2.224148445	0	IFN Response	Gbp6
Ifi206	1.9827248	0	IFN Response	Ifi206
Ifi214	2.354134178	0	IFN Response	Ifi214
Gbp2	2.340099395	0	IFN Response	Gbp2
Ifi203.3	1.822189134	0	IFN Response	Ifi203
Ddx60	1.936148521	0	IFN Response	Ddx60
Phf11c	2.270619833	0	IFN Response	Phf11c
Oasl1	3.068746596	0	IFN Response	Oasl1
Tgtp1	2.479439015	0	IFN Response	Tgtp1
Phf11a	2.962585467	0	IFN Response	Phf11a
Mndal.3	1.520501111	0	IFN Response	Mndal
Ifit2	2.71522967	0	IFN Response	Ifit2
Ifit1bl1	3.160574186	0	IFN Response	Ifit1bl1
Ifi44	3.178461887	0	IFN Response	Ifi44
Samhd1.2	1.603684459	0	IFN Response	Samhd1
Stat1.4	1.414570822	0	IFN Response	Stat1
Parp12	2.592946366	0	IFN Response	Parp12
Ly6a.5	1.146831373	0	IFN Response	Ly6a
Ifi27l2a.7	1.304674922	0	IFN Response	Ifi27l2a
Gbp9.2	1.749792029	1.2489206882827e-301	IFN Response	Gbp9
Gbp7.5	1.621226399	2.21573752538055e-300	IFN Response	Gbp7
Stat2	1.769255767	5.39150385045646e-299	IFN Response	Stat2
Cxcl10.1	2.935919177	9.8098453783127e-297	IFN Response	Cxcl10
Igtp.3	1.642699083	1.69289982116329e-295	IFN Response	Igtp
Dtx3l.2	1.698225652	6.92947706080807e-285	IFN Response	Dtx3l
Ms4a4b.5	1.059386796	6.76230159909771e-282	IFN Response	Ms4a4b
Shisa5.2	0.819402145	2.16421118698157e-280	IFN Response	Shisa5
Ifi208	2.939563856	7.37674026279869e-277	IFN Response	Ifi208
Sp100.2	1.156572236	3.04238306520373e-272	IFN Response	Sp100
Ms4a4c	2.128793692	7.16763155983623e-268	IFN Response	Ms4a4c
Chmp4b.1	1.235309337	5.47788326211762e-265	IFN Response	Chmp4b
H2-T22.2	1.237468183	3.28345480134753e-258	IFN Response	H2-T22
Trim30d	1.776037376	9.94222790205672e-255	IFN Response	Trim30d
Psmb10.2	1.366927984	2.04343796563713e-219	IFN Response	Psmb10
Znfx1	1.753012014	4.97130556939512e-219	IFN Response	Znfx1
Naa20.2	1.58941725	7.75315332306791e-216	IFN Response	Naa20
Parp10	1.886790296	9.83496546054021e-215	IFN Response	Parp10
Psmb8.3	0.833431298	5.02465408423948e-214	IFN Response	Psmb8
Samd9l.1	1.476319035	2.15478574065213e-206	IFN Response	Samd9l
Tapbp.4	1.043313266	8.31118327270182e-196	IFN Response	Tapbp
Gbp4.3	1.338644551	2.41470933673671e-190	IFN Response	Gbp4
Sp110.1	1.284402737	8.7571841242537e-183	IFN Response	Sp110
Mov10	1.702086829	3.21057024527028e-174	IFN Response	Mov10
Tspo.2	0.824481071	7.94614573588813e-174	IFN Response	Tspo
Selenow.1	0.809184317	8.83960181489757e-171	IFN Response	Selenow
Ddx24.1	0.918118934	1.73572759145326e-169	IFN Response	Ddx24
AW112010.7	0.865825357	5.57943780392784e-169	IFN Response	AW112010
BC051226	2.055631225	5.64535611909575e-167	IFN Response	BC051226
Ifitm3	3.082713048	9.38299604010047e-167	IFN Response	Ifitm3
Cybb	1.768038553	3.44614877201651e-166	IFN Response	Cybb
H2-T23.2	0.782548305	3.2878095533765e-161	IFN Response	H2-T23
Aftph.2	1.450601313	3.22359422497561e-159	IFN Response	Aftph
9930111J21Rik2.2	1.263321179	1.35754040606567e-157	IFN Response	9930111J21Rik2
Mitd1	1.284297242	1.31702052037676e-156	IFN Response	Mitd1
Nmi.1	1.220171424	1.36358996572528e-154	IFN Response	Nmi
Slfn2.2	0.796764476	2.06664460869127e-150	IFN Response	Slfn2
Helz2.1	1.313857977	4.29110792206226e-150	IFN Response	Helz2
Ogfr.1	1.257356885	3.9601276727412e-144	IFN Response	Ogfr
Psme1.2	0.690597182	1.30491990536927e-142	IFN Response	Psme1
H2-T24	1.411883342	7.05964930240955e-138	IFN Response	H2-T24
Ppa1	1.719825641	3.96255028572143e-137	IFN Response	Ppa1
Trim25	1.319925131	1.4549534059105e-129	IFN Response	Trim25
Rnf114.1	1.021749796	2.2274591977596e-128	IFN Response	Rnf114
Ms4a6b.4	0.650390486	2.0636296383633e-126	IFN Response	Ms4a6b
Gm4070	1.048180228	1.27471585418221e-124	IFN Response	Gm4070
Uba7	1.223813048	3.89125207640275e-124	IFN Response	Uba7
Adar	1.161324631	9.0852319370739e-121	IFN Response	Adar
Ly6e.1	0.563638478	9.1588060935811e-120	IFN Response	Ly6e
Psmb9.2	0.746274506	5.07644404516241e-119	IFN Response	Psmb9
Ehd4.1	1.466008215	7.89520356737889e-119	IFN Response	Ehd4
Nampt	1.509339107	8.06412928759502e-114	IFN Response	Nampt
Gbp3.1	1.610681912	5.74382816580916e-113	IFN Response	Gbp3
Socs1.3	1.227755493	6.80580755315353e-112	IFN Response	Socs1
Pttg1.2	1.107405965	1.39273867924505e-109	IFN Response	Pttg1
Asb13	1.456961359	1.11934600839319e-108	IFN Response	Asb13
Irgm2	1.368636188	2.86835180442319e-105	IFN Response	Irgm2
Snx2.2	1.039403858	5.34977168074186e-105	IFN Response	Snx2
Cd47.1	0.692452532	1.47180306233708e-103	IFN Response	Cd47
Ctss.4	0.758791287	2.4598616846632e-103	IFN Response	Ctss
Gbp5	1.47505639	1.08465015680743e-99	IFN Response	Gbp5
Smchd1.2	0.818595715	6.13386731392605e-98	IFN Response	Smchd1
Trim34a	1.03541249	3.89081308864666e-90	IFN Response	Trim34a
Ehd3.4	1.028072124	8.54535892086337e-90	IFN Response	Ehd3
Casp4.3	1.020947256	3.04302602279122e-88	IFN Response	Casp4
1600014C10Rik	1.606182336	7.30091115430534e-88	IFN Response	1600014C10Rik
Tap1.6	0.5624929	2.54742226120552e-87	IFN Response	Tap1
Cd274.1	1.18917877	2.88207618424284e-84	IFN Response	Cd274
Nt5c3	1.411027825	5.66183494624032e-84	IFN Response	Nt5c3
Cnp.2	1.00252544	1.41135139329105e-82	IFN Response	Cnp
Gm8369.3	0.65942838	3.48949850755819e-82	IFN Response	Gm8369
Usp25.2	0.817912171	1.54482521971843e-81	IFN Response	Usp25
Xdh	1.365999385	1.77382886814745e-81	IFN Response	Xdh
Casp8	0.940782657	1.10230332759326e-79	IFN Response	Casp8
Clic4.1	1.207663858	4.58789833589991e-79	IFN Response	Clic4
Irf9.1	0.763914136	1.44021990742462e-78	IFN Response	Irf9
Svbp.2	1.100814544	4.45391896235448e-76	IFN Response	Svbp
Tor1aip1.2	0.920553088	4.48224149049436e-76	IFN Response	Tor1aip1
Tor1aip2.2	0.871304772	5.48992500805639e-75	IFN Response	Tor1aip2
Psme2.3	0.57691502	2.58790801622159e-74	IFN Response	Psme2
Zufsp.2	0.727824984	1.12966720702265e-72	IFN Response	Zufsp
Sp140.2	0.907523833	4.14237208653841e-72	IFN Response	Sp140
Ccnd2.3	0.735456109	1.02063140773854e-71	IFN Response	Ccnd2
Max.4	0.786707343	1.65611036582802e-71	IFN Response	Max
Casp1.5	0.91435598	5.75778189131904e-68	IFN Response	Casp1
Evl.6	0.895991525	5.07868762618158e-66	IFN Response	Evl
Ascc3.1	0.727028307	5.86965712132823e-66	IFN Response	Ascc3
Trim12c.3	0.813703082	9.63810668083849e-65	IFN Response	Trim12c
Keap1	0.909762006	1.43200950053472e-64	IFN Response	Keap1
March5	1.040453979	4.14069622668162e-64	IFN Response	March5
Grn.1	1.166629937	4.68679831089917e-62	IFN Response	Grn
Cmtr1	0.962358767	4.50902318538415e-58	IFN Response	Cmtr1
Serpina3g.1	1.230293349	1.58073621253072e-57	IFN Response	Serpina3g
Morc3	0.792759318	8.53177273621545e-57	IFN Response	Morc3
Ncoa7	0.93495431	3.55634850813761e-55	IFN Response	Ncoa7
Capza2	0.617931031	4.30129180738696e-55	IFN Response	Capza2
Apobec3.4	0.502649269	1.45142135656941e-54	IFN Response	Apobec3
Trim14	0.564583575	5.09040854292564e-54	IFN Response	Trim14
Gbp8	0.90140054	1.38862499440597e-53	IFN Response	Gbp8
Aida	1.018700722	1.60046158957775e-53	IFN Response	Aida
Tbrg1	0.630712104	3.44981527522476e-49	IFN Response	Tbrg1
Tspan3.2	0.801054418	4.47580325974159e-48	IFN Response	Tspan3
Trim26.1	0.692942914	2.02063483982337e-44	IFN Response	Trim26
Trim12a.4	0.590325542	1.25015525111428e-43	IFN Response	Trim12a
Prnp	1.044286339	4.09310492781187e-43	IFN Response	Prnp
Tmem192	0.839509288	1.05664919760612e-42	IFN Response	Tmem192
Dpp4	0.737092293	2.03161186349159e-40	IFN Response	Dpp4
Trim56	0.663978497	8.04842155498425e-38	IFN Response	Trim56
Idnk.1	0.574637936	1.02221333429033e-36	IFN Response	Idnk
Akr1b3.2	0.509727949	7.9218219968425e-34	IFN Response	Akr1b3
Mvb12a.4	0.682043014	2.73443547631874e-33	IFN Response	Mvb12a
Snw1	0.570035644	6.27412835723452e-33	IFN Response	Snw1
Vcpip1.1	0.607536775	1.0205754443691e-32	IFN Response	Vcpip1
Mrpl30.2	0.548148218	1.40404262969218e-32	IFN Response	Mrpl30
Dbnl	0.535172032	2.34453279403567e-30	IFN Response	Dbnl
Map2k1	0.745614946	8.11190557959409e-30	IFN Response	Map2k1
Pcgf5.1	0.709582282	9.68959940053909e-30	IFN Response	Pcgf5
Pla2g16.4	0.662930171	2.66329691844361e-28	IFN Response	Pla2g16
Cd69.5	0.528157724	9.81785045720882e-28	IFN Response	Cd69
H2-M3.2	0.550057921	2.06054070469106e-27	IFN Response	H2-M3
Tcof1.1	0.516205299	3.48605429309668e-25	IFN Response	Tcof1
Nub1	0.555415452	2.52271607305726e-24	IFN Response	Nub1
Gsdmd	0.70283416	6.75378924169527e-24	IFN Response	Gsdmd
Cpne3	0.818553309	5.82679838186479e-23	IFN Response	Cpne3
Grina.1	0.572015989	5.6981792376047e-22	IFN Response	Grina
Fchsd2.2	0.535935622	4.31740478676979e-21	IFN Response	Fchsd2
H2afz.4	-0.552832009	4.66679157893527e-19	IFN Response	H2afz
Hsp90b1.6	-0.688884178	3.25986260754361e-18	IFN Response	Hsp90b1
Xist.4	-0.805738709	5.94835059550146e-18	IFN Response	Xist
Rab19	0.562571851	2.92129310728146e-17	IFN Response	Rab19
Tbx21.2	0.592577002	1.04634917672989e-16	IFN Response	Tbx21
Plec.7	-0.9892477	3.27341602076156e-16	IFN Response	Plec
Myd88	0.575457357	1.84410836794847e-14	IFN Response	Myd88
Ifngr1.8	-0.708951382	1.89010068782598e-14	IFN Response	Ifngr1
Rasgrp1.4	-0.865434213	8.36204514521427e-14	IFN Response	Rasgrp1
Phyh	0.508696456	1.99747691256107e-13	IFN Response	Phyh
Nsg2.2	0.538178103	9.44756180237646e-12	IFN Response	Nsg2
Prkch.3	-0.704116373	1.85369483857602e-11	IFN Response	Prkch
Ifi27.3	-0.554797885	2.15608889638238e-11	IFN Response	Ifi27
Fkbp5.6	-0.770539375	2.78466859977757e-11	IFN Response	Fkbp5
Macf1.6	-0.785429922	3.16560271202864e-11	IFN Response	Macf1
Atxn1.6	-0.856172655	4.41193204855847e-11	IFN Response	Atxn1
Mxd1.3	0.678343261	8.51995031547446e-11	IFN Response	Mxd1
Ankrd44.5	-0.678336212	1.01541689164913e-10	IFN Response	Ankrd44
Adgre5.3	-0.798573704	7.75668015552631e-10	IFN Response	Adgre5
Galnt6.3	-0.955013973	1.98491891611622e-09	IFN Response	Galnt6
Tnfrsf18.6	-0.547781541	2.58435285612646e-09	IFN Response	Tnfrsf18
Cbl.4	-0.84326295	7.97458186558369e-09	IFN Response	Cbl
Csrp1.1	0.583505991	1.35822088413263e-08	IFN Response	Csrp1
Socs3.4	0.511629545	2.53130971452857e-08	IFN Response	Socs3
Ikzf3.4	-0.66067567	4.71266510822426e-08	IFN Response	Ikzf3
Gem.2	0.55426214	5.89807463936381e-08	IFN Response	Gem
Tgfb1.3	-0.547522311	6.68108388669458e-08	IFN Response	Tgfb1
Fnbp1.7	-0.616120651	1.46976594462899e-07	IFN Response	Fnbp1
Dennd4a.6	-0.606705062	2.58527293869739e-07	IFN Response	Dennd4a
Nsd1.3	-0.661669404	2.61553178109751e-07	IFN Response	Nsd1
Ccdc88c.2	-0.728249574	2.72932636622694e-07	IFN Response	Ccdc88c
Pds5a.4	-0.833779376	3.20507330572725e-07	IFN Response	Pds5a
mt-Atp8.6	-0.559005916	4.19590311798809e-07	IFN Response	mt-Atp8
Sema4d.1	-0.658377703	4.66566530505964e-07	IFN Response	Sema4d
Adam19.4	-0.897943906	5.26919595067651e-07	IFN Response	Adam19
Tspan13.6	-0.630403589	8.39613737600332e-07	IFN Response	Tspan13
Diaph1.5	-0.625588564	9.48566135746195e-07	IFN Response	Diaph1
Itgav.7	-1.023600754	1.10329426667891e-06	IFN Response	Itgav
Luc7l2.2	-0.524324115	1.98002876858175e-06	IFN Response	Luc7l2
Ncoa2.4	-0.756983335	3.44834743959601e-06	IFN Response	Ncoa2
Hmgb2.3	-0.588957312	4.10714035681405e-06	IFN Response	Hmgb2
Hist1h1b.7	-1.249675381	4.76238761631631e-06	IFN Response	Hist1h1b
Foxn3.4	-0.721820939	5.29841882788048e-06	IFN Response	Foxn3
Dip2b.4	-0.711810968	5.51178594430248e-06	IFN Response	Dip2b
Rbl2.2	-0.78258079	6.14329357336418e-06	IFN Response	Rbl2
Picalm.6	-0.768807821	6.62244699598632e-06	IFN Response	Picalm
Lfng.4	-0.756658281	9.08736814062491e-06	IFN Response	Lfng
Elmo1.5	-0.671541027	1.24503826092462e-05	IFN Response	Elmo1
Huwe1.3	-0.672703179	1.50836823272483e-05	IFN Response	Huwe1
Syncrip.1	-0.586346503	2.27005950039036e-05	IFN Response	Syncrip
Aff4.4	-0.68483921	2.57550889349603e-05	IFN Response	Aff4
Arl5a.8	-1.148826394	3.05207321877634e-05	IFN Response	Arl5a
Tnik.5	-0.879563112	3.46461422793353e-05	IFN Response	Tnik
Rcsd1.3	-0.97859853	3.85790278983705e-05	IFN Response	Rcsd1
Rrbp1.2	-0.739172042	4.06951768612328e-05	IFN Response	Rrbp1
Canx.1	-0.583588136	4.10768583205632e-05	IFN Response	Canx
Glipr1.6	-0.592695703	4.69643773395801e-05	IFN Response	Glipr1
Pik3r1.6	-0.72638229	4.7006961517928e-05	IFN Response	Pik3r1
Kmt2a.5	-0.582108114	4.78058895644383e-05	IFN Response	Kmt2a
Inpp4b.6	-0.612130368	7.39433456713149e-05	IFN Response	Inpp4b
Ttc3.4	-0.742672886	8.34010495310073e-05	IFN Response	Ttc3
Baz1a.3	-0.616806091	0.000123607	IFN Response	Baz1a
Sik3.6	-0.639158502	0.000126843	IFN Response	Sik3
Stag1.5	-0.668365211	0.000145117	IFN Response	Stag1
Serinc3.5	-0.550282478	0.000191479	IFN Response	Serinc3
Gm2a.6	-0.647208107	0.000246382	IFN Response	Gm2a
Spag9.5	-0.597268746	0.000304726	IFN Response	Spag9
Dock10.4	-0.535096527	0.000370121	IFN Response	Dock10
Galnt1.1	-0.649787734	0.000409545	IFN Response	Galnt1
Nr3c1.5	-0.525824297	0.000499224	IFN Response	Nr3c1
Kansl1.5	-0.585695229	0.000570668	IFN Response	Kansl1
Grk6.2	-0.578692828	0.000581919	IFN Response	Grk6
Il27ra.2	-0.60535344	0.000692371	IFN Response	Il27ra
Tmpo.5	-0.756901582	0.000760082	IFN Response	Tmpo
Arhgap15.4	-0.55733872	0.000764254	IFN Response	Arhgap15
Lmnb1.6	-0.634354065	0.00123635	IFN Response	Lmnb1
Ppp2r5a.4	-0.555715838	0.001581059	IFN Response	Ppp2r5a
Arglu1.3	-0.554194296	0.001945229	IFN Response	Arglu1
Usp34.3	-0.675485243	0.00221942	IFN Response	Usp34
Hnrnph1.2	-0.546021927	0.002233315	IFN Response	Hnrnph1
Acap1.1	-0.566020993	0.002897952	IFN Response	Acap1
Gm26917.7	-1.438482053	0.003792219	IFN Response	Gm26917
Mllt10.4	-0.643169733	0.004829576	IFN Response	Mllt10
Slc38a1.3	-0.541368937	0.00586316	IFN Response	Slc38a1
Kdm6a.4	-0.707812179	0.006332867	IFN Response	Kdm6a
Hnrnpll.3	-0.691443054	0.006514951	IFN Response	Hnrnpll
Sntb1.8	-0.675333908	0.006900533	IFN Response	Sntb1
Chd2.3	-0.568490879	0.009241395	IFN Response	Chd2
Tnrc6c.3	-0.615548232	0.009764006	IFN Response	Tnrc6c
Zmiz1.3	-0.671441943	0.011151244	IFN Response	Zmiz1
Alyref.3	-0.50429624	0.013526446	IFN Response	Alyref
Elovl5.3	-0.554608877	0.015506975	IFN Response	Elovl5
Ash1l.2	-0.643703933	0.015562673	IFN Response	Ash1l
Nfkb1.5	-0.633909789	0.026856203	IFN Response	Nfkb1
Nkg7.10	-0.822299099	0.037196952	IFN Response	Nkg7
Pde4b.4	-0.57698941	0.045972151	IFN Response	Pde4b
Tbl1xr1.3	-0.542644925	0.049256928	IFN Response	Tbl1xr1
Ddx17.2	-0.580399629	0.054571615	IFN Response	Ddx17
Map4.4	-0.616689735	0.0612621	IFN Response	Map4
Sorl1.7	-0.580974639	0.062061636	IFN Response	Sorl1
Itpkb.2	-0.507484955	0.072284308	IFN Response	Itpkb
Cdk6.6	-0.649526305	0.076545217	IFN Response	Cdk6
Rap1gds1.4	-0.600848974	0.11524511	IFN Response	Rap1gds1
Tubb5.4	-0.518054394	0.122912426	IFN Response	Tubb5
Rasgrp2.6	-0.669026268	0.129767825	IFN Response	Rasgrp2
Prex1.3	-0.540606017	0.159734057	IFN Response	Prex1
Runx1.7	-0.60094932	0.230488198	IFN Response	Runx1
Zbtb38.3	-0.658142218	0.249145688	IFN Response	Zbtb38
Cmtm7.6	-0.558241081	0.284531924	IFN Response	Cmtm7
Ptpn13.9	-0.63467717	0.317462628	IFN Response	Ptpn13
Gsk3b.1	-0.508491948	0.420811972	IFN Response	Gsk3b
Kmt2c.4	-0.674170629	0.464689302	IFN Response	Kmt2c
Pip4k2a.2	-0.520199706	0.533236262	IFN Response	Pip4k2a
Foxp1.4	-0.719137936	0.617203625	IFN Response	Foxp1
Nfat5.5	-0.678949786	0.750074548	IFN Response	Nfat5
Atp2a3.5	-0.740625401	0.898160278	IFN Response	Atp2a3
Malt1.8	-0.513565532	0.93386293	IFN Response	Malt1
Tcf12.6	-0.674781437	1	IFN Response	Tcf12
Ubr5.4	-0.563642178	1	IFN Response	Ubr5
AC149090.1.4	-0.508216348	1	IFN Response	AC149090.1
Fam129a.6	-0.516378648	1	IFN Response	Fam129a
Uvrag.4	-0.563127388	1	IFN Response	Uvrag
Rasa1.2	-0.570111771	1	IFN Response	Rasa1
Smg6.3	-0.576597361	1	IFN Response	Smg6
Ubash3b.4	-0.589531657	1	IFN Response	Ubash3b
Glg1.4	-0.640768473	1	IFN Response	Glg1
Top2a.5	-1.006118399	1	IFN Response	Top2a
Cd74.8	-0.744780848	1	IFN Response	Cd74
Lncpint.6	-0.742433771	1	IFN Response	Lncpint
Setx	-0.564780756	1	IFN Response	Setx
Smarcc1.2	-0.513627904	1	IFN Response	Smarcc1
Smarcc2.1	-0.566434022	1	IFN Response	Smarcc2
Lnpep.7	-0.59117046	1	IFN Response	Lnpep
Rbpj.4	-0.610240691	1	IFN Response	Rbpj
Pcm1.1	-0.541914351	1	IFN Response	Pcm1
Nptn.4	-0.5020661	1	IFN Response	Nptn
Map3k2.3	-0.609534476	1	IFN Response	Map3k2
Tubb4b.2	-0.55123656	1	IFN Response	Tubb4b
Hist1h1e.8	-0.790448276	1	IFN Response	Hist1h1e
Itga4.7	-0.564496704	1	IFN Response	Itga4
Dnmt1.4	-0.623271469	1	IFN Response	Dnmt1
Herc2.2	-0.563872327	1	IFN Response	Herc2
Nrip1.6	-0.509774519	1	IFN Response	Nrip1
Hist1h4d.6	-0.842318525	1	IFN Response	Hist1h4d
Akap8l.3	-0.530523407	1	IFN Response	Akap8l
Exoc4.5	-0.507804136	1	IFN Response	Exoc4
Neat1.6	-0.520486803	1	IFN Response	Neat1
Zfp638.3	-0.569045096	1	IFN Response	Zfp638
Ikbkb.3	-0.568610911	1	IFN Response	Ikbkb
R3hdm1.1	-0.624033564	1	IFN Response	R3hdm1
Lrba.4	-0.682747989	1	IFN Response	Lrba
Stt3a.2	-0.509420123	1	IFN Response	Stt3a
Atp9b.6	-0.527871457	1	IFN Response	Atp9b
Rora.7	-0.519907912	1	IFN Response	Rora
Larp4b.1	-0.503895791	1	IFN Response	Larp4b
Phc3.4	-0.615880512	1	IFN Response	Phc3
Hmgn2.2	-0.559258526	1	IFN Response	Hmgn2
Ppp1r14b.5	3.101010326	0	TFH	Ppp1r14b
Cxcr5.1	2.594674689	0	TFH	Cxcr5
Tbc1d4.5	1.63906413	0	TFH	Tbc1d4
Rgs10.6	2.168988677	0	TFH	Rgs10
Sostdc1.9	2.525322571	0	TFH	Sostdc1
Tox2.6	1.720022272	0	TFH	Tox2
Ascl2	4.240045761	0	TFH	Ascl2
Dennd2d.7	1.55293279	0	TFH	Dennd2d
Ighm.5	1.567673265	0	TFH	Ighm
Cebpa	3.577955788	0	TFH	Cebpa
Ahnak.5	-2.116559292	0	TFH	Ahnak
Rnaset2b.4	1.733278106	0	TFH	Rnaset2b
Cxxc5	4.009744853	0	TFH	Cxxc5
Rnaset2a.4	1.894620429	0	TFH	Rnaset2a
Itga4.8	-2.285371374	0	TFH	Itga4
Pdcd1.5	1.222732635	0	TFH	Pdcd1
Smox.1	2.723626317	0	TFH	Smox
Matk.1	2.303074669	0	TFH	Matk
Gna13.1	1.200054835	0	TFH	Gna13
Bcl6	2.317964713	0	TFH	Bcl6
Fam43a	2.22478023	0	TFH	Fam43a
Padi4	4.105765467	0	TFH	Padi4
Egln3	2.245228301	0	TFH	Egln3
Ctsl	3.249931646	0	TFH	Ctsl
Gm14718	2.731262656	0	TFH	Gm14718
S1pr2	2.312842974	0	TFH	S1pr2
Anxa6.3	-2.679780861	1.65246035221236e-280	TFH	Anxa6
Smco4.5	1.130275325	8.24479472783753e-278	TFH	Smco4
Hif1a.4	0.86032059	2.83784813846718e-268	TFH	Hif1a
Il7r.6	-2.393925161	3.52742146622532e-266	TFH	Il7r
Angptl2.1	1.721962292	5.82820666281267e-252	TFH	Angptl2
Cdk2ap2.3	1.001104859	1.21014128598988e-248	TFH	Cdk2ap2
Marcksl1.1	2.010779692	8.85471830021449e-245	TFH	Marcksl1
Cd3d.2	0.675210185	6.08244668912296e-240	TFH	Cd3d
Vim.9	-2.054692821	2.74487700159194e-238	TFH	Vim
Nsg2.3	1.437078709	1.24345229023298e-226	TFH	Nsg2
Sh2d1a.4	1.111081871	9.20451944646201e-224	TFH	Sh2d1a
Rgs16.1	1.713415291	1.45570575076732e-218	TFH	Rgs16
Selplg.5	-2.011281929	5.41421285536903e-218	TFH	Selplg
S100a10.5	-1.119771722	9.49487700316828e-218	TFH	S100a10
Art2b	1.990251098	2.47856988483628e-214	TFH	Art2b
Tcf7.4	0.931295183	1.49297901714964e-212	TFH	Tcf7
Dap.5	1.526007113	1.04785343787656e-210	TFH	Dap
Coro2b	1.930490975	8.53540224456264e-210	TFH	Coro2b
Gapdh.6	0.812995077	1.16308180474336e-207	TFH	Gapdh
Emp3.5	-1.643226099	3.45297581377957e-206	TFH	Emp3
Tubb2a	2.477647449	1.00158514992635e-203	TFH	Tubb2a
Crip1.6	-1.64576275	3.96055403740839e-201	TFH	Crip1
Ptpn11.4	0.937358393	3.21990844245996e-200	TFH	Ptpn11
Asb2.2	1.69369233	1.04798345802862e-194	TFH	Asb2
Klf2.4	-2.00614741	6.36809551231456e-194	TFH	Klf2
Il6ra.4	1.125380188	3.54941780578446e-190	TFH	Il6ra
Tnfaip8.3	0.861488497	1.26605499812669e-187	TFH	Tnfaip8
Grcc10.3	0.854912196	4.7506676160265e-181	TFH	Grcc10
Ctsz.3	1.368014627	2.51768822590954e-174	TFH	Ctsz
Aldoa.2	0.861048492	5.86584642801348e-171	TFH	Aldoa
Nav2.3	1.102968425	4.75889506762819e-167	TFH	Nav2
Ramp1.4	1.38498735	6.56259384418544e-167	TFH	Ramp1
Lck.1	0.596208199	1.47716212881163e-165	TFH	Lck
Ptprcap.3	0.611337366	2.09144263707186e-165	TFH	Ptprcap
Kras.2	1.004348702	1.07348495685591e-164	TFH	Kras
Timp2.4	1.00345229	4.27768721900436e-162	TFH	Timp2
Nkg7.11	-4.308933498	1.50881472084347e-161	TFH	Nkg7
Mif.2	0.815663717	1.08721313543125e-156	TFH	Mif
Ypel3.2	0.832445725	5.637152055597e-155	TFH	Ypel3
Esyt1.6	-2.513278987	3.74210883329972e-152	TFH	Esyt1
Gm2682.6	-3.195759436	2.04330591268224e-151	TFH	Gm2682
Plekho1	1.458081779	1.27490111063648e-150	TFH	Plekho1
Itm2b.2	0.567020417	3.3807149337463e-149	TFH	Itm2b
S100a4.7	-1.622682845	1.27996537095141e-148	TFH	S100a4
Coq8a	1.749836458	3.05212835909964e-148	TFH	Coq8a
Lpp.2	1.408451908	1.08487311943368e-145	TFH	Lpp
Tpi1.4	1.249467101	1.5151889134192e-142	TFH	Tpi1
Itgb7.5	-1.533955337	4.5192989567828e-139	TFH	Itgb7
Gpm6b	1.213920527	1.49749988200303e-137	TFH	Gpm6b
Thy1.5	-1.11126911	5.18848433983342e-136	TFH	Thy1
Ripor2.6	-1.673754089	2.45256394026547e-135	TFH	Ripor2
Pkm.4	0.795014166	8.01239184680179e-134	TFH	Pkm
Fyb	0.602002812	3.27357192173656e-131	TFH	Fyb
Aes.4	1.030100085	4.17053910313016e-131	TFH	Aes
Hsp90b1.7	-1.275132962	5.48713673798507e-131	TFH	Hsp90b1
Hpcal1.4	0.921983316	5.07777927424347e-128	TFH	Hpcal1
Il16.4	0.898244207	9.81435779955022e-126	TFH	Il16
Rasgrp2.7	-3.40498039	1.24991918328103e-124	TFH	Rasgrp2
Gnas.1	0.55698523	4.62724228809007e-124	TFH	Gnas
Evl.7	0.978019859	1.45311250070625e-121	TFH	Evl
Id2.6	-1.568417354	6.52161399775325e-121	TFH	Id2
Spcs1.2	0.881790546	1.0516188561438e-120	TFH	Spcs1
Limd2.2	0.610875439	6.32322749469014e-120	TFH	Limd2
S1pr1.5	-1.945974874	1.24198378233323e-119	TFH	S1pr1
Il4.1	1.432164109	3.08147944393086e-119	TFH	Il4
Ifngr1.9	-2.540865145	3.55914913936534e-119	TFH	Ifngr1
Cytip.3	-1.017855952	1.23345072503593e-118	TFH	Cytip
Trim8.5	0.849522281	1.47041277237635e-118	TFH	Trim8
Pgam1.2	0.980160517	4.18553021079518e-118	TFH	Pgam1
Il18r1.7	-2.72547543	8.77354197370159e-118	TFH	Il18r1
Izumo1r.6	0.752194802	1.29306281481199e-117	TFH	Izumo1r
Tespa1.5	0.872018194	1.91399726754077e-115	TFH	Tespa1
Tmem38b	1.590984857	2.20447343266833e-114	TFH	Tmem38b
2310001H17Rik.5	0.982270027	7.27097947292609e-114	TFH	2310001H17Rik
Cd40lg.5	0.983761109	1.34422276102008e-112	TFH	Cd40lg
Cdc25b.9	0.992729468	8.59077933043129e-112	TFH	Cdc25b
Gstp3.5	0.983394766	1.14048441854401e-111	TFH	Gstp3
Lamp1.2	0.985764342	9.07195373518341e-111	TFH	Lamp1
Tspan5	1.191382427	6.52683988641821e-110	TFH	Tspan5
Cd27.4	0.720315167	5.14095288613624e-109	TFH	Cd27
Trbc2.3	0.660360258	2.66858519145732e-108	TFH	Trbc2
Trac.2	0.733361637	1.73928936825331e-107	TFH	Trac
Plcg1.3	0.911606134	3.30954701409212e-107	TFH	Plcg1
Tagln2.9	-1.200209088	7.68508085682599e-107	TFH	Tagln2
Camk2d.5	0.617100432	3.46557629140962e-106	TFH	Camk2d
Ccnd2.4	-1.105903426	5.07257461819679e-105	TFH	Ccnd2
Zap70.2	0.657299246	1.05119165494308e-104	TFH	Zap70
H2afz.5	-0.986552342	3.24278963842121e-103	TFH	H2afz
Ifi203.4	-1.227098891	9.05977358032624e-102	TFH	Ifi203
Id3.6	0.911231967	1.46375857743456e-98	TFH	Id3
Btla	0.926413156	1.63498765451714e-98	TFH	Btla
Gpr132.3	-1.6857097	1.10608200958344e-96	TFH	Gpr132
Uqcr10.2	0.63696728	5.55791272520963e-96	TFH	Uqcr10
Flna.7	-1.216026984	6.47778580394766e-96	TFH	Flna
P2rx7.1	0.940553369	1.32439448227279e-95	TFH	P2rx7
Dock2.4	-1.174546835	1.99455701672557e-95	TFH	Dock2
Stx11.5	0.979169064	5.47411683947927e-95	TFH	Stx11
Lgals3.8	-2.66933708	5.00107171022701e-93	TFH	Lgals3
Gabarap.1	0.544169896	7.00278683868387e-92	TFH	Gabarap
Ube2s.1	0.652319742	2.53339102591441e-91	TFH	Ube2s
Tnfsf11.2	0.800970135	3.32081968994733e-90	TFH	Tnfsf11
Rap1a.2	0.529926991	3.56481762450375e-90	TFH	Rap1a
Tnf	1.209915361	1.14480223526543e-88	TFH	Tnf
Znrf1.7	0.724147296	1.26689932518832e-88	TFH	Znrf1
Sept1.1	0.50175795	1.87869430261369e-88	TFH	Sept1
Hcst.4	0.560866969	3.2670592548794e-88	TFH	Hcst
Il21.1	0.630347718	3.72245879134696e-88	TFH	Il21
Atxn1.7	-1.71012701	2.5780537049719e-87	TFH	Atxn1
Ddit4.4	0.683784794	3.43360339909581e-87	TFH	Ddit4
Rnf149.1	1.120578771	1.65514149670568e-86	TFH	Rnf149
Rab37.1	1.149881594	4.0419428698133e-85	TFH	Rab37
Maf.4	0.513342548	7.15158516731835e-85	TFH	Maf
Arl5c.1	1.109975588	3.00737467775752e-84	TFH	Arl5c
Nfkbia.6	-1.062893558	7.48581373081897e-84	TFH	Nfkbia
Abhd8.1	0.897293418	9.84971257291687e-84	TFH	Abhd8
Npepl1	1.140796573	1.17111969881016e-83	TFH	Npepl1
Cish.3	-2.244459418	3.43959806775465e-82	TFH	Cish
Ms4a4b.6	-0.830991133	1.40414597956841e-80	TFH	Ms4a4b
Cd200.5	0.866614866	1.43080033480396e-80	TFH	Cd200
Odc1.5	0.513680231	4.44810714003647e-80	TFH	Odc1
Raf1.5	0.624492893	9.04339066160754e-80	TFH	Raf1
Plec.8	-1.717174711	9.21467554003678e-80	TFH	Plec
Ubac2.4	0.995133657	5.10014904249327e-79	TFH	Ubac2
Smad7.2	-1.984095759	5.66259824209385e-79	TFH	Smad7
Rasa3.6	-1.60264388	2.10908742385866e-77	TFH	Rasa3
Pitpnm2	1.009966839	5.48120405576256e-77	TFH	Pitpnm2
Ifi27.4	0.786849845	5.74537232951156e-77	TFH	Ifi27
Max.5	0.714915255	6.90313207498997e-77	TFH	Max
Il6st	0.605992094	7.54368546033742e-76	TFH	Il6st
Mndal.4	-0.912011727	2.32120748103636e-75	TFH	Mndal
Rpia	1.109971495	1.32491014820101e-74	TFH	Rpia
Mrpl54.2	0.798707885	2.12221243764349e-74	TFH	Mrpl54
Mthfd2.1	0.960568964	2.53219719796543e-74	TFH	Mthfd2
Trib1	1.125427731	4.6890587510734e-74	TFH	Trib1
Tspan32.5	0.522435406	1.17318889642761e-73	TFH	Tspan32
Chd9.2	0.719020672	4.35677857977866e-73	TFH	Chd9
Cox17.3	0.641787704	4.6519408080656e-73	TFH	Cox17
Ephx1.2	0.821079461	6.24735381906754e-73	TFH	Ephx1
Ctsb.4	0.515554943	3.58372487126053e-72	TFH	Ctsb
Usmg5.4	0.679138092	5.63593282920124e-72	TFH	Usmg5
Endod1.2	0.755917211	4.63106104422935e-71	TFH	Endod1
Capg.9	-1.387524252	6.51180001859108e-71	TFH	Capg
Dock10.5	-1.139198804	3.42916763269371e-69	TFH	Dock10
Mxd4.3	0.705506018	1.16561802467748e-68	TFH	Mxd4
Csk.1	0.605505185	1.69287450172202e-67	TFH	Csk
Ppt1	0.933603761	7.92059062359628e-67	TFH	Ppt1
Mbnl1.4	-0.716520646	9.13920691438063e-67	TFH	Mbnl1
Adgre5.4	-1.425278678	1.41089507354681e-66	TFH	Adgre5
Cstb.2	0.743905618	3.44355711374927e-66	TFH	Cstb
Vamp5.1	0.920483303	1.89841306915743e-65	TFH	Vamp5
Tsc22d4.2	0.508826729	2.51632475026996e-65	TFH	Tsc22d4
Cox14.1	0.663500788	4.82232749688357e-65	TFH	Cox14
Fam107b.2	-0.950472489	6.76608793820128e-65	TFH	Fam107b
Smdt1.2	0.556956138	9.40250856863801e-65	TFH	Smdt1
Tnfrsf1b.6	-1.614451176	1.02872237306254e-64	TFH	Tnfrsf1b
Spock2	0.623286886	3.0824619140503e-64	TFH	Spock2
Minos1.5	0.771118511	3.97201721075051e-64	TFH	Minos1
Cited2.2	0.84903227	3.99363123176205e-64	TFH	Cited2
Romo1.2	0.722245105	5.27383374552278e-64	TFH	Romo1
Map4k1.3	0.75979691	1.02655321453929e-63	TFH	Map4k1
Prdx5.2	0.613691152	1.48128058494131e-63	TFH	Prdx5
Uqcrq.2	0.533533544	1.6802881538736e-63	TFH	Uqcrq
Hsbp1.1	0.670303867	1.58554525515465e-62	TFH	Hsbp1
Txndc15	1.071901788	1.53131074334044e-61	TFH	Txndc15
2010107E04Rik.4	0.650848766	2.60117975772578e-61	TFH	2010107E04Rik
H1f0.3	0.821016977	1.60824706558756e-60	TFH	H1f0
Grap2.6	-1.669498663	1.69472693681951e-60	TFH	Grap2
Lfng.5	-1.878711947	2.06742361213306e-60	TFH	Lfng
Bcl2a1b.3	0.581998206	2.8837327442552e-60	TFH	Bcl2a1b
Pim1.4	-0.970829081	3.43048802103599e-60	TFH	Pim1
Pptc7	0.86312946	2.07949082573897e-59	TFH	Pptc7
Atp6v1g1.1	0.64283393	5.5089787438337e-59	TFH	Atp6v1g1
Sipa1.3	0.654759099	1.18728320870967e-58	TFH	Sipa1
Trp53inp1.3	0.591861897	2.04626675073745e-58	TFH	Trp53inp1
Zwint.1	0.764314988	2.24360207859774e-58	TFH	Zwint
Macf1.7	-1.163383163	2.69538215177559e-58	TFH	Macf1
Wdfy1	0.955782428	1.2144495197497e-57	TFH	Wdfy1
Churc1.3	0.66894263	1.54549414514443e-57	TFH	Churc1
Stx6.5	0.631073044	2.28036177120172e-57	TFH	Stx6
Lsp1.5	-0.754841202	3.41697427460539e-57	TFH	Lsp1
Desi2.1	0.713770065	4.46862694696716e-57	TFH	Desi2
Dgkz.4	0.628605628	4.77434170544442e-57	TFH	Dgkz
Pfkl	0.932965165	8.11410331872884e-57	TFH	Pfkl
Pebp1.2	0.508937512	1.54523167088301e-56	TFH	Pebp1
Pgk1.2	0.622196882	1.75182072935692e-56	TFH	Pgk1
Ndufa5.2	0.70876649	1.00712452260553e-55	TFH	Ndufa5
Tor2a	0.934354308	1.11430801490924e-55	TFH	Tor2a
Spint2.2	0.642969978	2.16497625237944e-55	TFH	Spint2
Hopx.3	-1.571721286	9.6951406963503e-55	TFH	Hopx
Tsc22d3.3	-1.168965499	9.77420363882483e-55	TFH	Tsc22d3
Pear1	0.827126116	1.08733172702249e-54	TFH	Pear1
Psmb6.3	0.528695806	1.49360347117591e-54	TFH	Psmb6
Txnip.3	-1.167096757	1.66052848207777e-54	TFH	Txnip
Clec2i.1	0.752269592	3.98667570832179e-54	TFH	Clec2i
Cyfip1.2	0.770566506	1.16246632109556e-53	TFH	Cyfip1
Hmgn1.1	0.648994968	1.49954127384847e-53	TFH	Hmgn1
Cirbp.2	0.562868775	1.91369476088837e-53	TFH	Cirbp
Higd1a.2	0.69373338	2.09530987219685e-53	TFH	Higd1a
Adam19.5	-1.617608311	2.65238649613672e-53	TFH	Adam19
Rgs3	0.698791626	5.22636405065679e-53	TFH	Rgs3
Lpin2.1	0.729707001	1.07796035788098e-52	TFH	Lpin2
Cbr1	1.075966683	1.15483420751924e-52	TFH	Cbr1
Bcl2a1d.3	0.72353671	1.44599280808496e-52	TFH	Bcl2a1d
Chd7.3	-1.469900489	1.45323874544564e-52	TFH	Chd7
S1pr4.6	-1.511296114	5.21668456827694e-52	TFH	S1pr4
Itgb1.8	-1.101391525	9.22081622404271e-52	TFH	Itgb1
Myo1g.5	-1.207418078	1.02464434205935e-51	TFH	Myo1g
Trbc1.4	0.669963231	1.44803678503525e-51	TFH	Trbc1
Dennd4a.7	-1.789115594	3.02208482571694e-51	TFH	Dennd4a
Ndufs6.1	0.595814012	1.03080428852608e-50	TFH	Ndufs6
Zc3hav1.4	-0.911698464	4.43344793544576e-50	TFH	Zc3hav1
Btf3l4	0.833760135	5.56999444619407e-50	TFH	Btf3l4
Polr2g.1	0.699974185	9.3672513505606e-50	TFH	Polr2g
Baz2a.2	0.570612719	1.07720332090947e-49	TFH	Baz2a
Ppp1r12a.1	-0.789642225	1.96707362437392e-49	TFH	Ppp1r12a
Rgs1.4	-1.365836528	2.47847087171099e-49	TFH	Rgs1
Ier2.3	-0.800001185	6.39993010380031e-49	TFH	Ier2
1110008F13Rik.3	0.707416031	8.53912623094127e-49	TFH	1110008F13Rik
Spn.6	-0.934166733	1.13349274327313e-48	TFH	Spn
Rab4b	0.597726172	1.12389655999805e-47	TFH	Rab4b
Arpc5l.1	0.578214623	1.48950508623727e-47	TFH	Arpc5l
Stk10.1	-0.992603975	3.34109190650651e-47	TFH	Stk10
Egln2	0.843598775	3.64883157694686e-47	TFH	Egln2
Arl5a.9	-2.135752008	7.64727345918041e-47	TFH	Arl5a
Pacsin1	0.707471611	9.14240284048364e-47	TFH	Pacsin1
4930523C07Rik.2	-0.933436484	1.13807856955253e-46	TFH	4930523C07Rik
Trim59.3	0.600834677	1.22102287038848e-46	TFH	Trim59
Timm17b.3	0.666002703	1.2395969105331e-46	TFH	Timm17b
Pfkp.2	0.521061089	2.22695613588604e-46	TFH	Pfkp
Rbm38.3	0.618894708	3.00983176792169e-46	TFH	Rbm38
Ccl5.9	-4.987065469	1.82131143746956e-45	TFH	Ccl5
Tmem173.4	0.551978155	8.22548617900588e-45	TFH	Tmem173
Tpst2.3	-1.111392863	9.57357071943768e-45	TFH	Tpst2
Arl4c.4	-1.234668502	3.3398147774617e-44	TFH	Arl4c
Stk24.2	-0.936307049	3.79417948973913e-44	TFH	Stk24
1110008P14Rik.3	0.595333855	4.39120024465494e-44	TFH	1110008P14Rik
Slc25a39.1	0.786432493	5.42703974907544e-44	TFH	Slc25a39
Bloc1s1.2	0.58597385	7.48186255097645e-44	TFH	Bloc1s1
Lnx2.1	0.740954644	7.72512385946917e-44	TFH	Lnx2
Gimap7.7	-0.98682973	8.22283127157144e-44	TFH	Gimap7
Dusp5.6	-1.227089239	9.31457037892273e-44	TFH	Dusp5
Polr2f.1	0.703941749	1.60228815408343e-43	TFH	Polr2f
Ccdc28b.6	0.617791766	1.96270924949885e-43	TFH	Ccdc28b
Dynlt3	0.902840182	4.6121325984271e-43	TFH	Dynlt3
Rpa1.2	0.646385354	3.01462539172332e-42	TFH	Rpa1
Atp2b1.5	-0.934427864	3.46143534782802e-42	TFH	Atp2b1
Plgrkt.1	0.51949972	1.49815031539995e-41	TFH	Plgrkt
Cd47.2	-0.667021888	1.59248673580265e-41	TFH	Cd47
Taf6l.3	0.579051058	2.19647945538937e-41	TFH	Taf6l
Emc10.1	0.560210722	2.59659428921405e-41	TFH	Emc10
Sec14l1	0.697625975	4.88860020098777e-41	TFH	Sec14l1
Inpp4b.7	-0.9947422	1.33600887000103e-40	TFH	Inpp4b
Spata13.3	0.508964118	3.27664470998544e-40	TFH	Spata13
Fam174a	0.70770849	3.5622232260684e-40	TFH	Fam174a
Cast.2	-0.862767639	7.479987980515e-40	TFH	Cast
Cmtm7.7	-1.320862743	1.06739362745726e-39	TFH	Cmtm7
S100a6.7	-0.868913992	1.21762670847205e-39	TFH	S100a6
Sptssa.4	0.589589297	3.13939218693652e-39	TFH	Sptssa
AI467606.3	0.538368147	5.68138916409738e-39	TFH	AI467606
Ddt.2	0.629333221	6.71444718152034e-39	TFH	Ddt
Atxn10	0.596046304	1.89030445108393e-38	TFH	Atxn10
Casp1.6	0.569187925	2.10194252240341e-38	TFH	Casp1
Stk38.4	-1.070049035	2.18106505505127e-38	TFH	Stk38
Fam129a.7	-1.273132741	7.38064322086739e-38	TFH	Fam129a
Rassf2.1	0.579680057	1.01074671801142e-37	TFH	Rassf2
Ankrd44.6	-0.908088283	3.98492111179995e-37	TFH	Ankrd44
Usf2.1	0.608932142	4.986311737995e-37	TFH	Usf2
Cops6.2	0.556464002	6.7609464534668e-37	TFH	Cops6
Atp1b3.2	-0.764247738	1.09871906872366e-36	TFH	Atp1b3
Hmces	0.593101804	1.98883909432437e-36	TFH	Hmces
Adk.3	-1.100751133	6.65485784676536e-36	TFH	Adk
Tspan3.3	0.531765195	8.95631852207518e-36	TFH	Tspan3
Uqcc2.1	0.640724789	1.23594362639614e-35	TFH	Uqcc2
Npc2.1	-0.603854993	1.75361174691379e-35	TFH	Npc2
Arhgap15.5	-1.019073142	7.43710652775886e-35	TFH	Arhgap15
Elmsan1.1	0.672852054	1.19281614047401e-34	TFH	Elmsan1
2410015M20Rik.3	0.525883039	2.01582702515543e-34	TFH	2410015M20Rik
Sdhaf1.6	0.600147242	2.34625757457127e-34	TFH	Sdhaf1
Lamtor4.3	0.545738424	4.26238599542595e-34	TFH	Lamtor4
Gm8797.5	0.620210564	6.6398027384587e-34	TFH	Gm8797
Glrx.9	-1.204690278	1.26972935423134e-33	TFH	Glrx
E2f4	0.546630931	1.29019746303272e-33	TFH	E2f4
Slco3a1.2	0.531354647	2.19938504039978e-33	TFH	Slco3a1
Gltp.3	0.53285085	2.67226099178403e-33	TFH	Gltp
Klf6.1	-0.658484321	3.86902128020285e-33	TFH	Klf6
Sorl1.8	-1.257228391	4.45151412326698e-33	TFH	Sorl1
Ubl7.1	0.637346681	2.85067366995656e-32	TFH	Ubl7
Cltb	0.792388714	3.02229445738561e-32	TFH	Cltb
Ndufs8.2	0.545344387	4.18018580307865e-32	TFH	Ndufs8
Pitpnc1.3	-1.157513241	4.27556986318431e-32	TFH	Pitpnc1
Cisd1.1	0.738233989	1.00547745071898e-31	TFH	Cisd1
Mrps6.4	0.503653623	1.26976734826748e-31	TFH	Mrps6
Bhlhe40.6	-0.801948352	1.95531859615164e-31	TFH	Bhlhe40
Gbp7.6	-1.023190528	2.82053295584411e-31	TFH	Gbp7
Zfpm1.1	0.721013415	6.38684590331961e-31	TFH	Zfpm1
Sod2.1	0.515874457	9.11287090476793e-31	TFH	Sod2
Wbp2.1	0.503576774	9.34751603666927e-31	TFH	Wbp2
Gata3.3	-1.106722576	1.3425914854284e-30	TFH	Gata3
Tnfrsf13b	0.58097253	2.18082811409074e-30	TFH	Tnfrsf13b
Fli1.3	-0.939525087	3.25747400375137e-30	TFH	Fli1
Dok2.4	-1.038560107	5.26693455941974e-30	TFH	Dok2
Sypl	0.540473521	6.53850468161639e-30	TFH	Sypl
Tmem256.2	0.63265602	1.30857247155783e-29	TFH	Tmem256
Nosip	0.6564302	1.99423429018724e-29	TFH	Nosip
Tnfrsf18.7	-0.843458125	2.93515276260835e-29	TFH	Tnfrsf18
Sub1.3	-0.51220608	5.28348567480264e-29	TFH	Sub1
Fam162a.2	0.64577021	1.12993659806062e-28	TFH	Fam162a
Med8	0.615156706	2.1097611031728e-28	TFH	Med8
Nsd3.3	-0.730467552	3.0616535146767e-28	TFH	Nsd3
Rbpj.5	-0.909524651	7.10795939563987e-28	TFH	Rbpj
Hmgb2.4	-0.837857373	1.64458045622137e-27	TFH	Hmgb2
Reep5.5	-0.61888571	2.34531871122726e-27	TFH	Reep5
Tnfaip3.6	-0.731823728	2.54090166029486e-27	TFH	Tnfaip3
Mrpl34	0.731564281	2.98577339783062e-27	TFH	Mrpl34
Cst7.5	-0.851015518	6.1564680706947e-27	TFH	Cst7
Foxn3.5	-1.043668677	7.02848968900177e-27	TFH	Foxn3
Chrac1.2	0.56889635	1.26889241457024e-26	TFH	Chrac1
Kcnab2.4	-0.984028179	2.17180269073624e-26	TFH	Kcnab2
Cox20.2	0.503359775	2.20413699041599e-26	TFH	Cox20
Suclg1.3	0.572150705	4.68170037646912e-26	TFH	Suclg1
1810009A15Rik.1	0.62574073	2.33474396268509e-25	TFH	1810009A15Rik
Rgcc.2	0.732477573	3.28568293468222e-25	TFH	Rgcc
Top2a.6	-1.571722743	3.9905573870886e-25	TFH	Top2a
Ldlrap1	0.52689664	4.87851766874836e-25	TFH	Ldlrap1
Ndufc1.2	0.522625446	5.41848957233201e-25	TFH	Ndufc1
Dynll2.3	0.578957277	6.76084485320086e-25	TFH	Dynll2
Mthfsl	0.657478622	1.53860345238381e-24	TFH	Mthfsl
Gm26917.8	-1.470149224	1.53911438207844e-24	TFH	Gm26917
Traf1.5	-0.737263215	1.82863946212498e-24	TFH	Traf1
Slc4a7.3	-1.151290044	6.96086530916545e-24	TFH	Slc4a7
Borcs8.1	0.581472363	2.01974675313207e-23	TFH	Borcs8
Hexb.5	-0.898798766	3.89496795038595e-23	TFH	Hexb
Inpp5b.1	0.513726044	1.12131035663957e-22	TFH	Inpp5b
Pink1	0.568240432	1.22386666963332e-22	TFH	Pink1
Bcl7c.4	0.539068319	2.14109045955622e-21	TFH	Bcl7c
Rcsd1.4	-1.151444751	2.6418448341297e-21	TFH	Rcsd1
Sms.1	-0.79001454	3.56173334789337e-21	TFH	Sms
D16Ertd472e.4	-0.894421996	3.78008653372705e-21	TFH	D16Ertd472e
Pde4b.5	-1.033577074	4.09858752526628e-21	TFH	Pde4b
Ei24	0.51555774	1.09244305002605e-20	TFH	Ei24
Mllt3.2	-0.672453015	1.57150004300654e-20	TFH	Mllt3
Mrpl58.2	0.50022412	1.71553078705631e-20	TFH	Mrpl58
Atp6v0d1	0.503186724	1.72934558877162e-20	TFH	Atp6v0d1
Ndufb2.2	0.505460147	2.71884656066375e-20	TFH	Ndufb2
Grap.1	-0.719411469	5.85243777453829e-20	TFH	Grap
Ncoa2.5	-1.03089235	7.49214816730055e-20	TFH	Ncoa2
Glud1.1	-0.677213933	1.08576879634919e-19	TFH	Glud1
Add3.1	-0.802681266	1.56030315497606e-19	TFH	Add3
Gm2a.7	-0.920623206	3.38365980061807e-19	TFH	Gm2a
Slfn8.4	-1.093339849	3.74207301147944e-19	TFH	Slfn8
Smim11.1	0.526605865	6.1404955939684e-19	TFH	Smim11
Pik3r1.7	-1.025529399	8.37122361088366e-19	TFH	Pik3r1
Csnk1g2.2	0.587273662	2.06109702757964e-18	TFH	Csnk1g2
Gps1	0.520458135	2.17097974953617e-18	TFH	Gps1
Spag9.6	-0.865481265	3.5717063012742e-18	TFH	Spag9
Rapgef6.5	-0.668799763	5.73301781246165e-18	TFH	Rapgef6
Cdk8.6	-1.342755799	6.86331877873256e-18	TFH	Cdk8
Ifrd1.5	-0.603622924	9.13391223209745e-18	TFH	Ifrd1
Rora.8	-0.812104667	1.28989481542472e-17	TFH	Rora
Lgals1.9	-0.666210791	1.74852523699755e-17	TFH	Lgals1
Cntrl.1	-0.703242792	1.75304866373259e-17	TFH	Cntrl
Tnfrsf4.7	-0.679884679	2.49614075741889e-17	TFH	Tnfrsf4
B4galt1.3	-0.785009982	3.61605842188415e-17	TFH	B4galt1
Mapkapk3.6	-0.836763361	4.53542402605074e-17	TFH	Mapkapk3
Smchd1.3	-0.720595697	4.90012369819912e-17	TFH	Smchd1
Rasgrp1.5	-0.838880717	5.39872010598297e-17	TFH	Rasgrp1
Pam16	0.565315209	7.93005525585131e-17	TFH	Pam16
Iqgap1.1	-0.509471539	1.39638066520498e-16	TFH	Iqgap1
Fam53b.3	-0.804088528	1.49747132877327e-16	TFH	Fam53b
Tceal9.1	0.633279837	1.58142301956486e-16	TFH	Tceal9
Mthfs	0.545884672	3.59551306211245e-16	TFH	Mthfs
Serinc3.6	-0.751070072	7.90865188912482e-16	TFH	Serinc3
2410006H16Rik.4	-0.804421273	1.25017346742681e-15	TFH	2410006H16Rik
AW112010.8	-0.589298057	5.90512363823639e-15	TFH	AW112010
Clint1.3	-0.631686274	6.68256898019474e-15	TFH	Clint1
Trappc3	0.522694259	6.84258187195573e-15	TFH	Trappc3
Rnf166.4	-0.728615909	1.37472033799039e-14	TFH	Rnf166
Paxbp1.6	-0.977300107	3.2985023963515e-14	TFH	Paxbp1
Nfatc3.2	-0.64479088	4.21472069769276e-14	TFH	Nfatc3
Tmem123.2	-0.687357552	8.39565037330668e-14	TFH	Tmem123
Atraid	0.526899117	9.37334503486779e-14	TFH	Atraid
Srpk1	-0.537178285	1.45900600855773e-13	TFH	Srpk1
Diaph1.6	-0.697617592	1.92095484315072e-13	TFH	Diaph1
Vps54.7	-0.822152582	2.30482053658404e-13	TFH	Vps54
Creb1.4	-0.935912928	2.45652941901138e-13	TFH	Creb1
Cnot6l.1	-0.570923371	3.46909474965409e-13	TFH	Cnot6l
Adss	-0.645160162	4.02053346503822e-13	TFH	Adss
Cdk6.7	-0.963832127	4.41225995286865e-13	TFH	Cdk6
Chd2.4	-0.700587032	8.27004145666225e-13	TFH	Chd2
Samhd1.3	-0.537801562	9.69277654546131e-13	TFH	Samhd1
Nup210.4	-0.905776418	1.13971771842547e-12	TFH	Nup210
Etv6.4	-0.800288675	1.31130879340187e-12	TFH	Etv6
Fryl.2	-0.690094278	2.2125195103587e-12	TFH	Fryl
Ogt.4	-0.681418581	2.82939062893534e-12	TFH	Ogt
Ankrd11.4	-0.575171675	3.49857114174262e-12	TFH	Ankrd11
Ccdc88c.3	-0.696886868	6.17281327790333e-12	TFH	Ccdc88c
Ppp2r5a.5	-0.685584681	6.18671071739385e-12	TFH	Ppp2r5a
Cd48.4	-0.599536088	6.49846103995221e-12	TFH	Cd48
Rnf213.4	-0.902997181	1.60658849919362e-11	TFH	Rnf213
Rdx.1	-0.63957371	1.72320656896462e-11	TFH	Rdx
Picalm.7	-0.9097382	2.2677205127489e-11	TFH	Picalm
Epsti1.3	-0.6163292	3.22883021204496e-11	TFH	Epsti1
Tmod3.1	-0.636461098	3.34711401606303e-11	TFH	Tmod3
Lnpep.8	-0.744289116	6.88701963266246e-11	TFH	Lnpep
Gas5.4	-0.503693726	8.64564697418726e-11	TFH	Gas5
Gpcpd1.4	-0.633505637	1.77317623843371e-10	TFH	Gpcpd1
4932438A13Rik.6	-0.764913823	2.08301488103565e-10	TFH	4932438A13Rik
Dusp2.4	-0.500012825	2.56411748121004e-10	TFH	Dusp2
Casp3.6	-0.745052187	2.94607822680489e-10	TFH	Casp3
Gbp4.4	-0.926356014	3.71741352067724e-10	TFH	Gbp4
Crlf3.4	-0.62412134	5.97659205405665e-10	TFH	Crlf3
Usp3.4	-0.737304931	1.43714306420912e-09	TFH	Usp3
Camk4.5	-0.822944092	1.49319389064706e-09	TFH	Camk4
Arap2.4	-0.591754967	2.13377411492662e-09	TFH	Arap2
Il2rb.4	-0.588925362	2.37147619638587e-09	TFH	Il2rb
Trbv13-2.4	0.53351135	2.78292448376237e-09	TFH	Trbv13-2
Rbl2.3	-0.695955846	3.02707583933185e-09	TFH	Rbl2
Agfg1.4	-0.847218953	3.32817052771275e-09	TFH	Agfg1
Wnk1.5	-0.5733307	3.50598221816431e-09	TFH	Wnk1
Bst2.4	-0.637591154	5.2958899060133e-09	TFH	Bst2
Fam102a.3	-0.631653755	5.39255559759488e-09	TFH	Fam102a
Ass1.6	-0.562253527	7.8162412079926e-09	TFH	Ass1
Zeb1.6	-0.861579279	4.91292437537172e-08	TFH	Zeb1
Fos.5	0.61553486	5.6002053192707e-08	TFH	Fos
Podnl1.7	-0.682349528	6.99731580763999e-08	TFH	Podnl1
Ifnar1.2	-0.742460791	7.28781156331838e-08	TFH	Ifnar1
Ifi209.3	-0.767236021	7.55865829246041e-08	TFH	Ifi209
Sik3.7	-0.73373201	1.13566778390464e-07	TFH	Sik3
Fam3c.3	-0.552425746	1.75059659392449e-07	TFH	Fam3c
Bcl2.6	-0.581722629	2.19301158608893e-07	TFH	Bcl2
Sptan1.1	-0.659722101	3.12065458506141e-07	TFH	Sptan1
Usp25.3	-0.568868341	3.23507805135414e-07	TFH	Usp25
Jmjd1c.5	-0.76369453	3.75464810425045e-07	TFH	Jmjd1c
2810474O19Rik.6	-0.981378605	3.8447677011081e-07	TFH	2810474O19Rik
Kdm2b.5	-0.625852371	4.66401192047374e-07	TFH	Kdm2b
Nptn.5	-0.623711174	5.1375800842221e-07	TFH	Nptn
Lmnb1.7	-0.790135413	5.33014306050796e-07	TFH	Lmnb1
Hist1h1e.9	-0.965624124	5.78640992298655e-07	TFH	Hist1h1e
Phc3.5	-0.802447895	9.08357317305804e-07	TFH	Phc3
Rbms1.2	-0.506396918	1.41378745003579e-06	TFH	Rbms1
Tlk1.4	-0.562322623	1.56736438746154e-06	TFH	Tlk1
9930111J21Rik2.3	-0.688576758	1.6458977448492e-06	TFH	9930111J21Rik2
Setx.1	-0.63044944	2.858140746896e-06	TFH	Setx
Suco.5	-0.699728989	5.14779058455435e-06	TFH	Suco
Herc4.3	-0.791150512	6.07525392626976e-06	TFH	Herc4
Il27ra.3	-0.59493809	6.45502298253563e-06	TFH	Il27ra
Baz1a.4	-0.548001061	1.23527957749068e-05	TFH	Baz1a
Cflar.1	-0.625432674	2.07611069236017e-05	TFH	Cflar
Parp14.5	-0.677042773	2.45935368003052e-05	TFH	Parp14
Zyx.6	-0.60463392	2.87335096905761e-05	TFH	Zyx
Exoc4.6	-0.692917854	3.33288804951779e-05	TFH	Exoc4
Lncpint.7	-0.709737916	4.52141670414735e-05	TFH	Lncpint
Pik3cd.2	-0.563360594	4.84564317549869e-05	TFH	Pik3cd
Fam169b.5	-0.699281353	5.06464695756709e-05	TFH	Fam169b
Aff4.5	-0.757690588	5.5082796158135e-05	TFH	Aff4
Birc3.3	-0.573034725	6.59416375698991e-05	TFH	Birc3
Mbd2.5	-0.515742093	7.74691247270022e-05	TFH	Mbd2
Gls.4	-0.512035536	0.000107052	TFH	Gls
Elf4.1	-0.549377129	0.000162715	TFH	Elf4
Ttc39b.2	-0.502159699	0.000191614	TFH	Ttc39b
Osbpl8.5	-0.666057324	0.000241323	TFH	Osbpl8
Prkch.4	-0.564407276	0.000272699	TFH	Prkch
Usp15.3	-0.597276936	0.000317495	TFH	Usp15
Rrbp1.3	-0.566630723	0.000346146	TFH	Rrbp1
Tnrc6b.5	-0.557584811	0.000376044	TFH	Tnrc6b
Sema4d.2	-0.549560091	0.000407655	TFH	Sema4d
Ncoa3.3	-0.607734472	0.000527209	TFH	Ncoa3
Madd.1	-0.561523798	0.000530355	TFH	Madd
Itpr1.5	-0.530982727	0.000602094	TFH	Itpr1
Kmt2a.6	-0.557556714	0.00076563	TFH	Kmt2a
Ranbp2.1	-0.62769232	0.001007397	TFH	Ranbp2
Tgif1.7	-0.524115705	0.001050648	TFH	Tgif1
Huwe1.4	-0.649199651	0.001576781	TFH	Huwe1
Nr3c1.6	-0.711225224	0.002606672	TFH	Nr3c1
Ubash3b.5	-0.604457021	0.002851015	TFH	Ubash3b
Lgals3bp.3	-0.526795536	0.003267882	TFH	Lgals3bp
Zbtb38.4	-0.616606733	0.00668549	TFH	Zbtb38
Lag3.7	-0.63975953	0.008179607	TFH	Lag3
Ddx58.3	-0.588435893	0.011520613	TFH	Ddx58
Tnik.6	-0.672470164	0.014773135	TFH	Tnik
Csnk1g3.5	-0.515379284	0.02253666	TFH	Csnk1g3
Lrba.5	-0.7714387	0.026527999	TFH	Lrba
Itgav.8	-0.795807532	0.032826476	TFH	Itgav
Kmt2c.5	-0.610173024	0.053527678	TFH	Kmt2c
Cmss1.5	-1.075197933	0.061155491	TFH	Cmss1
Inpp5d.5	-0.519543929	0.06117264	TFH	Inpp5d
Foxp1.5	-0.818957836	0.06334578	TFH	Foxp1
Tmpo.6	-0.60639494	0.065430897	TFH	Tmpo
Dusp1.2	0.558011883	0.088274088	TFH	Dusp1
Fnbp4.1	-0.591018878	0.095238922	TFH	Fnbp4
Ikbkb.4	-0.587161317	0.099839966	TFH	Ikbkb
Stag1.6	-0.524624692	0.146570768	TFH	Stag1
Elovl5.4	-0.604564866	0.186163499	TFH	Elovl5
Fam172a.4	-0.523366811	0.227299463	TFH	Fam172a
Cep350.3	-0.653622588	0.297827114	TFH	Cep350
Atp11b.3	-0.570276654	0.306558961	TFH	Atp11b
Tubb5.5	-0.509989552	0.329904993	TFH	Tubb5
Galnt6.4	-0.571416876	1	TFH	Galnt6
Ubr2.1	-0.543941451	1	TFH	Ubr2
Herc6.8	-0.784954002	1	TFH	Herc6
Zcchc7.3	-0.5200954	1	TFH	Zcchc7
Kdm6a.5	-0.515770449	1	TFH	Kdm6a
Slfn5.4	-0.77377193	1	TFH	Slfn5
Elmo1.6	-0.523612895	1	TFH	Elmo1
Trim30a.3	-0.500810688	1	TFH	Trim30a
Xrn1.2	-0.508062023	1	TFH	Xrn1
Nfat5.6	-0.568381704	1	TFH	Nfat5
Zfp638.4	-0.512382874	1	TFH	Zfp638
Lbr.4	-0.506342561	1	TFH	Lbr
Sptbn1.2	-0.536405277	1	TFH	Sptbn1
Herc1.5	-0.517047723	1	TFH	Herc1
Tcf12.7	-0.501517076	1	TFH	Tcf12
Mki67.1	5.809938614	0	Proliferating 2	Mki67
Knl1.1	5.410165718	0	Proliferating 2	Knl1
Aspm.1	6.322829898	0	Proliferating 2	Aspm
Cenpe.1	5.023497566	0	Proliferating 2	Cenpe
Top2a.7	3.66772655	0	Proliferating 2	Top2a
Cenpf.1	5.201927574	0	Proliferating 2	Cenpf
Cit.1	5.639946497	0	Proliferating 2	Cit
Prc1.1	4.034815116	0	Proliferating 2	Prc1
Diaph3.1	4.384937031	0	Proliferating 2	Diaph3
Kif11.1	4.207949282	0	Proliferating 2	Kif11
Ncapg2.1	4.960191816	0	Proliferating 2	Ncapg2
Kif23.1	4.234959713	0	Proliferating 2	Kif23
Kif20b.1	4.27960827	0	Proliferating 2	Kif20b
Ccna2.1	3.693115984	0	Proliferating 2	Ccna2
Kif15.1	4.443912977	0	Proliferating 2	Kif15
Mis18bp1.1	5.114598121	0	Proliferating 2	Mis18bp1
Cdca8.1	3.346486567	0	Proliferating 2	Cdca8
Ect2.1	4.77874085	0	Proliferating 2	Ect2
Tpx2.1	3.738302824	0	Proliferating 2	Tpx2
Arhgap11a.1	4.287211443	0	Proliferating 2	Arhgap11a
Kif4.1	4.719791535	0	Proliferating 2	Kif4
Parpbp.1	5.666739632	0	Proliferating 2	Parpbp
Kif14	5.683166727	0	Proliferating 2	Kif14
Ncapg.1	4.211549841	0	Proliferating 2	Ncapg
Neil3.1	5.062208645	0	Proliferating 2	Neil3
Cdca2.1	4.734610777	0	Proliferating 2	Cdca2
Kifc1.1	4.301284965	0	Proliferating 2	Kifc1
Anln.1	5.282111754	0	Proliferating 2	Anln
Bard1.1	4.64483545	0	Proliferating 2	Bard1
Ccnf.1	4.822505988	0	Proliferating 2	Ccnf
Stil.1	5.138264801	0	Proliferating 2	Stil
Hmmr.1	4.106402175	0	Proliferating 2	Hmmr
Bub1.1	4.862725055	0	Proliferating 2	Bub1
Arhgap19	5.002989349	0	Proliferating 2	Arhgap19
Sgo2a.1	4.497140084	0	Proliferating 2	Sgo2a
Depdc1a.1	4.663944631	0	Proliferating 2	Depdc1a
Kif18b.1	5.363057497	0	Proliferating 2	Kif18b
Nek2.1	4.499339028	0	Proliferating 2	Nek2
Aurkb.1	3.761672869	8.01759680471756e-290	Proliferating 2	Aurkb
Nuf2.1	4.434429877	8.80723706058488e-286	Proliferating 2	Nuf2
Gm42047.1	4.820613045	1.21264115356775e-277	Proliferating 2	Gm42047
Plk1.1	3.835776718	5.14160501671855e-274	Proliferating 2	Plk1
Ckap2l.1	3.932247337	1.52523300206482e-270	Proliferating 2	Ckap2l
Fau.2	-2.252707809	2.67978283639365e-270	Proliferating 2	Fau
Rps24.3	-2.347253021	2.89523195572251e-266	Proliferating 2	Rps24
Hjurp.1	3.277487043	6.01393203397411e-265	Proliferating 2	Hjurp
Shcbp1.1	4.425480611	5.23484753074631e-260	Proliferating 2	Shcbp1
Rps15a.3	-2.282405102	3.51133030129207e-257	Proliferating 2	Rps15a
Rpl19.2	-1.984695586	1.12946657554689e-253	Proliferating 2	Rpl19
Rps16.2	-2.063005412	3.08535029580087e-251	Proliferating 2	Rps16
Incenp.1	3.516940445	3.2066075827369e-249	Proliferating 2	Incenp
Rpl18a.2	-1.986435412	9.11372660421179e-247	Proliferating 2	Rpl18a
Bub1b.1	4.144283406	1.00390720780566e-246	Proliferating 2	Bub1b
Rpl13.2	-1.958894059	1.75110172147638e-246	Proliferating 2	Rpl13
Tpt1.2	-2.166416319	9.65432353683521e-246	Proliferating 2	Tpt1
Rpl30.3	-2.216450052	3.50670277851415e-243	Proliferating 2	Rpl30
Rpl34.2	-2.160274912	2.61466617482854e-242	Proliferating 2	Rpl34
Rps11.2	-2.070654626	1.80202535206031e-241	Proliferating 2	Rps11
Rps27a.2	-2.102063369	1.10607337276874e-239	Proliferating 2	Rps27a
Rps10.2	-1.989620183	5.00728546116082e-238	Proliferating 2	Rps10
Rplp1.2	-2.108142285	1.63387623858884e-236	Proliferating 2	Rplp1
Rpl23.2	-1.990166134	1.77871795597319e-236	Proliferating 2	Rpl23
Clspn.1	3.922142908	1.13572224841186e-235	Proliferating 2	Clspn
Rps14.3	-2.208411399	4.75870946016537e-235	Proliferating 2	Rps14
Rpl11.2	-1.863188768	8.64892586369852e-234	Proliferating 2	Rpl11
Rpl18.2	-1.849565858	6.73714399493079e-233	Proliferating 2	Rpl18
Rps7.2	-1.998467984	7.82126313392945e-233	Proliferating 2	Rps7
Rpl27a.2	-2.220194034	2.97121511598573e-230	Proliferating 2	Rpl27a
Kif18a.1	4.124934888	6.4312079686808e-230	Proliferating 2	Kif18a
Rps3a1.2	-1.790323647	8.9108307024595e-229	Proliferating 2	Rps3a1
Rps3.2	-1.81898395	1.97076291647762e-228	Proliferating 2	Rps3
Rpl36.4	-2.323191299	5.66572115161762e-228	Proliferating 2	Rpl36
Dlgap5.1	3.820284596	1.31575167807688e-227	Proliferating 2	Dlgap5
Rpl37a.3	-2.322424883	3.91746712374696e-227	Proliferating 2	Rpl37a
Rpl32.2	-1.963750264	3.30886506499922e-226	Proliferating 2	Rpl32
Rps8.2	-1.786205877	5.60496704540933e-226	Proliferating 2	Rps8
Rps23.2	-2.076982147	3.5480534089737e-225	Proliferating 2	Rps23
Gm42031.1	3.652532311	3.65010047364764e-224	Proliferating 2	Gm42031
Rpsa.1	-1.630880777	1.23913977440206e-223	Proliferating 2	Rpsa
Ncapd2.1	3.403873796	2.33169099534184e-223	Proliferating 2	Ncapd2
Tmsb4x.3	-1.899603023	1.30010392105411e-222	Proliferating 2	Tmsb4x
Cep128	3.944334589	4.30058558945979e-222	Proliferating 2	Cep128
Rps13.1	-2.177418896	9.31559128539954e-222	Proliferating 2	Rps13
Rps9.2	-1.843711309	5.73706050620499e-221	Proliferating 2	Rps9
Smc2.1	3.097518469	5.86051563567682e-221	Proliferating 2	Smc2
Esco2.1	4.035940649	6.93316719856362e-221	Proliferating 2	Esco2
Rplp2.2	-2.004394731	1.70904052482706e-220	Proliferating 2	Rplp2
mt-Co2.4	1.432564099	1.24073150855471e-219	Proliferating 2	mt-Co2
Rps5.2	-1.859740498	3.37073072464841e-219	Proliferating 2	Rps5
Rps4x.2	-1.83695914	4.03513767495241e-217	Proliferating 2	Rps4x
Rpl37.3	-2.176908214	4.37787097388181e-217	Proliferating 2	Rpl37
Rpl24.1	-1.988497567	6.9181909816408e-216	Proliferating 2	Rpl24
Rpl22.1	-2.290766368	1.49484899513145e-214	Proliferating 2	Rpl22
Rpl6.2	-1.79269493	1.57267088535104e-214	Proliferating 2	Rpl6
Rpl39.2	-2.178774925	5.88068673909282e-214	Proliferating 2	Rpl39
Rps21.3	-2.29789479	3.75527750199936e-213	Proliferating 2	Rps21
Eef1a1.1	-1.433652535	2.07578818196329e-209	Proliferating 2	Eef1a1
Rplp0.2	-1.72295094	4.11118655495007e-209	Proliferating 2	Rplp0
Nusap1.1	3.241612269	4.48202268949734e-208	Proliferating 2	Nusap1
Rpl21.1	-2.087294845	1.24109233508216e-207	Proliferating 2	Rpl21
Rps20.2	-1.684222906	2.11732224594636e-205	Proliferating 2	Rps20
Tmsb10.3	-1.843415056	2.48743032762551e-205	Proliferating 2	Tmsb10
Cep55.1	3.878558013	2.50827156605161e-205	Proliferating 2	Cep55
mt-Atp8.7	1.951666159	5.17706657306952e-204	Proliferating 2	mt-Atp8
Ptprc.5	1.702589298	9.77658752054201e-204	Proliferating 2	Ptprc
mt-Co1.4	1.157947125	1.28714393366598e-202	Proliferating 2	mt-Co1
Kif22.1	3.615356434	2.21309121816637e-202	Proliferating 2	Kif22
Rpl8.2	-1.631072015	4.63397439377291e-202	Proliferating 2	Rpl8
Rpl38.3	-2.386732823	3.03620742213941e-201	Proliferating 2	Rpl38
Rps26.2	-1.824184664	7.0271705995953e-197	Proliferating 2	Rps26
Rpl15.2	-1.811059162	1.28677697097316e-195	Proliferating 2	Rpl15
Rpl26.2	-1.913100013	3.70603326477067e-194	Proliferating 2	Rpl26
Ccnb1.1	3.657399853	8.82708220431312e-194	Proliferating 2	Ccnb1
Rps27.4	-2.492421566	1.46733203837668e-190	Proliferating 2	Rps27
Rpl27.1	-2.056072399	3.19730806151485e-190	Proliferating 2	Rpl27
Rps29.4	-2.477598864	1.33534397366639e-189	Proliferating 2	Rps29
Rpl12.3	-2.105381467	8.46951440039282e-189	Proliferating 2	Rpl12
Rpl7.2	-1.767629648	9.23183072383682e-188	Proliferating 2	Rpl7
Rps28.5	-2.299615632	5.77273475293123e-184	Proliferating 2	Rps28
Xist.5	2.477159176	3.601254161491e-182	Proliferating 2	Xist
Rpl35.3	-1.848002755	8.03761816595362e-181	Proliferating 2	Rpl35
Ubb.1	-1.553071687	1.48191862217567e-179	Proliferating 2	Ubb
Rpl17.4	-2.488447863	1.52543734911309e-178	Proliferating 2	Rpl17
Rps19.2	-1.710507184	2.83755572430699e-178	Proliferating 2	Rps19
Rps18.4	-1.91830159	2.85593790897143e-177	Proliferating 2	Rps18
Rpl28.2	-1.558146176	1.65437180768894e-176	Proliferating 2	Rpl28
Rpl35a.1	-2.300536262	2.01682008927417e-174	Proliferating 2	Rpl35a
Rpl29.2	-1.721341738	4.85625382941052e-174	Proliferating 2	Rpl29
Rpl13a.4	-1.819262643	1.62220378208975e-173	Proliferating 2	Rpl13a
Birc5.1	2.388589049	8.60473514096059e-173	Proliferating 2	Birc5
mt-Co3.4	1.107531415	2.00020609346282e-172	Proliferating 2	mt-Co3
Ncapd3.1	3.104281944	1.29962277955273e-170	Proliferating 2	Ncapd3
Tmpo.7	2.523831906	9.26503075809923e-168	Proliferating 2	Tmpo
Gm26917.9	2.494067298	1.46757618073543e-165	Proliferating 2	Gm26917
Brca2.1	3.991157874	7.69786174352024e-165	Proliferating 2	Brca2
E2f2.1	3.360681578	1.4363890729609e-164	Proliferating 2	E2f2
mt-Cytb.4	1.297713285	2.14814060806718e-164	Proliferating 2	mt-Cytb
Rpl10a.2	-1.537570009	2.99226546811148e-164	Proliferating 2	Rpl10a
Rack1.2	-1.660992908	5.77065295328848e-163	Proliferating 2	Rack1
Pfdn5.2	-2.237434663	3.71990790683253e-162	Proliferating 2	Pfdn5
Plk4.1	3.298974821	7.85195040768969e-162	Proliferating 2	Plk4
Lbr.5	2.704868319	4.45741510699629e-161	Proliferating 2	Lbr
Rps12.2	-1.882877021	1.71714345032614e-160	Proliferating 2	Rps12
Hist1h1b.8	1.970921659	2.15636025730751e-160	Proliferating 2	Hist1h1b
2700038G22Rik	3.469765973	4.35458853992519e-160	Proliferating 2	2700038G22Rik
Knstrn.1	3.932839118	6.77393011766183e-160	Proliferating 2	Knstrn
Rpl5.3	-1.819537553	1.46827670686916e-159	Proliferating 2	Rpl5
Fth1.2	-1.648648222	9.07471361823313e-159	Proliferating 2	Fth1
mt-Nd4l.5	1.346934295	2.18316395167462e-157	Proliferating 2	mt-Nd4l
Rps2.2	-1.256353757	3.38237476461172e-155	Proliferating 2	Rps2
Ccnb2.1	2.727675954	2.86447581965991e-154	Proliferating 2	Ccnb2
Rpl3.2	-1.444749159	4.74108061236431e-154	Proliferating 2	Rpl3
Atp5e.1	-2.059145237	1.58288693210043e-151	Proliferating 2	Atp5e
Cd52.2	-1.609344588	1.24880373715551e-150	Proliferating 2	Cd52
Eef1b2.2	-1.716058948	1.27331425499419e-150	Proliferating 2	Eef1b2
G2e3.1	3.146196899	8.43818304865855e-150	Proliferating 2	G2e3
mt-Nd1.3	1.349195477	1.77048716711103e-149	Proliferating 2	mt-Nd1
Racgap1.1	2.975630387	2.75206262478222e-148	Proliferating 2	Racgap1
Rpl14.2	-1.520417717	2.98227412098906e-146	Proliferating 2	Rpl14
Eif1.1	-1.358413013	3.67595147243114e-146	Proliferating 2	Eif1
Rpl36a.2	-1.893845176	4.24124357848004e-146	Proliferating 2	Rpl36a
Naca.1	-1.602583049	6.1875638137644e-145	Proliferating 2	Naca
Rps6.2	-1.476947487	1.56336679309881e-144	Proliferating 2	Rps6
Ckap5.1	2.816828988	2.4029077601987e-144	Proliferating 2	Ckap5
Tacc3.1	3.083461387	1.50786577352467e-143	Proliferating 2	Tacc3
Myl6.3	-1.665882675	7.51114398606588e-143	Proliferating 2	Myl6
Rps25.1	-2.012357527	1.53840645617966e-142	Proliferating 2	Rps25
Rpl9.3	-2.339779539	7.05651295891144e-140	Proliferating 2	Rpl9
Btf3.1	-1.720471176	2.05157471450319e-139	Proliferating 2	Btf3
Serf2.1	-1.706076552	4.98168930556376e-139	Proliferating 2	Serf2
Rpl41.2	-2.240183983	3.27001710769825e-137	Proliferating 2	Rpl41
Nsd2.1	2.834991667	4.39656816591278e-136	Proliferating 2	Nsd2
Mbnl1.5	1.32099767	5.07973642439189e-135	Proliferating 2	Mbnl1
Uqcrh.1	-1.88761182	3.26474694158314e-134	Proliferating 2	Uqcrh
Rpl7a.1	-1.336171603	3.81312538503645e-133	Proliferating 2	Rpl7a
Hsp90b1.8	2.144719285	8.22310984134308e-133	Proliferating 2	Hsp90b1
Rrm2.1	2.855418957	7.24824861033064e-132	Proliferating 2	Rrm2
S100a11.4	-1.996580263	5.59440318925715e-130	Proliferating 2	S100a11
Hist1h2ap.1	1.761139722	6.42026783329354e-130	Proliferating 2	Hist1h2ap
Itga4.9	2.086308907	1.76779602227184e-129	Proliferating 2	Itga4
Pfn1.3	-1.224390416	7.14567054999911e-129	Proliferating 2	Pfn1
Rpl36al.1	-1.818950502	1.09984853213544e-127	Proliferating 2	Rpl36al
Ppia.2	-1.069906113	6.25060987674143e-127	Proliferating 2	Ppia
Rps15.4	-1.843890572	3.20226583034248e-126	Proliferating 2	Rps15
Ifi27l2a.8	-2.153459023	3.15028960109776e-125	Proliferating 2	Ifi27l2a
Ptpn18.2	-1.776995064	5.2052592354857e-124	Proliferating 2	Ptpn18
Cenpa.1	2.515186899	2.4517482697562e-123	Proliferating 2	Cenpa
Atad5.1	3.374045714	4.69397567672592e-122	Proliferating 2	Atad5
Myl12b.1	-1.591269171	8.41023785524787e-122	Proliferating 2	Myl12b
Cdca3.1	2.746182932	1.3805402254827e-121	Proliferating 2	Cdca3
Rpl22l1.3	-2.029303965	1.73056741710531e-121	Proliferating 2	Rpl22l1
Atp2a3.6	2.317145995	2.28123316070764e-121	Proliferating 2	Atp2a3
Lmnb1.8	2.026528653	1.45270450573171e-120	Proliferating 2	Lmnb1
Rpl23a.4	-1.911917922	2.92057438953494e-119	Proliferating 2	Rpl23a
B2m.1	-0.932927664	7.93817668776658e-119	Proliferating 2	B2m
Ube2c.1	2.07338144	1.44997781261928e-118	Proliferating 2	Ube2c
Nup210.5	2.229892646	2.246095094445e-117	Proliferating 2	Nup210
Sptbn1.3	2.225810525	2.11716097302999e-116	Proliferating 2	Sptbn1
Rcsd1.5	2.128441176	2.76661631744223e-115	Proliferating 2	Rcsd1
Sh3bgrl3.4	-1.472342467	1.4524714429555e-114	Proliferating 2	Sh3bgrl3
Selenow.2	-1.719325694	4.42315223781856e-114	Proliferating 2	Selenow
S100a10.6	-1.73277694	5.52501791046468e-114	Proliferating 2	S100a10
Cep295.1	2.66887941	9.22506435694158e-114	Proliferating 2	Cep295
Dtl.1	3.356693047	2.628271116439e-113	Proliferating 2	Dtl
Cd3g.2	-1.267433763	2.71895438878688e-113	Proliferating 2	Cd3g
Hist1h2ae.1	1.878202667	5.2159244070005e-113	Proliferating 2	Hist1h2ae
Hist1h1e.10	1.999419237	8.91476790217687e-113	Proliferating 2	Hist1h1e
Lnpep.9	1.690823688	3.18608068403968e-112	Proliferating 2	Lnpep
Oaz1.2	-1.168255711	3.63482676502125e-112	Proliferating 2	Oaz1
Eif3f.1	-1.529050582	1.35625863935316e-111	Proliferating 2	Eif3f
Rad21.1	2.171392129	3.39201591527565e-109	Proliferating 2	Rad21
Plec.9	2.109397804	3.49006611352254e-109	Proliferating 2	Plec
Nsa2.1	-1.828110754	7.46104040860086e-108	Proliferating 2	Nsa2
Arhgdib.2	-1.281053186	8.72355766620022e-108	Proliferating 2	Arhgdib
Ndc80.1	3.308111724	6.93042613723331e-107	Proliferating 2	Ndc80
Cox8a.2	-1.382792029	5.90709120734931e-106	Proliferating 2	Cox8a
Esyt1.7	2.042880447	1.58952436611784e-104	Proliferating 2	Esyt1
Rbl1.1	2.706493759	1.92715635250478e-104	Proliferating 2	Rbl1
Atp5h.1	-1.653939538	2.41989319832488e-103	Proliferating 2	Atp5h
Glg1.5	1.83742799	2.78567029553909e-103	Proliferating 2	Glg1
Gng5.1	-1.669654712	3.25719730941548e-102	Proliferating 2	Gng5
Macf1.8	1.653187304	2.61400411193243e-101	Proliferating 2	Macf1
Btg1.3	-1.817033719	4.01908482984378e-101	Proliferating 2	Btg1
Cox4i1.1	-1.30883396	9.73202190403553e-101	Proliferating 2	Cox4i1
Rpl4.2	-1.284702211	2.43388403075628e-100	Proliferating 2	Rpl4
Hcst.5	-2.397858559	5.32745178566747e-100	Proliferating 2	Hcst
Cd3d.3	-1.273851852	9.43094332634962e-100	Proliferating 2	Cd3d
Cox6b1.1	-1.773536714	2.34006380722094e-99	Proliferating 2	Cox6b1
Tma7.1	-1.800030472	4.02389883619964e-99	Proliferating 2	Tma7
Hist1h2ab.1	1.936009704	5.95128169400331e-99	Proliferating 2	Hist1h2ab
Cbx5.1	2.549157946	3.02433215540117e-98	Proliferating 2	Cbx5
Sub1.4	-1.778186601	9.5893536816082e-97	Proliferating 2	Sub1
Rpl31.2	-1.526601768	1.08993075079959e-96	Proliferating 2	Rpl31
Elob.2	-1.599712082	1.02768011913403e-95	Proliferating 2	Elob
Lrba.6	2.159994933	1.10082475127515e-95	Proliferating 2	Lrba
Atp5l.1	-1.561657776	1.89795586923794e-95	Proliferating 2	Atp5l
Arpc3.3	-1.603997975	2.4986736575153e-95	Proliferating 2	Arpc3
Gabpb2	2.192393571	4.85562533276612e-95	Proliferating 2	Gabpb2
Grcc10.4	-2.082846477	5.4661285239543e-95	Proliferating 2	Grcc10
Cox6c.1	-1.582655962	5.72875727868337e-95	Proliferating 2	Cox6c
Atad2.2	2.56773297	6.07018402288089e-95	Proliferating 2	Atad2
Pola1.1	3.099107596	1.1540989270646e-94	Proliferating 2	Pola1
Lcp1.1	1.310117443	7.95061642923238e-94	Proliferating 2	Lcp1
Gpx4.1	-1.862980504	4.3735628702883e-93	Proliferating 2	Gpx4
Lrrc8c	2.230305512	6.0571312969355e-93	Proliferating 2	Lrrc8c
Sec61b.1	-1.771856365	1.50633504950663e-92	Proliferating 2	Sec61b
Atp6v1f.1	-1.978445473	1.89842510987568e-92	Proliferating 2	Atp6v1f
Sec61g.1	-1.947351006	6.60829123787278e-92	Proliferating 2	Sec61g
Atp5j2.2	-1.668525696	2.19785259147682e-91	Proliferating 2	Atp5j2
Arsb.2	2.943803725	2.8123320513815e-91	Proliferating 2	Arsb
Aldoa.3	-1.818608798	5.43198007197066e-91	Proliferating 2	Aldoa
Cenpc1.1	2.825854413	1.47139119963476e-90	Proliferating 2	Cenpc1
Ftl1.2	-1.222341815	3.2577498147683e-90	Proliferating 2	Ftl1
Tap1.7	1.543460789	3.78336240326179e-90	Proliferating 2	Tap1
AW112010.9	-1.658391487	1.41582320574869e-89	Proliferating 2	AW112010
Tomm7.1	-2.105921661	1.86284255225466e-89	Proliferating 2	Tomm7
Sem1.1	-1.628232972	2.43495049141549e-89	Proliferating 2	Sem1
Atp2b4.2	2.15603809	2.77402663249338e-89	Proliferating 2	Atp2b4
Rpl10.3	-1.948811102	9.54005299642221e-89	Proliferating 2	Rpl10
Hist1h2bc.1	2.798567596	1.77049759424532e-88	Proliferating 2	Hist1h2bc
Atp5g2.1	-1.365398332	2.12681327372424e-87	Proliferating 2	Atp5g2
Cox7c.1	-1.518002214	4.343510676887e-87	Proliferating 2	Cox7c
Nup155.1	2.7161416	4.37444803562116e-87	Proliferating 2	Nup155
Ubl5.1	-1.577561962	4.38102911624456e-87	Proliferating 2	Ubl5
Xpo1.1	2.30113512	2.36327658053773e-86	Proliferating 2	Xpo1
4932438A13Rik.7	1.689384959	3.79445301419597e-86	Proliferating 2	4932438A13Rik
Rps17.1	-1.482235123	8.14953182658258e-86	Proliferating 2	Rps17
Myh9.1	1.189362112	8.25333050401953e-86	Proliferating 2	Myh9
Ndufa7.1	-2.037153078	2.39406605221022e-85	Proliferating 2	Ndufa7
Hist1h2bg.1	2.66351898	6.06724341325681e-85	Proliferating 2	Hist1h2bg
Pclaf.1	1.91155367	2.15905119076509e-84	Proliferating 2	Pclaf
Mrpl52.3	-1.838684359	1.03186540790036e-83	Proliferating 2	Mrpl52
Myl12a.2	-1.488328539	1.06032603023171e-83	Proliferating 2	Myl12a
Topbp1.1	2.335133868	2.61850101882099e-82	Proliferating 2	Topbp1
Iqgap1.2	1.446232992	3.8510430350908e-82	Proliferating 2	Iqgap1
S100a4.8	-2.648067492	5.85887793346526e-82	Proliferating 2	S100a4
Ankrd44.7	1.596421518	6.92485717785828e-82	Proliferating 2	Ankrd44
Ranbp2.2	1.928580632	3.06885971993009e-81	Proliferating 2	Ranbp2
Srgn.5	-1.13131754	5.07411629910762e-81	Proliferating 2	Srgn
Rrm1.1	2.317010701	7.38485592659222e-81	Proliferating 2	Rrm1
H3f3a.2	-1.069830913	1.37430007137428e-80	Proliferating 2	H3f3a
Hmgcr	2.469748698	2.06909054784346e-80	Proliferating 2	Hmgcr
Psme1.3	-1.327626435	5.7341584578579e-80	Proliferating 2	Psme1
Hsp90ab1.1	-0.939784376	3.48291669223783e-79	Proliferating 2	Hsp90ab1
Atp11b.4	1.759683642	1.03985963883499e-78	Proliferating 2	Atp11b
Gabarap.2	-1.543738396	1.42924140031192e-78	Proliferating 2	Gabarap
Adam19.6	1.928168041	4.04465471231292e-78	Proliferating 2	Adam19
Hist1h2an.1	2.095789167	1.94248557592901e-77	Proliferating 2	Hist1h2an
Srgap2.1	2.341837756	8.59931541217111e-77	Proliferating 2	Srgap2
Ndufa3.1	-2.064461189	8.68918781091905e-77	Proliferating 2	Ndufa3
Uqcr10.3	-1.952238391	1.06048870165939e-76	Proliferating 2	Uqcr10
Lmf2.1	2.764222372	1.41414563279258e-76	Proliferating 2	Lmf2
Ankrd11.5	1.324538145	1.50177779531121e-76	Proliferating 2	Ankrd11
Cntrl.2	1.673566144	1.50737056955461e-76	Proliferating 2	Cntrl
Heg1	2.124580034	2.62170059193727e-76	Proliferating 2	Heg1
Ost4.1	-1.799364842	1.05089002561475e-75	Proliferating 2	Ost4
Birc6.2	1.482164469	1.60539823934053e-75	Proliferating 2	Birc6
Ahnak.6	1.643156645	1.98657884258275e-75	Proliferating 2	Ahnak
Rabac1.3	-2.022457258	4.05839517772863e-75	Proliferating 2	Rabac1
Ndufa6.1	-1.770802873	5.50225346547662e-75	Proliferating 2	Ndufa6
Smchd1.4	1.519160065	1.08858293710603e-74	Proliferating 2	Smchd1
Cdc25b.10	2.069804302	1.03001744098598e-73	Proliferating 2	Cdc25b
2010111I01Rik.1	1.867229028	1.52720647604272e-73	Proliferating 2	2010111I01Rik
Cox7b.1	-1.72654527	2.11679451905066e-73	Proliferating 2	Cox7b
Itgb7.6	1.881218699	6.53057603656722e-73	Proliferating 2	Itgb7
Raph1.1	2.349406745	6.59369331564852e-73	Proliferating 2	Raph1
Cep350.4	1.976240694	7.57596267617494e-73	Proliferating 2	Cep350
Haus6.1	2.570674067	8.09195753744858e-73	Proliferating 2	Haus6
Junb.4	-2.078577483	1.71628575206103e-72	Proliferating 2	Junb
Man2a1.1	1.960622989	2.03060906752932e-72	Proliferating 2	Man2a1
Dnmt1.5	2.181011012	2.66390786864426e-72	Proliferating 2	Dnmt1
Eif3k.1	-1.396976646	3.58581504971253e-72	Proliferating 2	Eif3k
S100a13.5	-1.874838413	5.02819376336215e-71	Proliferating 2	S100a13
Cox7a2l.2	-1.688688047	9.63813038236078e-71	Proliferating 2	Cox7a2l
Sun1.1	2.496915954	1.14183192003356e-70	Proliferating 2	Sun1
Ypel3.3	-1.566488574	6.28250609278087e-70	Proliferating 2	Ypel3
Smc4.5	1.589085903	7.81358170551033e-70	Proliferating 2	Smc4
Hist1h2bj.1	2.216957796	2.21674066873254e-69	Proliferating 2	Hist1h2bj
S100a6.8	-1.84924103	5.15146371358053e-69	Proliferating 2	S100a6
Ndufa2.1	-1.629149713	5.89938086139205e-69	Proliferating 2	Ndufa2
Pom121	2.327169696	5.92015995366784e-69	Proliferating 2	Pom121
Fis1.1	-1.519092097	6.34702376320684e-68	Proliferating 2	Fis1
Hcfc1	2.337093305	8.08607337337319e-68	Proliferating 2	Hcfc1
Chchd2.2	-1.348663626	1.00326967910696e-67	Proliferating 2	Chchd2
Nop10.2	-2.116274633	1.333788437105e-67	Proliferating 2	Nop10
Ndufv3.1	-1.937139352	4.49652470679158e-67	Proliferating 2	Ndufv3
Nme2.3	-1.438508387	6.23675669128661e-67	Proliferating 2	Nme2
Rac2.3	-0.939908853	1.51875592558302e-66	Proliferating 2	Rac2
Flna.8	1.692394414	1.98272082568396e-66	Proliferating 2	Flna
Map1lc3b.1	-1.586439538	3.69422548764952e-66	Proliferating 2	Map1lc3b
Pcnt.1	2.26609642	1.09040399630995e-65	Proliferating 2	Pcnt
D8Ertd738e.1	-1.602476103	1.78956729056337e-65	Proliferating 2	D8Ertd738e
Ikzf2.7	1.534624485	3.39152169662012e-65	Proliferating 2	Ikzf2
Sema4d.3	1.528225594	7.56537625497131e-65	Proliferating 2	Sema4d
Arl6ip1.1	1.787608157	8.5545550834269e-65	Proliferating 2	Arl6ip1
Hist1h2ai.1	1.93133751	8.93258721843234e-65	Proliferating 2	Hist1h2ai
Spn.7	1.602023929	5.48491849384961e-64	Proliferating 2	Spn
H3f3b.1	-0.843669705	5.49170186678826e-64	Proliferating 2	H3f3b
Atp5d.1	-1.22103573	6.12967136735769e-64	Proliferating 2	Atp5d
Gabarapl2.2	-1.722896431	7.73071912377365e-64	Proliferating 2	Gabarapl2
Gstp1.3	-1.716303184	1.77107383211473e-63	Proliferating 2	Gstp1
Eif3i.1	-1.630315843	2.58344595111778e-63	Proliferating 2	Eif3i
Abcc4	2.259604068	4.89510777613892e-63	Proliferating 2	Abcc4
Uqcrb.2	-1.752615388	5.1361539376861e-63	Proliferating 2	Uqcrb
Selenok.1	-1.441752406	1.85633826315929e-62	Proliferating 2	Selenok
Lclat1	2.090313188	2.34897573417477e-62	Proliferating 2	Lclat1
Cox7a2.2	-1.505757027	2.83189994824661e-62	Proliferating 2	Cox7a2
Eif3e.1	-1.508519283	3.08083452377052e-62	Proliferating 2	Eif3e
Ndufa13.1	-1.175277903	3.137248444715e-62	Proliferating 2	Ndufa13
Sri.1	-1.329314586	4.49916526007329e-62	Proliferating 2	Sri
Fxyd5.2	-0.84861359	4.70109430665872e-62	Proliferating 2	Fxyd5
Cox5b.2	-1.188934345	6.26376512347684e-62	Proliferating 2	Cox5b
Hnrnpa2b1.1	0.812062949	6.47405811708581e-62	Proliferating 2	Hnrnpa2b1
Atp10a.2	2.348499212	7.04569043959017e-62	Proliferating 2	Atp10a
Uba52.4	-1.772110168	9.83054637658181e-62	Proliferating 2	Uba52
Atp2a2.1	2.063048491	1.02715063416342e-61	Proliferating 2	Atp2a2
Npm1.2	-1.029830818	1.44077576122598e-61	Proliferating 2	Npm1
Psmb8.4	-0.994176037	1.47257211669895e-61	Proliferating 2	Psmb8
Dgcr8	2.583800478	1.59695458394067e-61	Proliferating 2	Dgcr8
Uqcrq.3	-1.633411011	1.80122136733402e-61	Proliferating 2	Uqcrq
Ubc.1	-1.359195367	3.82351739006464e-61	Proliferating 2	Ubc
Setx.2	1.711508837	5.93114804596322e-61	Proliferating 2	Setx
Tspo.3	-1.140852799	5.98163790166981e-61	Proliferating 2	Tspo
Pag1.1	2.107200465	6.36029206411612e-61	Proliferating 2	Pag1
Mif.3	-1.40402721	9.04417692847416e-61	Proliferating 2	Mif
Atox1.2	-1.776571589	9.29540874516939e-61	Proliferating 2	Atox1
Atp5j.3	-1.184138844	1.34864501091496e-60	Proliferating 2	Atp5j
St8sia4.2	1.843900112	2.91751941186855e-60	Proliferating 2	St8sia4
Piezo1	2.090420195	3.15599717618912e-60	Proliferating 2	Piezo1
Nrm.1	2.792356256	6.26804132852976e-60	Proliferating 2	Nrm
Canx.2	1.873165524	6.27342090637588e-60	Proliferating 2	Canx
Hspe1.1	-1.640610889	1.0997790842078e-59	Proliferating 2	Hspe1
Vamp8.5	-1.523824292	1.54949013748197e-59	Proliferating 2	Vamp8
Smg1.4	1.492688579	2.45456932450925e-59	Proliferating 2	Smg1
Ndufa4.2	-1.216301761	5.22914021606628e-59	Proliferating 2	Ndufa4
Psenen.1	-1.419269192	1.31316996129165e-58	Proliferating 2	Psenen
Limd2.3	-1.157063914	1.76761469197012e-58	Proliferating 2	Limd2
mt-Nd5.3	0.853076818	2.59911054696718e-58	Proliferating 2	mt-Nd5
Gm42418	-0.824835663	2.9682173884529e-58	Proliferating 2	Gm42418
Lmtk2	2.216906729	5.634867302122e-58	Proliferating 2	Lmtk2
Ndufa1.1	-1.688778617	7.93576768251539e-58	Proliferating 2	Ndufa1
Prkch.5	1.23326495	9.21721819701531e-58	Proliferating 2	Prkch
Kmt2a.7	1.403738601	9.88812224259422e-58	Proliferating 2	Kmt2a
Rgs10.7	-1.991232484	1.29432375798915e-57	Proliferating 2	Rgs10
Wnk1.6	1.343871943	1.37345582782292e-57	Proliferating 2	Wnk1
Prpf8.2	1.756144293	1.47245763402813e-57	Proliferating 2	Prpf8
Gmfg.2	-1.313058459	1.49722361727126e-57	Proliferating 2	Gmfg
Cdk2ap2.4	-1.331582231	1.79456221061841e-57	Proliferating 2	Cdk2ap2
Sacs	2.26627914	2.90659868591843e-57	Proliferating 2	Sacs
Psma2.2	-1.38696005	3.42494759725589e-57	Proliferating 2	Psma2
Baz1b.4	1.785869944	3.73099618453095e-57	Proliferating 2	Baz1b
Dennd1b.1	1.884230526	4.37064754905571e-57	Proliferating 2	Dennd1b
Ssr4.1	-1.453537887	4.9242047879927e-57	Proliferating 2	Ssr4
Eef1d.1	-1.280973527	1.19227987822143e-56	Proliferating 2	Eef1d
Atp13a3.1	2.048918192	1.61206825241684e-56	Proliferating 2	Atp13a3
Snrpg.2	-1.355278079	2.17529284828108e-56	Proliferating 2	Snrpg
Atp5g1.1	-1.622160201	2.58614910875965e-56	Proliferating 2	Atp5g1
H2afj.1	-1.403095061	9.38580396479084e-56	Proliferating 2	H2afj
Atf7ip.4	1.549831226	1.13725842550632e-55	Proliferating 2	Atf7ip
Aprt.3	-1.572265991	1.36213445768509e-55	Proliferating 2	Aprt
Srp14.1	-1.601327852	1.41617659507975e-55	Proliferating 2	Srp14
Kpna2.1	2.307725658	1.8446601117479e-55	Proliferating 2	Kpna2
Hist1h1d.1	1.764275366	2.42259378939179e-55	Proliferating 2	Hist1h1d
Vps28.1	-1.575746565	2.49715734762689e-55	Proliferating 2	Vps28
Tmem131l.1	1.885169881	3.93049985136344e-55	Proliferating 2	Tmem131l
Notch1.6	1.676153589	7.49661852649177e-55	Proliferating 2	Notch1
Itgb1.9	1.718229447	9.8562780167025e-55	Proliferating 2	Itgb1
Asxl1.1	2.003714372	1.03656929027429e-54	Proliferating 2	Asxl1
Cox17.4	-1.493779765	2.16903191362611e-54	Proliferating 2	Cox17
Pds5a.5	1.794601609	2.96732873893754e-54	Proliferating 2	Pds5a
Cox14.2	-2.352589725	4.72371578944598e-54	Proliferating 2	Cox14
Snrpd2.2	-1.73959807	5.28852420209745e-54	Proliferating 2	Snrpd2
Ltb.4	-1.259089351	9.54476362893743e-54	Proliferating 2	Ltb
Ankle2	2.028226661	1.16013044597345e-53	Proliferating 2	Ankle2
Pdzd8	1.999988897	1.21008336852411e-53	Proliferating 2	Pdzd8
Atp2b1.6	1.373687121	1.22226761399162e-53	Proliferating 2	Atp2b1
Trbc2.4	-1.662621785	1.59241610020648e-53	Proliferating 2	Trbc2
Fam208a	1.764421756	2.85200376721262e-53	Proliferating 2	Fam208a
Ets1.2	0.842605482	3.2250362089736e-53	Proliferating 2	Ets1
Tbca.1	-1.790074007	9.46709981506083e-53	Proliferating 2	Tbca
Supt4a.1	-1.369611786	1.08570791836543e-52	Proliferating 2	Supt4a
Nsd1.4	1.424954818	1.65549867653966e-52	Proliferating 2	Nsd1
Huwe1.5	1.551348241	2.82770819818501e-52	Proliferating 2	Huwe1
Ucp2.4	-1.041526436	3.73301245870453e-52	Proliferating 2	Ucp2
Nedd8.1	-1.362750266	6.88400110278203e-52	Proliferating 2	Nedd8
Ppp1r15b	1.940113789	7.34276678056468e-52	Proliferating 2	Ppp1r15b
Dad1.1	-1.026840892	1.16807779456917e-51	Proliferating 2	Dad1
Scand1.1	-1.330044281	1.18835023471234e-51	Proliferating 2	Scand1
Psmb3.2	-1.203898733	2.32404948078839e-51	Proliferating 2	Psmb3
Prdx1.3	-1.259065182	4.07260988099821e-51	Proliferating 2	Prdx1
Prex1.4	1.699142378	4.11160262155852e-51	Proliferating 2	Prex1
Rrbp1.4	1.674770223	4.8316726231382e-51	Proliferating 2	Rrbp1
Syne3.1	2.467250403	5.04395030996418e-51	Proliferating 2	Syne3
Arpc1b.2	-0.890580338	5.25235431579319e-51	Proliferating 2	Arpc1b
Snrpf.3	-1.284500705	5.27127575736891e-51	Proliferating 2	Snrpf
H2afx.3	1.78811914	5.98313653351099e-51	Proliferating 2	H2afx
Sumo2.2	-0.970514228	9.82027009523169e-51	Proliferating 2	Sumo2
Atp5g3.2	-0.917786338	1.7405843165071e-50	Proliferating 2	Atp5g3
Mycbp2.3	1.115546729	1.87462350348451e-50	Proliferating 2	Mycbp2
Sf3b5.2	-1.631511051	2.5002966931694e-50	Proliferating 2	Sf3b5
Adam10.3	1.61326605	3.87850419998754e-50	Proliferating 2	Adam10
Trim59.4	1.801995322	4.51881930380928e-50	Proliferating 2	Trim59
Sun2.2	1.877254412	1.19142311532875e-49	Proliferating 2	Sun2
Polr1d.1	-1.179508736	1.62364108297929e-49	Proliferating 2	Polr1d
Tmem258.1	-1.442804988	1.66669638564017e-49	Proliferating 2	Tmem258
Dnah8	2.382288799	2.37765908491594e-49	Proliferating 2	Dnah8
Odf2.1	2.141800356	3.90540464573146e-49	Proliferating 2	Odf2
Zcchc6.1	1.579093449	4.51430649834696e-49	Proliferating 2	Zcchc6
Srrt.1	1.714519782	5.8132884610996e-49	Proliferating 2	Srrt
Slc4a7.4	1.659189388	5.9894346647807e-49	Proliferating 2	Slc4a7
Hist1h3c.1	1.390906078	7.20739144756716e-49	Proliferating 2	Hist1h3c
Fkbp1a.2	-1.236056342	7.81269819566316e-49	Proliferating 2	Fkbp1a
Tm9sf2.2	1.76793517	8.67812572283227e-49	Proliferating 2	Tm9sf2
Hspa5.3	1.278876862	1.17640446089838e-48	Proliferating 2	Hspa5
Rbx1.3	-1.217042895	1.9660035419287e-48	Proliferating 2	Rbx1
Slfn2.3	-1.069585026	2.42472693517901e-48	Proliferating 2	Slfn2
Rif1.3	1.795435001	3.38061607972616e-48	Proliferating 2	Rif1
Mrps21.1	-1.828631308	4.37144108481512e-48	Proliferating 2	Mrps21
Nlrc3.1	2.333622694	6.18055165831913e-48	Proliferating 2	Nlrc3
Anp32a.1	-1.078223998	6.6003962083331e-48	Proliferating 2	Anp32a
Dbf4.1	2.253856829	6.79112779767237e-48	Proliferating 2	Dbf4
Trmt112.1	-1.297685326	7.41795237190613e-48	Proliferating 2	Trmt112
Smco4.6	-1.684106836	1.80879910353456e-47	Proliferating 2	Smco4
R3hdm1.2	1.691311269	2.52316021776858e-47	Proliferating 2	R3hdm1
Edf1.1	-1.171357267	2.78133940829797e-47	Proliferating 2	Edf1
Rtraf.1	-1.384092466	4.08699377006693e-47	Proliferating 2	Rtraf
Tet3.1	1.738473337	5.18099404540135e-47	Proliferating 2	Tet3
Ly75.1	1.81431974	6.48383970537635e-47	Proliferating 2	Ly75
Fryl.3	1.268394892	8.81030535091459e-47	Proliferating 2	Fryl
Psma7.1	-1.218479988	2.34034121890225e-46	Proliferating 2	Psma7
Tuba1b.5	1.106515309	3.33394390483611e-46	Proliferating 2	Tuba1b
Stmn1.1	1.594300476	3.54597589834442e-46	Proliferating 2	Stmn1
Fus.1	0.978275775	4.40438694350684e-46	Proliferating 2	Fus
Med28.1	-1.526277236	6.56882224328555e-46	Proliferating 2	Med28
Ezh2.5	1.814408835	6.61334915683735e-46	Proliferating 2	Ezh2
Nin	1.852865646	1.05684467508359e-45	Proliferating 2	Nin
Apc.2	1.769009363	1.39442286299828e-45	Proliferating 2	Apc
Hyou1	2.178528474	1.55452185840405e-45	Proliferating 2	Hyou1
Arf5.1	-0.92364689	1.55656228921259e-45	Proliferating 2	Arf5
Srrm2.3	0.730219294	1.55661600200529e-45	Proliferating 2	Srrm2
Cdk19	2.117937501	1.73534181972275e-45	Proliferating 2	Cdk19
Zfp292.4	1.239751412	2.85810764447593e-45	Proliferating 2	Zfp292
Park7.1	-1.231897647	3.07743066462305e-45	Proliferating 2	Park7
Itm2b.3	-0.699987247	3.10396079308024e-45	Proliferating 2	Itm2b
Pnrc1.1	-1.084225557	3.70435337539034e-45	Proliferating 2	Pnrc1
Atrx.1	1.085757641	4.94258653787623e-45	Proliferating 2	Atrx
Gnas.2	-0.879242087	8.82078839959495e-45	Proliferating 2	Gnas
Hells.1	2.379260465	9.71390161530572e-45	Proliferating 2	Hells
Calm1.3	-0.825616278	1.1058533425441e-44	Proliferating 2	Calm1
Uqcr11.1	-1.684495544	1.36650354623382e-44	Proliferating 2	Uqcr11
Ndufb10.1	-1.465193586	1.43515024566551e-44	Proliferating 2	Ndufb10
Haus3	2.059251872	1.48369100857234e-44	Proliferating 2	Haus3
Prrc2c.2	0.947710717	1.80965590252477e-44	Proliferating 2	Prrc2c
Adgre5.5	1.531105414	2.6235088207738e-44	Proliferating 2	Adgre5
Ttc7	1.950337802	2.79074230130247e-44	Proliferating 2	Ttc7
Hip1.1	1.769494331	2.82648254401671e-44	Proliferating 2	Hip1
Scp2.1	-1.372449146	6.56802860535307e-44	Proliferating 2	Scp2
Nfkbia.7	-1.499885799	9.51249623273941e-44	Proliferating 2	Nfkbia
mt-Nd2.4	0.679419738	1.11252209100749e-43	Proliferating 2	mt-Nd2
Cox5a.2	-1.086494978	1.41247548851012e-43	Proliferating 2	Cox5a
Luc7l2.3	1.010874882	1.63119423335355e-43	Proliferating 2	Luc7l2
Sf3b6.2	-1.154616994	1.66992005768419e-43	Proliferating 2	Sf3b6
Snrpe.3	-1.040306962	2.54887115464922e-43	Proliferating 2	Snrpe
Psmb1.1	-0.986932007	2.75377299074342e-43	Proliferating 2	Psmb1
Phip.3	1.392362302	3.3331765137249e-43	Proliferating 2	Phip
A430078G23Rik	1.803745559	4.15826689443658e-43	Proliferating 2	A430078G23Rik
Lnpk	2.358123076	1.00272154280523e-42	Proliferating 2	Lnpk
Serinc5	2.135436287	1.17221115446546e-42	Proliferating 2	Serinc5
Supt16.1	1.582732001	1.21476656623671e-42	Proliferating 2	Supt16
Smg6.4	1.644912304	3.04280476033227e-42	Proliferating 2	Smg6
Lig1.1	2.113759944	3.32691037103763e-42	Proliferating 2	Lig1
Serinc3.7	1.267271404	3.38974581788763e-42	Proliferating 2	Serinc3
Hnrnpu	1.021076951	4.73820152706681e-42	Proliferating 2	Hnrnpu
Bnip3l.2	-1.276655536	6.16125656599072e-42	Proliferating 2	Bnip3l
Nol7.1	-1.182818046	7.3077945551378e-42	Proliferating 2	Nol7
Eif3m.1	-1.152292221	7.76494114575165e-42	Proliferating 2	Eif3m
Ndufb11.2	-1.108802913	7.98136436139673e-42	Proliferating 2	Ndufb11
Psma3.2	-1.07323166	1.04607822418588e-41	Proliferating 2	Psma3
Cops9.2	-1.643639633	1.46480990759587e-41	Proliferating 2	Cops9
Rev3l.2	1.65838362	2.57681161837838e-41	Proliferating 2	Rev3l
Dazap2.1	-1.04012743	2.59286435271397e-41	Proliferating 2	Dazap2
Romo1.3	-1.969429719	3.2733413614063e-41	Proliferating 2	Romo1
Id2.7	-1.783235754	3.30774764224755e-41	Proliferating 2	Id2
Cnbp.1	-0.83971274	3.69308733785951e-41	Proliferating 2	Cnbp
Sptan1.2	1.74962887	5.6584482546314e-41	Proliferating 2	Sptan1
Ndufb5.1	-1.398606597	7.42072619057719e-41	Proliferating 2	Ndufb5
Atp6v0e.1	-1.093320339	8.46183504423213e-41	Proliferating 2	Atp6v0e
Hspa8	-0.784846653	1.0192772068534e-40	Proliferating 2	Hspa8
Tomm20.1	-1.17240967	1.1605870583596e-40	Proliferating 2	Tomm20
Gpx1.2	-1.022211792	1.48092529154852e-40	Proliferating 2	Gpx1
Cep250	1.789269278	1.87411413123151e-40	Proliferating 2	Cep250
Atp1a1.3	1.572021102	3.59822069877629e-40	Proliferating 2	Atp1a1
Arpc2.2	-0.6869958	5.65657520249244e-40	Proliferating 2	Arpc2
Itgal.5	1.051035804	6.87705412455978e-40	Proliferating 2	Itgal
Rab8b.6	1.153186769	6.87990189381185e-40	Proliferating 2	Rab8b
Cdkn2c.1	2.217029725	7.00314996045394e-40	Proliferating 2	Cdkn2c
Stag1.7	1.641931849	7.09565621568565e-40	Proliferating 2	Stag1
Bloc1s1.3	-1.851943168	8.65302292608447e-40	Proliferating 2	Bloc1s1
Timm13.1	-1.492038841	9.64184324553458e-40	Proliferating 2	Timm13
Cep192	1.871401035	1.02391815657872e-39	Proliferating 2	Cep192
Tap2.4	1.119496485	1.03687850415469e-39	Proliferating 2	Tap2
Psme2.4	-0.985976965	1.04474022551168e-39	Proliferating 2	Psme2
Hint1.2	-0.91720949	1.05744868450742e-39	Proliferating 2	Hint1
Etnk1.4	1.322678467	1.35864937404662e-39	Proliferating 2	Etnk1
Tnfsf10	2.011063685	1.6016658753595e-39	Proliferating 2	Tnfsf10
Pomp.2	-1.154924973	1.66297804078969e-39	Proliferating 2	Pomp
Ash1l.3	1.348578064	1.8683612491744e-39	Proliferating 2	Ash1l
Nucks1.1	1.45857106	1.87878194160307e-39	Proliferating 2	Nucks1
Tapbp.5	1.244076712	1.93311763768925e-39	Proliferating 2	Tapbp
Ndufb9.2	-1.164576883	2.14616584878471e-39	Proliferating 2	Ndufb9
Btg2.3	-1.218632652	3.03421940188255e-39	Proliferating 2	Btg2
Igf2r	1.811890343	3.15181297907793e-39	Proliferating 2	Igf2r
1810058I24Rik.2	-1.487295827	3.17247063251397e-39	Proliferating 2	1810058I24Rik
Erap1	1.771534599	3.9731174833996e-39	Proliferating 2	Erap1
Eif5a.1	-0.858171562	4.73050771499786e-39	Proliferating 2	Eif5a
Arpp19.2	-1.165785958	6.47715001584927e-39	Proliferating 2	Arpp19
Prdx2.1	-1.158052031	6.78402844869657e-39	Proliferating 2	Prdx2
Syf2.1	-1.336798511	7.78725170002632e-39	Proliferating 2	Syf2
Ubxn1.1	-1.185535656	8.36940595635626e-39	Proliferating 2	Ubxn1
Prr13.5	-0.950914763	9.35550891134752e-39	Proliferating 2	Prr13
Kcnq1ot1.1	1.864831343	9.44330286412391e-39	Proliferating 2	Kcnq1ot1
Rfwd3.1	2.291828874	9.89736337898272e-39	Proliferating 2	Rfwd3
Rps27rt.4	-4.436281766	1.00537304804488e-38	Proliferating 2	Rps27rt
Dynlrb1.1	-1.455090207	1.52991580235902e-38	Proliferating 2	Dynlrb1
Tmem87a	1.801358291	1.91555238255139e-38	Proliferating 2	Tmem87a
Uggt1	1.714099355	2.3556983653549e-38	Proliferating 2	Uggt1
Txn1.4	-0.966749792	2.38652572322932e-38	Proliferating 2	Txn1
Eif3h.1	-0.850462175	2.56381611716824e-38	Proliferating 2	Eif3h
Dynll1.2	-1.10501436	2.70261705574546e-38	Proliferating 2	Dynll1
Ppp1r18.2	-0.991105373	3.12094850466209e-38	Proliferating 2	Ppp1r18
Herc1.6	1.508536253	5.71374325678586e-38	Proliferating 2	Herc1
Nsd3.4	1.023122656	6.7179772018939e-38	Proliferating 2	Nsd3
Chmp2a.1	-1.213998478	6.94637529621499e-38	Proliferating 2	Chmp2a
Pds5b.1	1.890335705	6.95481248385643e-38	Proliferating 2	Pds5b
Pebp1.3	-1.226432221	7.16502626361396e-38	Proliferating 2	Pebp1
Atp5k.2	-1.912487092	8.1302057412338e-38	Proliferating 2	Atp5k
Kif13b.2	1.631598326	9.67849745858868e-38	Proliferating 2	Kif13b
Cd5.3	1.116653234	1.07558062872746e-37	Proliferating 2	Cd5
Jund.1	-1.051792624	1.12237249966376e-37	Proliferating 2	Jund
Wdr83os.1	-1.284413659	1.37627281942184e-37	Proliferating 2	Wdr83os
Bcl2a1b.4	-1.444226923	1.44878564488752e-37	Proliferating 2	Bcl2a1b
Atp5c1.1	-0.934630949	1.49771777083345e-37	Proliferating 2	Atp5c1
Txndc17.3	-1.452335078	1.54687640976254e-37	Proliferating 2	Txndc17
Ccdc88c.4	1.372290639	1.66583444117197e-37	Proliferating 2	Ccdc88c
Mgea5	1.781209353	2.11777192226987e-37	Proliferating 2	Mgea5
Ano6	1.98426345	2.26930119412133e-37	Proliferating 2	Ano6
Zmiz1.4	1.728232964	2.58158734744009e-37	Proliferating 2	Zmiz1
Tubb5.6	1.079712433	2.78826958672593e-37	Proliferating 2	Tubb5
Taf10.1	-1.355563934	3.16889453175148e-37	Proliferating 2	Taf10
Xrn1.3	1.569640465	3.23245544937566e-37	Proliferating 2	Xrn1
Sap18.2	-1.326266764	3.3310373381919e-37	Proliferating 2	Sap18
Diaph1.7	1.57017034	3.34331289631912e-37	Proliferating 2	Diaph1
Vars	1.667307341	5.34062092722189e-37	Proliferating 2	Vars
Gm10076.4	-1.60246804	5.69196204783727e-37	Proliferating 2	Gm10076
Ppp1ca.3	-0.85369589	6.14695895646382e-37	Proliferating 2	Ppp1ca
Reep4.1	2.290056352	7.33201549081775e-37	Proliferating 2	Reep4
Terf1	1.823820329	7.87781395842327e-37	Proliferating 2	Terf1
Lockd.1	2.26728961	9.0181914224888e-37	Proliferating 2	Lockd
Brk1.1	-1.364865518	1.00306450331364e-36	Proliferating 2	Brk1
Azin1.2	1.689989974	1.30080241445299e-36	Proliferating 2	Azin1
Psmb10.3	-1.321287727	1.90893037332326e-36	Proliferating 2	Psmb10
Ier5.3	-1.394629473	2.04820008610242e-36	Proliferating 2	Ier5
Emg1.1	-1.157760327	2.18956683813436e-36	Proliferating 2	Emg1
Sumo1.1	-1.033814978	2.51137737401674e-36	Proliferating 2	Sumo1
Hsbp1.2	-1.688373598	2.87075010580296e-36	Proliferating 2	Hsbp1
Nptn.6	1.538938229	3.12737050751885e-36	Proliferating 2	Nptn
Rbm3.3	-0.702281926	3.1700455095333e-36	Proliferating 2	Rbm3
Kmt5a.2	2.016848427	3.30886810599354e-36	Proliferating 2	Kmt5a
H2-Q6.4	0.857384387	3.39741732893836e-36	Proliferating 2	H2-Q6
Dnaja1.1	-0.997063451	4.02295914514976e-36	Proliferating 2	Dnaja1
Usmg5.5	-1.888278403	4.86819206751576e-36	Proliferating 2	Usmg5
Cfl1.3	-0.585540297	7.04242416655471e-36	Proliferating 2	Cfl1
Spcs1.3	-1.153568006	7.66202448389354e-36	Proliferating 2	Spcs1
Ndufb8.2	-1.23401446	7.74357812223619e-36	Proliferating 2	Ndufb8
Mtmr12	1.848836034	8.28557133221758e-36	Proliferating 2	Mtmr12
Abracl.4	-1.014592779	9.32474069133566e-36	Proliferating 2	Abracl
Srcap	1.694086405	9.43376711527405e-36	Proliferating 2	Srcap
Gmnn.1	2.069008309	1.10717314928993e-35	Proliferating 2	Gmnn
Cbl.5	1.416860568	1.71104996547297e-35	Proliferating 2	Cbl
Sin3b.1	-1.210137662	1.77393030306465e-35	Proliferating 2	Sin3b
Snu13.1	-1.190649418	2.00649881931578e-35	Proliferating 2	Snu13
Ep400.1	1.344554918	2.08759883350906e-35	Proliferating 2	Ep400
Paip2	-1.211488862	3.32381721743639e-35	Proliferating 2	Paip2
Pou2f1	2.036967002	4.40281745473155e-35	Proliferating 2	Pou2f1
1110008P14Rik.4	-1.718727786	5.37844549347258e-35	Proliferating 2	1110008P14Rik
Tcf7.5	-1.158430361	5.88208862429403e-35	Proliferating 2	Tcf7
Med14	1.617122894	7.00148206281067e-35	Proliferating 2	Med14
Slc25a3.1	-0.754011496	8.80444582754064e-35	Proliferating 2	Slc25a3
Mrps16.2	-1.622694858	1.09538471240733e-34	Proliferating 2	Mrps16
Prrc2b.2	1.347546293	1.20270281185451e-34	Proliferating 2	Prrc2b
Actr3	0.780570549	1.27287607792843e-34	Proliferating 2	Actr3
Hnrnpul1.1	1.314564623	1.55101160190561e-34	Proliferating 2	Hnrnpul1
Osbpl8.6	1.43882368	1.65174193416625e-34	Proliferating 2	Osbpl8
Anapc1	1.773598335	1.76038368500987e-34	Proliferating 2	Anapc1
Mettl23.1	-1.061059414	1.76312531674542e-34	Proliferating 2	Mettl23
Ndufb4.2	-1.405786063	2.34507138037696e-34	Proliferating 2	Ndufb4
Coro1a.4	-0.601915447	2.46529018107059e-34	Proliferating 2	Coro1a
Eef2.2	-0.626391314	2.84467815410563e-34	Proliferating 2	Eef2
Mapk1ip1l	1.61950372	2.9919757254106e-34	Proliferating 2	Mapk1ip1l
Pdcd5.3	-1.34917033	4.65819336689135e-34	Proliferating 2	Pdcd5
Aurkaip1.3	-1.411832928	5.25797240832578e-34	Proliferating 2	Aurkaip1
Ankrd17.4	1.314107194	5.28777004602278e-34	Proliferating 2	Ankrd17
Gstp3.6	-1.640908729	7.1659389730818e-34	Proliferating 2	Gstp3
Dhx9.1	1.331865217	1.34590074242132e-33	Proliferating 2	Dhx9
Isg15.5	-1.821006591	1.37523446201598e-33	Proliferating 2	Isg15
Dnajc8.1	-1.065354445	1.79799877371808e-33	Proliferating 2	Dnajc8
Churc1.4	-1.637979754	2.05581939883165e-33	Proliferating 2	Churc1
Tmem50a.1	-0.744869348	2.57507760967386e-33	Proliferating 2	Tmem50a
Taldo1.2	-1.074826268	2.69367587326933e-33	Proliferating 2	Taldo1
Cwc15.1	-1.271778856	3.61600172630969e-33	Proliferating 2	Cwc15
Myef2	2.204275794	4.29098530147446e-33	Proliferating 2	Myef2
Smdt1.3	-0.919161331	4.78180357002218e-33	Proliferating 2	Smdt1
Esd.4	-1.286216271	6.38651248936121e-33	Proliferating 2	Esd
Tnks2.2	1.156929774	7.69229289712818e-33	Proliferating 2	Tnks2
March6.1	1.749359094	1.25352290484779e-32	Proliferating 2	March6
Prdx5.3	-1.248431194	1.34644843064309e-32	Proliferating 2	Prdx5
Herc6.9	1.392739004	1.57774029005518e-32	Proliferating 2	Herc6
Ndufs6.2	-1.508921936	1.70655085844412e-32	Proliferating 2	Ndufs6
Fkbp3.1	-1.22535478	2.35901966444555e-32	Proliferating 2	Fkbp3
Rps27l.3	-1.513934828	2.98834932152703e-32	Proliferating 2	Rps27l
Ndufa11.3	-1.155303045	3.44433352227884e-32	Proliferating 2	Ndufa11
Otud4	1.617902599	4.1768275035628e-32	Proliferating 2	Otud4
mt-Nd4.4	0.556922618	4.35905262569826e-32	Proliferating 2	mt-Nd4
Gm11808.3	-3.216624469	4.687163869104e-32	Proliferating 2	Gm11808
Batf.7	-1.203988151	4.75065817681035e-32	Proliferating 2	Batf
Cdk6.8	1.549686422	5.25622674043675e-32	Proliferating 2	Cdk6
Lamtor2.1	-1.301380646	5.62363052793044e-32	Proliferating 2	Lamtor2
Bax.1	-1.203674133	6.30826995204502e-32	Proliferating 2	Bax
Rad50.3	1.608182012	6.49420377643257e-32	Proliferating 2	Rad50
Kpnb1.2	1.534212789	7.86540464986578e-32	Proliferating 2	Kpnb1
Ndufb3.1	-1.659018738	7.92682039419715e-32	Proliferating 2	Ndufb3
Adamts10	1.709877861	8.1260702752214e-32	Proliferating 2	Adamts10
Cspp1	1.831587186	1.00889356918716e-31	Proliferating 2	Cspp1
Pfdn2.2	-1.408373048	1.32271064373618e-31	Proliferating 2	Pfdn2
Itpr1.6	1.346912935	1.45232223618951e-31	Proliferating 2	Itpr1
Tomm6.3	-2.445865274	1.49801540708309e-31	Proliferating 2	Tomm6
Htt	1.832420283	1.56740759421809e-31	Proliferating 2	Htt
Use1.2	-1.604566855	1.74888294479209e-31	Proliferating 2	Use1
Eloc.2	-1.29022156	1.75306486883122e-31	Proliferating 2	Eloc
Il17ra	1.655337545	1.8842968284699e-31	Proliferating 2	Il17ra
Syncrip.2	1.280519601	1.9960904605226e-31	Proliferating 2	Syncrip
Polr2e.2	-1.477327197	2.31026628175803e-31	Proliferating 2	Polr2e
Rpl9-ps6.4	-1.597320773	2.34439366937089e-31	Proliferating 2	Rpl9-ps6
Mkl1	1.566650028	2.56959202515293e-31	Proliferating 2	Mkl1
Galnt6.5	1.38075962	3.22155111653588e-31	Proliferating 2	Galnt6
Dusp1.3	-1.939770361	4.22344030593807e-31	Proliferating 2	Dusp1
Lsp1.6	-0.89428884	5.04727294901847e-31	Proliferating 2	Lsp1
Flnb	1.852975512	5.26995775555888e-31	Proliferating 2	Flnb
Dock11.4	1.430366186	5.79548868399483e-31	Proliferating 2	Dock11
Setd5.3	1.208387557	5.88123730551746e-31	Proliferating 2	Setd5
Llph.1	-1.18462057	9.31251986422393e-31	Proliferating 2	Llph
Aak1.2	1.464820702	1.04313347492884e-30	Proliferating 2	Aak1
Sell.1	2.03591356	1.37682444502585e-30	Proliferating 2	Sell
Nop53.3	-1.082824687	1.50108018496772e-30	Proliferating 2	Nop53
Zzef1.1	1.487264518	1.54415216993224e-30	Proliferating 2	Zzef1
Slc38a1.4	1.286622021	1.66011083455278e-30	Proliferating 2	Slc38a1
Rpl10-ps3.4	-1.3769837	1.68989466788109e-30	Proliferating 2	Rpl10-ps3
Atxn1.8	1.151092004	1.7160391786092e-30	Proliferating 2	Atxn1
Ifi27.5	-1.639174679	1.73574346308621e-30	Proliferating 2	Ifi27
Tbrg1.1	-1.276806544	1.92785499117347e-30	Proliferating 2	Tbrg1
Ndufv2.2	-1.27162844	3.45137262334122e-30	Proliferating 2	Ndufv2
AY036118.2	-0.821486689	3.67521474371852e-30	Proliferating 2	AY036118
Elmo1.7	1.076701566	3.89411893829116e-30	Proliferating 2	Elmo1
Rangap1.1	1.797056609	4.31215939339815e-30	Proliferating 2	Rangap1
Trbc1.5	-1.880367307	4.48375539551051e-30	Proliferating 2	Trbc1
Tmbim6.3	0.931125159	4.49915735712158e-30	Proliferating 2	Tmbim6
Os9.2	1.469434315	5.9730597756399e-30	Proliferating 2	Os9
Slc38a10	1.700401469	6.41368671535476e-30	Proliferating 2	Slc38a10
Ndufa5.3	-1.515629775	8.00456135891544e-30	Proliferating 2	Ndufa5
Chrac1.3	-1.825586965	8.13438145134523e-30	Proliferating 2	Chrac1
Cpt1a	1.799291523	8.81006574446615e-30	Proliferating 2	Cpt1a
Nrp1.4	1.41649406	9.75390113366285e-30	Proliferating 2	Nrp1
Itpkb.3	1.153778797	1.05261946431641e-29	Proliferating 2	Itpkb
Fkbp5.7	1.372876007	1.1753451405605e-29	Proliferating 2	Fkbp5
Hmgb2.5	0.757687138	1.34978570471773e-29	Proliferating 2	Hmgb2
Cstb.3	-1.548565309	1.39471071946024e-29	Proliferating 2	Cstb
Lrch3.2	1.457327434	1.42877324104344e-29	Proliferating 2	Lrch3
Dync1h1	1.568350791	2.59506501671169e-29	Proliferating 2	Dync1h1
Cox20.3	-1.602894072	2.65831293049547e-29	Proliferating 2	Cox20
Atp5f1.2	-0.772565307	3.47036021427522e-29	Proliferating 2	Atp5f1
Mien1.1	-1.351336969	3.4796995765639e-29	Proliferating 2	Mien1
Snrpd3.4	-1.084864373	3.6701662594891e-29	Proliferating 2	Snrpd3
Drap1.1	-1.689157117	3.75291945491276e-29	Proliferating 2	Drap1
Ripor2.7	1.230136973	3.83257783366376e-29	Proliferating 2	Ripor2
Shisa5.3	-0.525287235	3.83605857400425e-29	Proliferating 2	Shisa5
Sfr1	-1.31712005	3.88127875626394e-29	Proliferating 2	Sfr1
Rhog.1	-0.909508829	4.1182715500367e-29	Proliferating 2	Rhog
Dpp8.1	1.422201636	4.12507349357163e-29	Proliferating 2	Dpp8
Cmc1.2	-1.844417317	4.12745863251272e-29	Proliferating 2	Cmc1
Mrps24.1	-1.159747473	4.13849748912713e-29	Proliferating 2	Mrps24
Pdcd4.6	-1.140156456	4.69855709687125e-29	Proliferating 2	Pdcd4
Rnasek.3	-2.346873563	5.68397126539507e-29	Proliferating 2	Rnasek
Atpif1.4	-1.194258057	5.95122530942888e-29	Proliferating 2	Atpif1
Csnk2b.2	-0.922428895	6.88701698438763e-29	Proliferating 2	Csnk2b
Numa1.1	1.316621486	7.6292926749551e-29	Proliferating 2	Numa1
Gls.5	1.323698358	7.76439246483356e-29	Proliferating 2	Gls
Gnptab	2.067318903	7.93750820804178e-29	Proliferating 2	Gnptab
Cd3e.2	-0.548090932	8.12626199107081e-29	Proliferating 2	Cd3e
Akr1b3.3	-1.056093606	8.27099551736666e-29	Proliferating 2	Akr1b3
Dock10.6	0.975141267	9.26708129531137e-29	Proliferating 2	Dock10
Ndufc1.3	-1.64958793	1.00257381237162e-28	Proliferating 2	Ndufc1
Sh2d1a.5	-1.09281844	1.16904687373114e-28	Proliferating 2	Sh2d1a
Ndufb7.2	-0.918214583	1.53782384579461e-28	Proliferating 2	Ndufb7
Fam104a.1	-0.999402837	1.75742045955162e-28	Proliferating 2	Fam104a
Atp6v1g1.2	-1.254393664	1.82166583198717e-28	Proliferating 2	Atp6v1g1
Tprgl.1	-1.197996064	2.37939282379363e-28	Proliferating 2	Tprgl
Ube2b	-0.80581596	2.51713114553837e-28	Proliferating 2	Ube2b
Atf6.2	1.677326681	2.89236769465264e-28	Proliferating 2	Atf6
Capzb.3	-0.669515529	3.10961657613984e-28	Proliferating 2	Capzb
Dock2.5	0.600382394	4.03081708572071e-28	Proliferating 2	Dock2
Myo1f.2	1.715384202	4.43607116204825e-28	Proliferating 2	Myo1f
Slc7a1	1.886693897	5.5711261760575e-28	Proliferating 2	Slc7a1
Gas5.5	-2.922331547	6.11804653385445e-28	Proliferating 2	Gas5
Cnot1.2	1.374870738	7.17087660442668e-28	Proliferating 2	Cnot1
Cybb.1	2.131502249	7.26133377432499e-28	Proliferating 2	Cybb
Higd2a.1	-1.657439502	7.973681140222e-28	Proliferating 2	Higd2a
Mrps14.3	-1.342866491	8.110710372209e-28	Proliferating 2	Mrps14
Tmem160.2	-1.216290663	9.32101056091409e-28	Proliferating 2	Tmem160
Atp6v0c.1	-0.863273784	1.05183919758383e-27	Proliferating 2	Atp6v0c
Ier2.4	-1.164747701	1.07174538914311e-27	Proliferating 2	Ier2
Krtcap2.2	-0.83409547	1.28521479996097e-27	Proliferating 2	Krtcap2
Gimap6.3	-0.814748618	1.40023919989097e-27	Proliferating 2	Gimap6
Psma4.2	-0.963388193	1.4524234519458e-27	Proliferating 2	Psma4
Acsl5.3	1.735337054	1.49279917696749e-27	Proliferating 2	Acsl5
Sdf4.3	-0.854990173	1.61523373150819e-27	Proliferating 2	Sdf4
Gm8186.4	-1.98193177	1.78746385352216e-27	Proliferating 2	Gm8186
Gsk3b.2	1.189641258	1.85040596554741e-27	Proliferating 2	Gsk3b
Pkp3.4	-1.196182268	2.57355415665446e-27	Proliferating 2	Pkp3
Slc25a5.2	-0.790705615	2.99051420309125e-27	Proliferating 2	Slc25a5
Pttg1.3	-1.57375873	3.57966831946864e-27	Proliferating 2	Pttg1
Plekhj1.1	-1.246573967	3.92996945042055e-27	Proliferating 2	Plekhj1
Vps13b.2	1.600699654	4.23126627630581e-27	Proliferating 2	Vps13b
1700020I14Rik	1.531904524	4.41150441272492e-27	Proliferating 2	1700020I14Rik
Ttc39b.3	1.075045497	4.84383895134353e-27	Proliferating 2	Ttc39b
Cox6a1.4	-0.765724649	5.40320688640165e-27	Proliferating 2	Cox6a1
Akr1a1.1	-1.077656512	6.90559949392698e-27	Proliferating 2	Akr1a1
Lamtor5.2	-1.756620245	6.99725217286716e-27	Proliferating 2	Lamtor5
Crip1.7	-1.080172621	8.1478182246394e-27	Proliferating 2	Crip1
Nt5c.2	-0.864341869	8.35588273997797e-27	Proliferating 2	Nt5c
Gpsm3.3	-0.680185436	9.0789457998786e-27	Proliferating 2	Gpsm3
Higd1a.3	-1.261802974	9.76101226482773e-27	Proliferating 2	Higd1a
Stim1.3	1.32454924	1.04098111866146e-26	Proliferating 2	Stim1
Psmb4.2	-0.927728261	1.14835191097729e-26	Proliferating 2	Psmb4
Foxn2	1.568956297	1.27281605312892e-26	Proliferating 2	Foxn2
Ap2s1.3	-1.042078202	1.37324597162704e-26	Proliferating 2	Ap2s1
Ubald2.3	-1.477172389	1.73526635538088e-26	Proliferating 2	Ubald2
Adam17	1.691263816	1.74773501098914e-26	Proliferating 2	Adam17
Phf20l1.2	1.069503835	1.82131776362692e-26	Proliferating 2	Phf20l1
Ybx1.3	-0.611680569	1.92089258236745e-26	Proliferating 2	Ybx1
Ech1.3	-1.256966066	2.09044639946863e-26	Proliferating 2	Ech1
Alcam	1.813121631	3.16160555141962e-26	Proliferating 2	Alcam
Chd2.5	1.098198224	3.4288666039765e-26	Proliferating 2	Chd2
Zfp706.1	-0.928397981	4.72562791646823e-26	Proliferating 2	Zfp706
Borcs8.2	-2.159451975	4.85589664950578e-26	Proliferating 2	Borcs8
Tle5.4	-2.502826929	5.5325065007701e-26	Proliferating 2	Tle5
Sel1l	1.60868456	5.94322547203736e-26	Proliferating 2	Sel1l
Slfn5.5	-2.226121775	6.97679328224091e-26	Proliferating 2	Slfn5
Gpi1.1	-0.82808419	7.05694056632336e-26	Proliferating 2	Gpi1
Sppl2a.2	1.499323221	7.25895205826123e-26	Proliferating 2	Sppl2a
Mrpl33.3	-1.013388615	7.28144080904691e-26	Proliferating 2	Mrpl33
Rex1bd.1	-1.726486701	7.93787270031905e-26	Proliferating 2	Rex1bd
Fundc2.2	-1.165819798	8.0529695302777e-26	Proliferating 2	Fundc2
Eef1g.1	-0.778883317	8.43179716015727e-26	Proliferating 2	Eef1g
Psma5.3	-1.185106971	9.78784507314875e-26	Proliferating 2	Psma5
Ganab	1.838145599	1.04539722506881e-25	Proliferating 2	Ganab
Actr2	1.081612696	1.26406540935962e-25	Proliferating 2	Actr2
Sarnp.1	-1.023976948	1.3822722244266e-25	Proliferating 2	Sarnp
Bola2.2	-1.487875679	1.48585268251052e-25	Proliferating 2	Bola2
Abcb7	1.739439245	1.5023445497862e-25	Proliferating 2	Abcb7
Ipo7	1.709518035	1.77031743919047e-25	Proliferating 2	Ipo7
Ppdpf.2	-1.351668543	1.84355359018724e-25	Proliferating 2	Ppdpf
Ndufa8.1	-1.286286397	1.99166967324935e-25	Proliferating 2	Ndufa8
Ndufs5.2	-1.297079136	2.12487534498573e-25	Proliferating 2	Ndufs5
Stt3b	1.66323896	2.15527825769649e-25	Proliferating 2	Stt3b
Tnfrsf4.8	-0.958968325	2.29149748068501e-25	Proliferating 2	Tnfrsf4
Smim11.2	-2.135449739	2.54171004560946e-25	Proliferating 2	Smim11
Kcnn4.4	1.22103134	2.68411723801613e-25	Proliferating 2	Kcnn4
Nme1.3	-1.426026924	3.61275943458089e-25	Proliferating 2	Nme1
Coa3.2	-1.687494576	3.7960062638278e-25	Proliferating 2	Coa3
Ube2n.2	-1.102801282	6.89004961517953e-25	Proliferating 2	Ube2n
Lcor.1	1.5430954	7.72710357878374e-25	Proliferating 2	Lcor
Psma6.2	-0.887518841	8.29711687653543e-25	Proliferating 2	Psma6
Rnaset2a.5	-1.232767704	9.94329768350426e-25	Proliferating 2	Rnaset2a
Skp1a.1	-0.965939167	1.01375251947212e-24	Proliferating 2	Skp1a
Swi5.2	-0.854991656	1.01981246938385e-24	Proliferating 2	Swi5
Mdm4.2	1.335102488	1.22606226084132e-24	Proliferating 2	Mdm4
Ndfip1.2	-0.573501334	1.24087948422224e-24	Proliferating 2	Ndfip1
Coro7	1.657578372	1.40325263024007e-24	Proliferating 2	Coro7
Znrd1.2	-1.515354279	1.43097553157057e-24	Proliferating 2	Znrd1
Grk6.3	1.338026194	1.53914082817294e-24	Proliferating 2	Grk6
Cops6.3	-1.178903068	1.84256358651985e-24	Proliferating 2	Cops6
Actn4.1	1.366255625	1.96926879007798e-24	Proliferating 2	Actn4
Psmb6.4	-0.927092288	2.18811471233201e-24	Proliferating 2	Psmb6
Mrpl57.2	-1.319266761	2.2636870295944e-24	Proliferating 2	Mrpl57
Ubap2	1.652782574	2.39363258568085e-24	Proliferating 2	Ubap2
Gapdh.7	-0.864213514	2.3936835840268e-24	Proliferating 2	Gapdh
Polr2k.1	-1.526160047	2.4035326606227e-24	Proliferating 2	Polr2k
Rock2.1	1.409348576	2.62385554759863e-24	Proliferating 2	Rock2
Stt3a.3	1.536209352	2.88284830028906e-24	Proliferating 2	Stt3a
Rasa3.7	1.251016552	2.89354130666031e-24	Proliferating 2	Rasa3
Mms19.1	1.503832431	3.07673100074767e-24	Proliferating 2	Mms19
Celf2.3	0.988439958	3.42921182666103e-24	Proliferating 2	Celf2
Bola3.2	-1.593031019	3.89087131888175e-24	Proliferating 2	Bola3
Hist1h1c.1	1.451283126	3.90083223210488e-24	Proliferating 2	Hist1h1c
Mea1.2	-1.374051135	3.96824622195382e-24	Proliferating 2	Mea1
Mlec.2	1.472008139	4.23705661035229e-24	Proliferating 2	Mlec
Tuba1c.2	1.388981766	4.33674344452101e-24	Proliferating 2	Tuba1c
Mdh1.2	-0.832002819	5.38486833970668e-24	Proliferating 2	Mdh1
Rwdd1.1	-0.970224992	5.57221086203311e-24	Proliferating 2	Rwdd1
Dpm3.1	-1.379826731	5.95790017088775e-24	Proliferating 2	Dpm3
Mrps33.1	-1.187058216	6.89676701256728e-24	Proliferating 2	Mrps33
Fzr1.1	1.780771752	8.03176190738108e-24	Proliferating 2	Fzr1
Ndufab1.2	-1.227474857	9.55110279705763e-24	Proliferating 2	Ndufab1
Creb1.5	1.37143361	1.05864225889144e-23	Proliferating 2	Creb1
H2-K1.1	0.550534394	1.09136044168507e-23	Proliferating 2	H2-K1
Tomm22.1	-0.843080906	1.29682255725061e-23	Proliferating 2	Tomm22
Akap11	1.65687728	1.32281717082025e-23	Proliferating 2	Akap11
Ndufa12.2	-1.295551411	1.43436055084505e-23	Proliferating 2	Ndufa12
Akap13.2	0.641887139	1.5039007372376e-23	Proliferating 2	Akap13
Psmb5.2	-0.946747763	1.62155093351045e-23	Proliferating 2	Psmb5
Eif4g3.3	1.205333815	2.76771149181003e-23	Proliferating 2	Eif4g3
Hmgn2.3	1.068391697	2.78803935140936e-23	Proliferating 2	Hmgn2
Snw1.1	-0.903423471	3.57628167135948e-23	Proliferating 2	Snw1
Hist1h3e.1	1.269339563	3.58723207621566e-23	Proliferating 2	Hist1h3e
Polr2g.2	-1.280523704	4.48639882149172e-23	Proliferating 2	Polr2g
Uqcc2.2	-1.52593674	5.08338068399637e-23	Proliferating 2	Uqcc2
Gimap5.5	-0.937116444	5.97347422585394e-23	Proliferating 2	Gimap5
Smc1a.1	1.297549125	6.22187951389141e-23	Proliferating 2	Smc1a
Sept1.2	-0.603622099	6.40980115042313e-23	Proliferating 2	Sept1
Hist1h4d.7	0.951391086	6.54565576007265e-23	Proliferating 2	Hist1h4d
Fam13b	1.493182696	6.96006425370265e-23	Proliferating 2	Fam13b
Ndufb6.2	-1.17406998	7.36900187840548e-23	Proliferating 2	Ndufb6
Magoh.2	-1.090528386	1.01869472735286e-22	Proliferating 2	Magoh
Pycard.5	-0.904194047	1.07148173446791e-22	Proliferating 2	Pycard
2410006H16Rik.5	-1.624024938	1.09805031500295e-22	Proliferating 2	2410006H16Rik
Trpm7	1.400305016	1.35450445922719e-22	Proliferating 2	Trpm7
Ndufs7.1	-0.97868565	1.52804205448456e-22	Proliferating 2	Ndufs7
Ier3ip1.1	-1.090622761	1.61137630076206e-22	Proliferating 2	Ier3ip1
Ifngr1.10	1.106762927	1.62056995802853e-22	Proliferating 2	Ifngr1
Man2b1.1	1.399615077	1.73479204882998e-22	Proliferating 2	Man2b1
Mdh2.1	-0.716864272	1.76025342760655e-22	Proliferating 2	Mdh2
Il2rb.5	0.929543807	1.86471329857663e-22	Proliferating 2	Il2rb
Pop5.1	-1.424374623	2.09198431186909e-22	Proliferating 2	Pop5
Atp9b.7	1.242972039	2.28068821244469e-22	Proliferating 2	Atp9b
Hopx.4	-1.591649879	2.42986190290081e-22	Proliferating 2	Hopx
Chmp5.1	-1.459114203	2.81793641375249e-22	Proliferating 2	Chmp5
Aplp2.3	1.501439361	2.85049782564054e-22	Proliferating 2	Aplp2
1810037I17Rik.3	-0.711453779	3.01159079428133e-22	Proliferating 2	1810037I17Rik
Ly6a.6	-0.698590628	3.57926602609248e-22	Proliferating 2	Ly6a
Strn	1.608896831	3.80168570415089e-22	Proliferating 2	Strn
Dctn3.1	-0.949825056	4.69869798183097e-22	Proliferating 2	Dctn3
Lsm7.2	-1.368910724	5.00061884871309e-22	Proliferating 2	Lsm7
Vasp.1	-0.736639063	5.4320057074648e-22	Proliferating 2	Vasp
Pgls.1	-1.08627824	6.01367036691329e-22	Proliferating 2	Pgls
Tnfsf8.8	-0.538266463	6.75607458414615e-22	Proliferating 2	Tnfsf8
Mrpl23.2	-1.19834681	7.35061895803417e-22	Proliferating 2	Mrpl23
Cycs.3	-0.881332884	7.63226641756379e-22	Proliferating 2	Cycs
Usp34.4	1.168342627	8.36630804103239e-22	Proliferating 2	Usp34
Mpc2.1	-0.951624242	1.12917816330465e-21	Proliferating 2	Mpc2
Idnk.2	-1.055356141	1.19799269618428e-21	Proliferating 2	Idnk
Psap.1	1.171879113	1.2571692833594e-21	Proliferating 2	Psap
Pdcd6.1	-0.941363727	1.30187998859064e-21	Proliferating 2	Pdcd6
Srp9.1	-0.707120119	1.38607365612854e-21	Proliferating 2	Srp9
Cltc.2	1.129192435	1.67963178451567e-21	Proliferating 2	Cltc
Mrpl30.3	-1.015247119	1.69588377536921e-21	Proliferating 2	Mrpl30
Fut8	1.612949718	1.70247691487057e-21	Proliferating 2	Fut8
Txn2.1	-1.040310241	1.75767388483273e-21	Proliferating 2	Txn2
Fmr1	1.505665216	1.98187700785745e-21	Proliferating 2	Fmr1
Kidins220.1	1.598796105	2.5613528289663e-21	Proliferating 2	Kidins220
Ptbp3	0.811816449	2.89630244618839e-21	Proliferating 2	Ptbp3
Osbpl3.4	1.395569635	3.09469248935917e-21	Proliferating 2	Osbpl3
Zc3h7a.4	1.263079615	3.19076982461052e-21	Proliferating 2	Zc3h7a
Thrap3.1	0.977334075	3.36523261073019e-21	Proliferating 2	Thrap3
Clcn3.3	1.365616601	4.3533166984886e-21	Proliferating 2	Clcn3
mt-Nd6.5	1.506367107	4.41515194904928e-21	Proliferating 2	mt-Nd6
Kat6a.1	1.34215653	6.13656491788591e-21	Proliferating 2	Kat6a
Lsm4.2	-0.787740231	6.92127971636079e-21	Proliferating 2	Lsm4
Suz12.2	1.480384793	6.96720516810443e-21	Proliferating 2	Suz12
Smc5	1.727074813	7.00032231382774e-21	Proliferating 2	Smc5
Socs1.4	-1.244369975	7.13527530587874e-21	Proliferating 2	Socs1
Tcea1	-0.68907391	7.25248911121993e-21	Proliferating 2	Tcea1
2310001H17Rik.6	-1.256505038	7.86331760766933e-21	Proliferating 2	2310001H17Rik
Mrpl54.3	-1.120341647	7.86457937492893e-21	Proliferating 2	Mrpl54
Sypl.1	1.527889558	8.84810519158178e-21	Proliferating 2	Sypl
Lgals1.10	-0.93406709	9.06739051132641e-21	Proliferating 2	Lgals1
Tomm5.1	-1.304604464	9.24157595358435e-21	Proliferating 2	Tomm5
Sod2.2	-1.180681467	1.02708916719904e-20	Proliferating 2	Sod2
Fnbp4.2	1.26371563	1.04788090974648e-20	Proliferating 2	Fnbp4
Lamtor4.4	-1.060083996	1.04888184371342e-20	Proliferating 2	Lamtor4
C2cd3	1.595375975	1.3421305409753e-20	Proliferating 2	C2cd3
Lck.2	-0.565469103	1.39094978135415e-20	Proliferating 2	Lck
Ndufs3.1	-1.262011509	1.4460538526378e-20	Proliferating 2	Ndufs3
Ddx5.1	-0.540658382	1.48457686806859e-20	Proliferating 2	Ddx5
Setd2.2	1.417781023	1.60760038626247e-20	Proliferating 2	Setd2
Mrpl43.2	-1.368604405	1.78988021391e-20	Proliferating 2	Mrpl43
Apaf1.1	1.495462573	1.85808493786765e-20	Proliferating 2	Apaf1
Aamp.1	-1.129923758	1.87462234936882e-20	Proliferating 2	Aamp
Kxd1.1	-1.351249135	2.11113538009858e-20	Proliferating 2	Kxd1
C2cd5	1.410564335	2.38172029996116e-20	Proliferating 2	C2cd5
Dock8.2	1.031240967	2.45830541428136e-20	Proliferating 2	Dock8
Gnb2.4	-0.600990648	2.89151567165662e-20	Proliferating 2	Gnb2
Ndufaf8.3	-1.708495545	2.89941868761256e-20	Proliferating 2	Ndufaf8
2010107E04Rik.5	-1.259295286	3.28118740765876e-20	Proliferating 2	2010107E04Rik
Calm2.2	-0.637469697	3.29939773635513e-20	Proliferating 2	Calm2
Rnaset2b.5	-0.919749221	3.40776858537377e-20	Proliferating 2	Rnaset2b
Commd4	-1.094226299	3.8516950416023e-20	Proliferating 2	Commd4
Hsd17b10.1	-1.362993302	4.03234219597023e-20	Proliferating 2	Hsd17b10
Rnf7.2	-0.937154469	4.10145465049251e-20	Proliferating 2	Rnf7
Sostdc1.10	-2.962844262	4.33016893163758e-20	Proliferating 2	Sostdc1
Maf1.1	-1.170676891	5.47170818733456e-20	Proliferating 2	Maf1
Hectd1.1	0.867570372	5.92412318787538e-20	Proliferating 2	Hectd1
Uqcc3.1	-1.652220758	6.78789080357081e-20	Proliferating 2	Uqcc3
Pdia3.1	1.082637919	6.97923708132344e-20	Proliferating 2	Pdia3
Ppp1r11	-0.964399935	7.22706515252473e-20	Proliferating 2	Ppp1r11
Bex3.3	-1.338825165	7.76129566800349e-20	Proliferating 2	Bex3
Cyb5a.2	-0.865603053	9.64634795686274e-20	Proliferating 2	Cyb5a
Coro1b.1	-1.027639351	1.48287734362305e-19	Proliferating 2	Coro1b
Gm2682.7	1.226423266	1.49979745442538e-19	Proliferating 2	Gm2682
Isg20.7	-1.566329447	1.75195153330232e-19	Proliferating 2	Isg20
Psmb9.3	-0.635391723	1.76637881345659e-19	Proliferating 2	Psmb9
Fam162a.3	-1.733276065	1.77425895736e-19	Proliferating 2	Fam162a
BC031181	-0.848757783	2.26976137069671e-19	Proliferating 2	BC031181
Cbx3.1	1.094476832	2.30019017728132e-19	Proliferating 2	Cbx3
Tagln2.10	-0.826202151	2.50621348528666e-19	Proliferating 2	Tagln2
Zmat5.1	-1.716008168	2.57341169613073e-19	Proliferating 2	Zmat5
Dido1	1.472485546	2.66149908714889e-19	Proliferating 2	Dido1
Ube2l3.1	-0.722826204	2.9905667830203e-19	Proliferating 2	Ube2l3
Zufsp.3	1.116135055	3.20849860613584e-19	Proliferating 2	Zufsp
Ubr5.5	1.361295467	3.33101585374959e-19	Proliferating 2	Ubr5
Tnik.7	1.319299118	3.3833767715581e-19	Proliferating 2	Tnik
Ppp1r12a.2	0.795564964	3.55247263760046e-19	Proliferating 2	Ppp1r12a
Eri1.1	1.686080142	4.10883937685247e-19	Proliferating 2	Eri1
Bcl2a1d.4	-1.173952401	4.59621828699199e-19	Proliferating 2	Bcl2a1d
Naa38.3	-1.576610298	4.97608909468517e-19	Proliferating 2	Naa38
Ddt.3	-1.271255758	4.99734872972729e-19	Proliferating 2	Ddt
Nmi.2	-0.99891899	5.41878783375461e-19	Proliferating 2	Nmi
Cenpx.2	-1.080463102	5.88339800258582e-19	Proliferating 2	Cenpx
Rnf168.1	1.759051774	5.97726472584104e-19	Proliferating 2	Rnf168
Psmd4	-0.599311809	6.37744256734224e-19	Proliferating 2	Psmd4
Bccip.2	-1.608298889	6.40533002225198e-19	Proliferating 2	Bccip
H2-Q4.3	0.671331746	6.65773743892088e-19	Proliferating 2	H2-Q4
Gng10.2	-1.245670198	7.09458394819888e-19	Proliferating 2	Gng10
Map4.5	1.24582096	7.65382725008339e-19	Proliferating 2	Map4
Smpdl3a.3	-0.762533652	8.1238795234574e-19	Proliferating 2	Smpdl3a
Gimap4.3	-0.73900942	8.67590997018027e-19	Proliferating 2	Gimap4
Stk10.2	1.015195456	8.82351529152702e-19	Proliferating 2	Stk10
2610507B11Rik.1	1.48856451	9.20236878929799e-19	Proliferating 2	2610507B11Rik
Snrpb.2	-0.554817335	9.25275803801169e-19	Proliferating 2	Snrpb
Ppp4r3a.1	1.303390166	9.35288416233989e-19	Proliferating 2	Ppp4r3a
Ifi47.3	-1.092410588	9.92629701057501e-19	Proliferating 2	Ifi47
Usp1.1	1.315120977	1.18214960331408e-18	Proliferating 2	Usp1
Sat1.1	-0.572355634	1.30900093345071e-18	Proliferating 2	Sat1
Vps29.2	-0.956604765	1.62647336524104e-18	Proliferating 2	Vps29
Rabgap1l.5	0.834815475	1.64721767446852e-18	Proliferating 2	Rabgap1l
Ndufb2.3	-1.266299082	1.82742404078576e-18	Proliferating 2	Ndufb2
Runx1.8	0.97765927	2.33108753304408e-18	Proliferating 2	Runx1
Emc6.1	-1.109761791	2.62932466484454e-18	Proliferating 2	Emc6
Hnrnpll.4	1.191893769	2.63573456988731e-18	Proliferating 2	Hnrnpll
Atp5o.1.5	-1.11363965	2.79388841707891e-18	Proliferating 2	Atp5o.1
Tln1	0.896386808	2.81431864810411e-18	Proliferating 2	Tln1
Timm10b.1	-1.069238181	2.92182859831814e-18	Proliferating 2	Timm10b
Srp19.1	-0.896912677	3.18314556644535e-18	Proliferating 2	Srp19
Cst7.6	-1.141850679	3.44709558625604e-18	Proliferating 2	Cst7
Anp32e.1	1.071048471	3.45182541130149e-18	Proliferating 2	Anp32e
Etfb.4	-1.282563813	3.78266333225984e-18	Proliferating 2	Etfb
Socs3.5	-1.569548129	3.9087772927971e-18	Proliferating 2	Socs3
Edem1.1	1.485657594	4.08970718111298e-18	Proliferating 2	Edem1
Eml4.2	1.039049528	4.85235688603753e-18	Proliferating 2	Eml4
Man1a2	1.351481804	6.77477659902286e-18	Proliferating 2	Man1a2
Ufc1.1	-0.957373222	7.17821578909517e-18	Proliferating 2	Ufc1
Glrx5.2	-1.104892447	8.00494645938215e-18	Proliferating 2	Glrx5
Trappc4.2	-0.976016836	8.04156100513239e-18	Proliferating 2	Trappc4
AI413582.2	-1.378929013	9.68787226384595e-18	Proliferating 2	AI413582
Pla2g16.5	-1.247451301	1.05405782866609e-17	Proliferating 2	Pla2g16
Dnajc1.1	1.038343083	1.06475088755086e-17	Proliferating 2	Dnajc1
Aip.3	-0.934459656	1.09726019050801e-17	Proliferating 2	Aip
Itpr2.4	0.988952718	1.11007717824128e-17	Proliferating 2	Itpr2
Ccdc47	1.516304409	1.17094485978946e-17	Proliferating 2	Ccdc47
2410015M20Rik.4	-1.23286331	1.18217675306419e-17	Proliferating 2	2410015M20Rik
Rgs2.5	-1.822808124	1.22230421920158e-17	Proliferating 2	Rgs2
Polr2f.2	-1.009302751	1.32358207544816e-17	Proliferating 2	Polr2f
Cirbp.3	-0.677792826	1.43452950940745e-17	Proliferating 2	Cirbp
Slc25a4.3	-0.932864514	1.43853140595338e-17	Proliferating 2	Slc25a4
Cope.1	-0.847929269	1.68575120277913e-17	Proliferating 2	Cope
Tm9sf3.3	1.12684119	1.70231658430133e-17	Proliferating 2	Tm9sf3
Hist2h2ac.1	1.382667801	1.75707985782959e-17	Proliferating 2	Hist2h2ac
Ppp1r14b.6	-1.948442549	1.777249587214e-17	Proliferating 2	Ppp1r14b
Bri3.1	-1.010459313	1.85886143680251e-17	Proliferating 2	Bri3
Tnfaip8l2.3	-1.185921951	1.93098698719651e-17	Proliferating 2	Tnfaip8l2
Ndufc2.2	-0.667559296	2.10918952799833e-17	Proliferating 2	Ndufc2
Prdx6.5	-0.954885503	2.12217736228611e-17	Proliferating 2	Prdx6
Ddx24.2	-0.625874804	2.20131830868978e-17	Proliferating 2	Ddx24
Fam208b	1.382858455	2.25889360750492e-17	Proliferating 2	Fam208b
Iqgap2.3	1.589172794	2.35099197795067e-17	Proliferating 2	Iqgap2
Capg.10	-1.080796606	2.45518478722777e-17	Proliferating 2	Capg
Slk.2	1.321528414	2.47698577839597e-17	Proliferating 2	Slk
Dmxl1.1	1.323370358	2.53208689682512e-17	Proliferating 2	Dmxl1
Pcbp1.4	-0.797687072	2.85506990079028e-17	Proliferating 2	Pcbp1
Eif1b.1	-1.400249397	3.00412664701211e-17	Proliferating 2	Eif1b
Mrpl24	-1.215597464	3.01209107761073e-17	Proliferating 2	Mrpl24
Thoc7	-1.053146246	3.02772399581652e-17	Proliferating 2	Thoc7
Fam32a.2	-1.078843691	3.25442678545473e-17	Proliferating 2	Fam32a
Trip12.1	1.073769593	4.72288859603885e-17	Proliferating 2	Trip12
Polr2j.2	-1.098884535	4.85413796074589e-17	Proliferating 2	Polr2j
Tra2b.2	0.802148553	4.90544837229394e-17	Proliferating 2	Tra2b
Cd74.9	0.830120319	5.23260214468066e-17	Proliferating 2	Cd74
Chmp4b.2	-0.61392694	5.32907235594718e-17	Proliferating 2	Chmp4b
Ltn1	1.471036879	5.57815867722712e-17	Proliferating 2	Ltn1
Psen1	1.532139298	5.68845512826796e-17	Proliferating 2	Psen1
Lrp10.4	0.896341236	6.35058392889576e-17	Proliferating 2	Lrp10
Nktr.3	0.880574107	6.35903892253988e-17	Proliferating 2	Nktr
Dnajc10	1.577213915	6.75882566153886e-17	Proliferating 2	Dnajc10
Cetn2.2	-1.356804115	6.98735861409186e-17	Proliferating 2	Cetn2
Myo9b	1.362721156	7.32089151121799e-17	Proliferating 2	Myo9b
Pglyrp1.7	-0.822188258	7.84649159696583e-17	Proliferating 2	Pglyrp1
Sdhb.2	-0.738397938	7.97352367192013e-17	Proliferating 2	Sdhb
1110004F10Rik	-0.880833279	8.04427836566179e-17	Proliferating 2	1110004F10Rik
Sqstm1.1	-0.561702538	1.0106093044442e-16	Proliferating 2	Sqstm1
Pbrm1.1	1.174279482	1.0530388959961e-16	Proliferating 2	Pbrm1
H2-Ke6.1	-1.416464928	1.20458644400289e-16	Proliferating 2	H2-Ke6
Svbp.3	-1.367790536	1.27973909771923e-16	Proliferating 2	Svbp
Anapc5.1	1.375776445	1.31601762457218e-16	Proliferating 2	Anapc5
Pet100.1	-1.412190317	1.34042486296753e-16	Proliferating 2	Pet100
Anxa5.4	-0.875828579	1.49586811603334e-16	Proliferating 2	Anxa5
Rnf111	1.242851203	1.587905690483e-16	Proliferating 2	Rnf111
Col4a3bp.3	1.222763299	1.70832037623524e-16	Proliferating 2	Col4a3bp
Mrps36.3	-1.293456841	1.9424351792275e-16	Proliferating 2	Mrps36
Tubgcp4	1.538131273	2.10677476050775e-16	Proliferating 2	Tubgcp4
Timm17b.4	-1.051265367	2.16754640962551e-16	Proliferating 2	Timm17b
Sod1.1	-1.551199209	2.24370294419999e-16	Proliferating 2	Sod1
Stat4.4	-0.637989102	2.26472396565856e-16	Proliferating 2	Stat4
Bcas2.1	-0.736345588	2.49994037751008e-16	Proliferating 2	Bcas2
Pold4.2	-1.182947529	2.52599827736679e-16	Proliferating 2	Pold4
Cct5.1	-0.656585722	2.71541406822918e-16	Proliferating 2	Cct5
Cited2.3	-1.040671404	2.89292949278762e-16	Proliferating 2	Cited2
Otub1.2	-1.126545123	2.922099833249e-16	Proliferating 2	Otub1
Pfdn1.2	-1.142486548	2.98804994000206e-16	Proliferating 2	Pfdn1
Timm8b.2	-1.362594272	3.02804896014958e-16	Proliferating 2	Timm8b
Pcsk7	1.528375001	3.32888347006242e-16	Proliferating 2	Pcsk7
Trrap	1.454547296	3.65305281219926e-16	Proliferating 2	Trrap
Gimap1.2	-0.539833519	4.29728329029216e-16	Proliferating 2	Gimap1
Imp3.2	-0.99848449	4.79149757352874e-16	Proliferating 2	Imp3
Ndufs8.3	-0.969127363	4.88738695063783e-16	Proliferating 2	Ndufs8
Bhlhe40.7	-0.940872292	5.15570249426547e-16	Proliferating 2	Bhlhe40
Rer1.2	-0.592269249	5.36285061548278e-16	Proliferating 2	Rer1
Brd8	1.478205168	5.57341876562853e-16	Proliferating 2	Brd8
Mrpl42.2	-1.173069258	6.19020204086521e-16	Proliferating 2	Mrpl42
Prr14l	1.395203727	6.32848788339304e-16	Proliferating 2	Prr14l
Tsc22d3.4	-1.021939172	6.69664638892988e-16	Proliferating 2	Tsc22d3
Rnf123	1.317384544	6.73925234617931e-16	Proliferating 2	Rnf123
Ncaph2.1	1.569765293	6.94733849255356e-16	Proliferating 2	Ncaph2
Ahctf1	1.382100599	8.34146485801298e-16	Proliferating 2	Ahctf1
Rab8a.1	-0.61807683	8.37729862598292e-16	Proliferating 2	Rab8a
Hmox2.2	-1.246087082	1.02393297167469e-15	Proliferating 2	Hmox2
Ostf1.3	-0.667616559	1.06036542747905e-15	Proliferating 2	Ostf1
Gxylt1.2	1.429024745	1.18249228432866e-15	Proliferating 2	Gxylt1
Rlf.1	1.304468746	1.20222968409536e-15	Proliferating 2	Rlf
Bst2.5	-0.911519344	1.28024152519548e-15	Proliferating 2	Bst2
Cstf3	1.523856508	1.30336166002878e-15	Proliferating 2	Cstf3
Lrch1.1	1.177110293	1.33211247944313e-15	Proliferating 2	Lrch1
Pole4.2	-0.81008434	1.37257108008938e-15	Proliferating 2	Pole4
Zmat2.1	-0.89886791	1.44959865147838e-15	Proliferating 2	Zmat2
Mfsd14b	1.604543053	1.45375271732396e-15	Proliferating 2	Mfsd14b
Hpcal1.5	-0.716630163	1.48232650370469e-15	Proliferating 2	Hpcal1
S1pr1.6	1.003874538	1.48509944327033e-15	Proliferating 2	S1pr1
Dennd1a.2	1.541758672	1.50234709922318e-15	Proliferating 2	Dennd1a
Tmem131	1.262618645	1.53027707856772e-15	Proliferating 2	Tmem131
Mrpl20.2	-1.001301807	1.71205822575468e-15	Proliferating 2	Mrpl20
Inpp4b.8	0.587317595	1.73162856438252e-15	Proliferating 2	Inpp4b
Rnf213.5	1.19508753	1.89091543072698e-15	Proliferating 2	Rnf213
Tbc1d4.6	-0.75729274	2.44558607967215e-15	Proliferating 2	Tbc1d4
Lsm5.3	-0.911687832	2.45029287015882e-15	Proliferating 2	Lsm5
Zfp280d.1	1.430138897	2.67700869294398e-15	Proliferating 2	Zfp280d
Ep300.1	1.385592085	3.12937966160798e-15	Proliferating 2	Ep300
Stk24.3	0.992876457	3.19788092234827e-15	Proliferating 2	Stk24
Rpn1.2	1.557809158	3.31154754902029e-15	Proliferating 2	Rpn1
B4galt1.4	1.270931009	3.31366710913723e-15	Proliferating 2	B4galt1
Iscu.1	-1.030183939	3.34775776553814e-15	Proliferating 2	Iscu
Cep57.1	1.504884494	3.43165756368235e-15	Proliferating 2	Cep57
Ap2m1.3	-0.602746564	3.86284775117142e-15	Proliferating 2	Ap2m1
Nfe2l1	1.484180808	3.91940486680452e-15	Proliferating 2	Nfe2l1
Xpo6	1.324245814	3.93878470386958e-15	Proliferating 2	Xpo6
Ift20.1	-1.126388179	4.03305279487595e-15	Proliferating 2	Ift20
Psma1.2	-0.794309927	4.03840526300363e-15	Proliferating 2	Psma1
Atp6v1d	-0.863398194	4.05773731967874e-15	Proliferating 2	Atp6v1d
Mpc1.1	-0.951648373	4.44298076551788e-15	Proliferating 2	Mpc1
Rrp1	-0.515458799	4.62344929203403e-15	Proliferating 2	Rrp1
Ankib1.1	1.349249991	4.65930958487317e-15	Proliferating 2	Ankib1
Cd40lg.6	-0.953150028	4.73068724245812e-15	Proliferating 2	Cd40lg
Mcm3.1	1.691908736	5.28085338717587e-15	Proliferating 2	Mcm3
Eif3g.1	-0.902401375	5.29817617453967e-15	Proliferating 2	Eif3g
Vps13a.6	1.020130694	5.54025868540209e-15	Proliferating 2	Vps13a
Mtf2	1.416482919	5.60579752695606e-15	Proliferating 2	Mtf2
Txnl1.1	-0.795386194	6.20575735940318e-15	Proliferating 2	Txnl1
Ablim1.2	0.679500865	6.24563078114417e-15	Proliferating 2	Ablim1
Dbi.2	-0.679898083	6.78325061073421e-15	Proliferating 2	Dbi
Mrpl32.1	-1.115738069	7.37585458836915e-15	Proliferating 2	Mrpl32
Mcts1	-1.227140773	7.48977484092909e-15	Proliferating 2	Mcts1
Pfdn6.3	-1.010805712	7.73771841565622e-15	Proliferating 2	Pfdn6
Rsrc1.2	1.353692958	8.62774586596184e-15	Proliferating 2	Rsrc1
Usp15.4	1.07938488	8.82888589401064e-15	Proliferating 2	Usp15
Dnajc19.2	-0.860712462	1.00814768854806e-14	Proliferating 2	Dnajc19
Slc12a6	1.48806641	1.10735685785338e-14	Proliferating 2	Slc12a6
Ube2v1.1	-0.649360099	1.15561368213094e-14	Proliferating 2	Ube2v1
Nup98.5	1.131745968	1.20857044892721e-14	Proliferating 2	Nup98
Ndufs4.1	-0.670776484	1.24958450350894e-14	Proliferating 2	Ndufs4
Sh3glb1	-0.526544274	1.27389025360189e-14	Proliferating 2	Sh3glb1
Prkcq.3	1.096345152	1.42169867568283e-14	Proliferating 2	Prkcq
Hltf	1.336156091	1.49671275133995e-14	Proliferating 2	Hltf
Spag9.7	1.123589135	1.57816074985259e-14	Proliferating 2	Spag9
Gtf2h5.1	-0.677506935	1.9013650918425e-14	Proliferating 2	Gtf2h5
Ehd4.2	1.537487081	1.93861536930271e-14	Proliferating 2	Ehd4
Cbfb.1	1.277151236	2.1433406777166e-14	Proliferating 2	Cbfb
Galnt2.2	1.550842412	2.17895701504525e-14	Proliferating 2	Galnt2
Polr2l.2	-1.3847749	2.23467426653681e-14	Proliferating 2	Polr2l
Cript	-0.885928498	2.52851362906451e-14	Proliferating 2	Cript
Dph3.1	-0.970595426	2.63036189853745e-14	Proliferating 2	Dph3
Selenos	-0.726417543	2.64555722344699e-14	Proliferating 2	Selenos
Cacybp	-0.860735788	3.05508069292775e-14	Proliferating 2	Cacybp
Smim14	-0.983702868	3.15433480037396e-14	Proliferating 2	Smim14
Ntan1.2	-0.939303796	3.73283628081597e-14	Proliferating 2	Ntan1
Nlrc5.3	0.874353117	3.83117118558802e-14	Proliferating 2	Nlrc5
Spg21.1	-1.020482046	3.95084232321269e-14	Proliferating 2	Spg21
Herc4.4	1.040719361	4.34878165044392e-14	Proliferating 2	Herc4
Dicer1	1.391650888	5.0411638238513e-14	Proliferating 2	Dicer1
Stk4.2	0.653565629	5.05857264380213e-14	Proliferating 2	Stk4
Eif4g2	0.712359167	5.21375681526289e-14	Proliferating 2	Eif4g2
Snrnp200.1	1.39675586	5.22594580127046e-14	Proliferating 2	Snrnp200
Mndal.5	-0.59039864	5.56418400880968e-14	Proliferating 2	Mndal
Sra1	-0.715564904	6.02314569450471e-14	Proliferating 2	Sra1
Vapa	-0.503928352	6.03640024811233e-14	Proliferating 2	Vapa
Phf11b.6	-0.84589712	6.04601624401128e-14	Proliferating 2	Phf11b
Kat7	1.577227304	6.11233786758997e-14	Proliferating 2	Kat7
Snd1	1.490154625	7.00396710437381e-14	Proliferating 2	Snd1
Jmjd1c.6	1.094706498	7.28668457106105e-14	Proliferating 2	Jmjd1c
Sntb2	1.567256516	7.4742426959561e-14	Proliferating 2	Sntb2
Copz1	-0.90551065	7.56307231598648e-14	Proliferating 2	Copz1
Mapk1.2	0.887279762	8.70666085740098e-14	Proliferating 2	Mapk1
Tmem234	-0.581874399	9.17330074372152e-14	Proliferating 2	Tmem234
Pafah1b1.1	0.704520758	1.02375267107551e-13	Proliferating 2	Pafah1b1
Nr2c2.1	1.334970374	1.12068976066464e-13	Proliferating 2	Nr2c2
Utp11.2	-0.945683076	1.47733901880025e-13	Proliferating 2	Utp11
Samhd1.4	-0.52116224	1.58852243916658e-13	Proliferating 2	Samhd1
Polr2a.1	1.015758116	1.59752201177136e-13	Proliferating 2	Polr2a
Sept11.3	1.418052763	1.72572212132803e-13	Proliferating 2	Sept11
Eea1.7	0.787654977	1.77190043089286e-13	Proliferating 2	Eea1
Agap2	1.298443796	1.81973160263644e-13	Proliferating 2	Agap2
Cd9.7	-0.550192183	1.87038752876887e-13	Proliferating 2	Cd9
Rbm42	-0.573801224	1.87475837018762e-13	Proliferating 2	Rbm42
Zfand6.2	-0.577985615	1.98428558688836e-13	Proliferating 2	Zfand6
Ptpra.3	1.080156536	2.03254145205514e-13	Proliferating 2	Ptpra
Eif5	-0.519145019	2.16758419706986e-13	Proliferating 2	Eif5
Chchd1.1	-1.103509739	2.32772908257767e-13	Proliferating 2	Chchd1
Adh5.1	-0.964693074	2.58350403839826e-13	Proliferating 2	Adh5
Ccndbp1	-1.033331058	2.64844634523052e-13	Proliferating 2	Ccndbp1
Mrps18c.4	-1.026021027	2.88747843399508e-13	Proliferating 2	Mrps18c
Ube2e1	-0.935150544	3.19247391073012e-13	Proliferating 2	Ube2e1
Tecr	-0.569813971	3.35623120360729e-13	Proliferating 2	Tecr
Ctdspl2	1.412965951	3.45363804617007e-13	Proliferating 2	Ctdspl2
Ldha.3	-0.542856394	3.56970090170845e-13	Proliferating 2	Ldha
Ikzf1.3	0.913780913	3.94495714773372e-13	Proliferating 2	Ikzf1
Taf1	1.395143196	4.00079105132875e-13	Proliferating 2	Taf1
Prdx3.1	-1.25792067	4.05538495879659e-13	Proliferating 2	Prdx3
Nde1.1	1.557025444	4.27244998960971e-13	Proliferating 2	Nde1
U2af1.2	-0.615871284	4.31434902142255e-13	Proliferating 2	U2af1
Zfp871.1	1.339428289	4.72742376875814e-13	Proliferating 2	Zfp871
Cdc37	-0.507706532	4.81148995614585e-13	Proliferating 2	Cdc37
Cebpb.3	-1.056386483	5.10404998939502e-13	Proliferating 2	Cebpb
Utrn.5	0.838930159	5.55432232197665e-13	Proliferating 2	Utrn
2810474O19Rik.7	1.117134985	5.68764361878602e-13	Proliferating 2	2810474O19Rik
Endod1.3	1.385626772	5.87924191212714e-13	Proliferating 2	Endod1
Mxd4.4	-0.804139535	6.2861865621991e-13	Proliferating 2	Mxd4
Sfpq.1	0.770190554	6.42371859397497e-13	Proliferating 2	Sfpq
Asxl2.4	1.063454029	6.46109656295809e-13	Proliferating 2	Asxl2
Gadd45b.5	-1.66699881	6.50372793934112e-13	Proliferating 2	Gadd45b
Sbno1.1	1.056360793	6.58449435536913e-13	Proliferating 2	Sbno1
Snrnp70.1	0.81115632	6.60244165775028e-13	Proliferating 2	Snrnp70
Wasf2.1	0.903031113	6.65161057802182e-13	Proliferating 2	Wasf2
Tmem14c.2	-0.548659317	6.82502936408443e-13	Proliferating 2	Tmem14c
Wsb1.1	1.334694208	6.90982747940853e-13	Proliferating 2	Wsb1
Gm4070.1	1.322297789	7.69796377193541e-13	Proliferating 2	Gm4070
Taok1.2	1.335773458	7.8696351963448e-13	Proliferating 2	Taok1
Mrps34.2	-1.000026449	9.15177824521747e-13	Proliferating 2	Mrps34
Mcm4.1	1.580329848	9.3145373624346e-13	Proliferating 2	Mcm4
Med10.1	-0.886622981	9.467721042627e-13	Proliferating 2	Med10
Zzz3	1.365632217	9.47193751564291e-13	Proliferating 2	Zzz3
Pcm1.2	1.103093803	9.49896138343033e-13	Proliferating 2	Pcm1
Lypla2.2	-0.650512207	1.03555583712988e-12	Proliferating 2	Lypla2
Magt1.1	1.607060757	1.06059196099806e-12	Proliferating 2	Magt1
Arl5b	1.448111685	1.16113586658692e-12	Proliferating 2	Arl5b
Pum2.1	1.016080657	1.16389292672382e-12	Proliferating 2	Pum2
Ubr4.2	1.23921791	1.20075663702447e-12	Proliferating 2	Ubr4
Psmc5.2	-0.658751304	1.30121714472606e-12	Proliferating 2	Psmc5
Adnp.1	1.341057674	1.30304280186701e-12	Proliferating 2	Adnp
Spen.1	1.349808223	1.49156921091787e-12	Proliferating 2	Spen
Lgals3bp.4	1.213311152	1.54310935900446e-12	Proliferating 2	Lgals3bp
Akna.4	0.873294516	1.65820187303482e-12	Proliferating 2	Akna
Tgif1.8	-1.22653357	1.68172244949672e-12	Proliferating 2	Tgif1
Dusp2.5	-0.774265662	1.7421410704838e-12	Proliferating 2	Dusp2
Rtn3.2	1.042595061	1.83615170612177e-12	Proliferating 2	Rtn3
Snapc5.1	-1.230597186	1.84285378539167e-12	Proliferating 2	Snapc5
Fmnl1.2	0.892551781	1.89718019597587e-12	Proliferating 2	Fmnl1
Ccdc12.1	-0.542661953	2.06389798374641e-12	Proliferating 2	Ccdc12
Cuta.3	-0.835419183	2.17804900098914e-12	Proliferating 2	Cuta
Rpp21.1	-0.815384515	2.44853741345394e-12	Proliferating 2	Rpp21
Id3.7	-1.681492301	2.67858369237316e-12	Proliferating 2	Id3
Zfp646	1.258133686	2.90045956365218e-12	Proliferating 2	Zfp646
Slc44a2.4	1.164817803	3.05120508286465e-12	Proliferating 2	Slc44a2
Lgals9.2	-0.509558888	3.14753761140473e-12	Proliferating 2	Lgals9
Cct7.1	-0.542632782	3.15505918901529e-12	Proliferating 2	Cct7
Helz2.2	1.268612596	3.15832058773137e-12	Proliferating 2	Helz2
Cox16	-0.691607594	3.2738014756652e-12	Proliferating 2	Cox16
Ncoa2.6	1.129810046	3.44108309142834e-12	Proliferating 2	Ncoa2
Aup1	-0.613790812	3.44902498329944e-12	Proliferating 2	Aup1
Zbtb38.5	1.231284006	3.85964071363593e-12	Proliferating 2	Zbtb38
Mat2b	-0.589750771	3.92979722169141e-12	Proliferating 2	Mat2b
Sptssa.5	-0.791457016	3.94429153162196e-12	Proliferating 2	Sptssa
Atp6v0a2	1.372499568	3.97550056657921e-12	Proliferating 2	Atp6v0a2
Esyt2.4	0.819333633	3.98685033166674e-12	Proliferating 2	Esyt2
Rnh1.4	-0.744124117	4.07174814076103e-12	Proliferating 2	Rnh1
Dctn6.1	-0.74337535	4.29977916034166e-12	Proliferating 2	Dctn6
Lamtor1.1	-0.683951372	4.36330760536277e-12	Proliferating 2	Lamtor1
Mcrip1.1	-1.130535299	4.40514192070455e-12	Proliferating 2	Mcrip1
Tbcb.2	-0.836221922	4.78263865246869e-12	Proliferating 2	Tbcb
Ppp6r3.1	1.196414321	5.34409871444041e-12	Proliferating 2	Ppp6r3
Sh2d3c	1.58054028	5.76709943609961e-12	Proliferating 2	Sh2d3c
Ankfy1	1.356699433	5.81712320746123e-12	Proliferating 2	Ankfy1
Slfn1.6	-0.683545634	6.00473722230022e-12	Proliferating 2	Slfn1
Dyrk1a.2	1.38759464	6.03775520760656e-12	Proliferating 2	Dyrk1a
Snx3	-0.501157826	6.05493183812827e-12	Proliferating 2	Snx3
Gramd1b.2	1.275819688	6.07842535560971e-12	Proliferating 2	Gramd1b
Ube2a.2	-0.909544849	6.51104074264286e-12	Proliferating 2	Ube2a
Serp1	-0.571231665	7.09191705847292e-12	Proliferating 2	Serp1
Smap1	-0.525688881	7.42678052819848e-12	Proliferating 2	Smap1
Mllt10.5	1.097410556	7.62548577826674e-12	Proliferating 2	Mllt10
Emsy.1	1.3188509	7.79606762028414e-12	Proliferating 2	Emsy
Suclg1.4	-0.995060302	7.93325472800691e-12	Proliferating 2	Suclg1
Sdhaf1.7	-1.154968556	8.31215089662667e-12	Proliferating 2	Sdhaf1
Ubr2.2	1.153664265	9.23999132260621e-12	Proliferating 2	Ubr2
Snf8.1	-0.694422367	9.77429602480544e-12	Proliferating 2	Snf8
Gemin7.1	-1.003324425	1.04722423881793e-11	Proliferating 2	Gemin7
Git2.2	0.98495046	1.04951633253483e-11	Proliferating 2	Git2
Smarcc2.2	1.271061516	1.11239523827309e-11	Proliferating 2	Smarcc2
Caprin1.1	0.985674266	1.18457713409018e-11	Proliferating 2	Caprin1
Rexo2.4	-0.625100042	1.21147365963514e-11	Proliferating 2	Rexo2
Npm3.4	-0.96234658	1.21860224852161e-11	Proliferating 2	Npm3
Slc50a1	-0.676322677	1.23246928742858e-11	Proliferating 2	Slc50a1
Hprt.2	-0.660718459	1.26433296678867e-11	Proliferating 2	Hprt
Copa.1	1.076034006	1.29164721241408e-11	Proliferating 2	Copa
Fnbp1.8	0.838654908	1.54152668551974e-11	Proliferating 2	Fnbp1
Suco.6	1.133659777	1.60054886951518e-11	Proliferating 2	Suco
Cnp.3	-0.806870601	1.61123135909886e-11	Proliferating 2	Cnp
Soat1.1	1.329803293	1.8126494531057e-11	Proliferating 2	Soat1
Xiap.2	1.188930734	1.84723216587324e-11	Proliferating 2	Xiap
Lyst.1	1.389973833	1.87587802425561e-11	Proliferating 2	Lyst
Smarcc1.3	1.288386237	2.02609904345069e-11	Proliferating 2	Smarcc1
Bptf.2	1.052022481	2.26097789550944e-11	Proliferating 2	Bptf
Timm17a.1	-0.777645809	2.33164438095467e-11	Proliferating 2	Timm17a
Uqcrfs1.2	-0.588885736	2.37522428534147e-11	Proliferating 2	Uqcrfs1
Zfp36	-0.993407699	2.45322720403453e-11	Proliferating 2	Zfp36
Cd28.3	0.607259741	2.47420147693203e-11	Proliferating 2	Cd28
Prpf40a	0.785015591	2.59023080605867e-11	Proliferating 2	Prpf40a
Senp1	1.410104715	2.63383816581836e-11	Proliferating 2	Senp1
Zc3hav1.5	0.705997393	2.75967445632089e-11	Proliferating 2	Zc3hav1
Srebf2.1	1.264141921	2.85931279601462e-11	Proliferating 2	Srebf2
Dnajc15.4	-0.859197391	2.88981971945903e-11	Proliferating 2	Dnajc15
Ppp2r1a	-0.598290046	2.91705760981233e-11	Proliferating 2	Ppp2r1a
Adipor1	-0.667606127	3.0222655870471e-11	Proliferating 2	Adipor1
Naa50	1.278036935	3.09345492259096e-11	Proliferating 2	Naa50
Hnrnpc.2	-0.668242228	3.12145752568005e-11	Proliferating 2	Hnrnpc
Zfp36l1.7	-0.535140904	3.17041138960384e-11	Proliferating 2	Zfp36l1
Cop1.1	1.254490889	3.1989651382639e-11	Proliferating 2	Cop1
Ccdc28b.7	-0.856037155	3.20699083342748e-11	Proliferating 2	Ccdc28b
Nrd1.1	1.145740905	3.23494288435959e-11	Proliferating 2	Nrd1
Zcrb1	-0.54570331	3.29480282651191e-11	Proliferating 2	Zcrb1
Lsm3.3	-0.926332037	3.55812453480203e-11	Proliferating 2	Lsm3
Ghitm	-0.509584168	3.85674892975834e-11	Proliferating 2	Ghitm
Bud31.1	-0.918233575	4.39837046733405e-11	Proliferating 2	Bud31
Minos1.6	-0.971912854	4.60506660999817e-11	Proliferating 2	Minos1
Tmem208	-1.041672913	4.68933174933496e-11	Proliferating 2	Tmem208
Tnfrsf1b.7	1.058085162	4.86852002781688e-11	Proliferating 2	Tnfrsf1b
Casp8ap2.1	1.462543816	4.99204515679501e-11	Proliferating 2	Casp8ap2
Evl.8	-0.765834948	5.30594643856583e-11	Proliferating 2	Evl
Pspc1	1.309308412	5.54217084022445e-11	Proliferating 2	Pspc1
Hsd17b12	1.550063322	6.54462316631317e-11	Proliferating 2	Hsd17b12
Izumo1r.7	-0.807675185	6.9002351844815e-11	Proliferating 2	Izumo1r
Ehd3.5	-0.593245767	7.046525432041e-11	Proliferating 2	Ehd3
Cyfip2.1	0.973117164	7.12316113896734e-11	Proliferating 2	Cyfip2
Srp72	-0.633675748	7.13812805319028e-11	Proliferating 2	Srp72
Ddit4.5	-0.714921643	7.49905922919835e-11	Proliferating 2	Ddit4
Pak1ip1	-0.727792714	7.63295508928685e-11	Proliferating 2	Pak1ip1
Tubb4b.3	1.025870598	7.70215487503646e-11	Proliferating 2	Tubb4b
Naa16	1.163997266	7.96877065331182e-11	Proliferating 2	Naa16
Atp2c1	1.389935337	8.03844025116623e-11	Proliferating 2	Atp2c1
Ssh2.4	0.824823342	8.24022862519607e-11	Proliferating 2	Ssh2
Phtf1	1.314895313	8.28719273820495e-11	Proliferating 2	Phtf1
Ctsc.1	1.35767726	8.46151707643883e-11	Proliferating 2	Ctsc
Ddx17.3	1.036991321	8.60156956753055e-11	Proliferating 2	Ddx17
Larp4b.2	1.16664759	9.44095527067363e-11	Proliferating 2	Larp4b
Ssbp4.1	-0.867415312	9.55943426802205e-11	Proliferating 2	Ssbp4
St3gal1.2	1.165463178	9.58093169260635e-11	Proliferating 2	St3gal1
Eif2s2	-0.526738879	9.58846577351657e-11	Proliferating 2	Eif2s2
Rab11a.3	-0.701476406	9.63391673841234e-11	Proliferating 2	Rab11a
Cd27.5	-0.578717594	1.06029732290749e-10	Proliferating 2	Cd27
Zfp638.5	1.064997841	1.10338295428931e-10	Proliferating 2	Zfp638
Il7r.7	-0.575825449	1.14995125978845e-10	Proliferating 2	Il7r
Il16.5	-0.599851278	1.16096054862327e-10	Proliferating 2	Il16
Cdk17.4	0.934437729	1.22513415214802e-10	Proliferating 2	Cdk17
Cotl1.3	-0.533407217	1.22882226976008e-10	Proliferating 2	Cotl1
Arhgap30.1	0.865113546	1.28641468246625e-10	Proliferating 2	Arhgap30
Cib1.2	-0.785474784	1.3620705723986e-10	Proliferating 2	Cib1
P4hb.1	1.260269073	1.37217878742074e-10	Proliferating 2	P4hb
Pdrg1.1	-0.92077804	1.55005207139405e-10	Proliferating 2	Pdrg1
Phc3.6	1.126169672	1.58455050124955e-10	Proliferating 2	Phc3
Cds2	1.196522834	1.69352521247502e-10	Proliferating 2	Cds2
Ssr3	1.151767699	1.79368705915204e-10	Proliferating 2	Ssr3
Timp2.5	-0.579114273	1.82169830171925e-10	Proliferating 2	Timp2
Sf3b4.3	-0.916844745	1.82343773513643e-10	Proliferating 2	Sf3b4
Eapp	-0.655616202	1.87032626900445e-10	Proliferating 2	Eapp
Wrn	1.31172109	1.92542226885844e-10	Proliferating 2	Wrn
Lpxn.2	-0.60129654	2.0644491877504e-10	Proliferating 2	Lpxn
Mau2	1.187521112	2.08664960467069e-10	Proliferating 2	Mau2
Plgrkt.2	-0.623139624	2.17678431573253e-10	Proliferating 2	Plgrkt
Gm16286.1	-0.772594875	2.24745330154948e-10	Proliferating 2	Gm16286
Nr4a1.4	-1.185547631	2.4296605820823e-10	Proliferating 2	Nr4a1
Rab5c	-0.572302689	2.60519724518006e-10	Proliferating 2	Rab5c
Itgb2.2	0.928445231	2.85619549616159e-10	Proliferating 2	Itgb2
Xpr1.1	1.108488761	3.04254796639774e-10	Proliferating 2	Xpr1
Hspa4l	1.445820499	3.16922161725665e-10	Proliferating 2	Hspa4l
Mrps6.5	-0.661755391	3.18069925741916e-10	Proliferating 2	Mrps6
Atp6v1e1	-0.661323128	3.1807847720806e-10	Proliferating 2	Atp6v1e1
Grpel1.2	-0.649602936	3.33878464115907e-10	Proliferating 2	Grpel1
Med13.2	1.333231533	3.53787259264223e-10	Proliferating 2	Med13
Nudt4.1	1.436976646	3.67605784736218e-10	Proliferating 2	Nudt4
Rictor.1	1.223353438	3.68968834809231e-10	Proliferating 2	Rictor
Mdp1	-0.645102403	3.7734132041752e-10	Proliferating 2	Mdp1
Itgav.9	0.539340888	4.17076138728405e-10	Proliferating 2	Itgav
Arl15.3	1.335558567	4.29916843719804e-10	Proliferating 2	Arl15
Casp1.7	-0.689676748	4.42417416334867e-10	Proliferating 2	Casp1
Mrpl21.1	-0.910953178	4.55594506420346e-10	Proliferating 2	Mrpl21
Nipbl.3	0.754656946	4.56314169949111e-10	Proliferating 2	Nipbl
Rnaseh2c.4	-0.786529739	4.64623772163156e-10	Proliferating 2	Rnaseh2c
Rnf166.5	-0.687649277	4.69241230476477e-10	Proliferating 2	Rnf166
Cct3	-0.524150116	5.42903370805299e-10	Proliferating 2	Cct3
Elf4.2	1.247759778	5.65303125662484e-10	Proliferating 2	Elf4
Cmpk1.3	-0.533425924	5.86027085973635e-10	Proliferating 2	Cmpk1
Pcf11	1.296221713	5.9335331566762e-10	Proliferating 2	Pcf11
Lpin2.2	1.221367239	6.06744183062305e-10	Proliferating 2	Lpin2
Erh.4	-0.620311808	6.07958179451245e-10	Proliferating 2	Erh
Tpp2.3	1.030309588	6.09004766793078e-10	Proliferating 2	Tpp2
Ago2.1	0.99333831	6.11227848991211e-10	Proliferating 2	Ago2
Eif4e2	-0.555188994	6.33381837011896e-10	Proliferating 2	Eif4e2
Kdm3b.1	1.256979862	6.83899465311806e-10	Proliferating 2	Kdm3b
Ppp3cb.1	1.160698633	6.94673211038287e-10	Proliferating 2	Ppp3cb
Cks2.1	1.006272517	7.39565054652734e-10	Proliferating 2	Cks2
Fbl.2	-0.622861948	9.87898550968935e-10	Proliferating 2	Fbl
Med30.3	-0.634826128	9.99379852572588e-10	Proliferating 2	Med30
Nsmaf.3	1.13319658	1.01964202162507e-09	Proliferating 2	Nsmaf
Mrpl58.3	-1.073363701	1.05122189461968e-09	Proliferating 2	Mrpl58
Ikzf3.5	0.581126485	1.07752921593709e-09	Proliferating 2	Ikzf3
Iws1	1.144215472	1.11586629453337e-09	Proliferating 2	Iws1
Taf1d.1	0.991504551	1.28484067024528e-09	Proliferating 2	Taf1d
Orc4	1.390589371	1.28753182925235e-09	Proliferating 2	Orc4
Eif1ax.2	-0.526183658	1.31377351060275e-09	Proliferating 2	Eif1ax
Rp9	-0.541894561	1.46800097158843e-09	Proliferating 2	Rp9
Uqcrc2	-0.579215566	1.56073848346638e-09	Proliferating 2	Uqcrc2
Zcchc8	1.388179029	1.66979302537985e-09	Proliferating 2	Zcchc8
Psmb7.2	-0.728277311	1.67129062205624e-09	Proliferating 2	Psmb7
Cd4.7	0.668780805	1.77544570294244e-09	Proliferating 2	Cd4
Mrpl4.1	-0.609497723	1.90233690289493e-09	Proliferating 2	Mrpl4
Themis.4	1.201786309	1.90610871203564e-09	Proliferating 2	Themis
Slc6a6	1.237676484	2.00791049042316e-09	Proliferating 2	Slc6a6
Lsm6.2	-0.657365561	2.04923213670203e-09	Proliferating 2	Lsm6
Atp6v0d1.1	-0.893418278	2.26615741307893e-09	Proliferating 2	Atp6v0d1
Son.2	0.541724679	2.42305481681989e-09	Proliferating 2	Son
Nfil3.5	-0.863228681	2.48047882457139e-09	Proliferating 2	Nfil3
Ncor1.3	0.606555182	2.49397988479715e-09	Proliferating 2	Ncor1
Rc3h1.1	1.081237962	2.51841243678159e-09	Proliferating 2	Rc3h1
Aimp1	-0.544226068	2.54457857600023e-09	Proliferating 2	Aimp1
C1d.1	-0.789168647	2.68002121663078e-09	Proliferating 2	C1d
Cmss1.6	-1.613240119	2.8059776247946e-09	Proliferating 2	Cmss1
Tbc1d1.3	1.116505586	2.95593951982886e-09	Proliferating 2	Tbc1d1
Ms4a4b.7	0.676357941	3.0158448088894e-09	Proliferating 2	Ms4a4b
Pcnp	-0.549039886	3.04097727848741e-09	Proliferating 2	Pcnp
Psmc2.3	-0.648826833	3.04577548127082e-09	Proliferating 2	Psmc2
Glrx3	-0.740803617	3.12144711933627e-09	Proliferating 2	Glrx3
Fam76b	1.310710784	3.6758373317397e-09	Proliferating 2	Fam76b
Ppm1b.1	1.170630747	3.81278227862878e-09	Proliferating 2	Ppm1b
Anapc11.2	-0.575061927	3.85515585487501e-09	Proliferating 2	Anapc11
Mrps23.1	-0.7251593	3.94611469897983e-09	Proliferating 2	Mrps23
Bdp1.2	1.179535596	4.50976125694718e-09	Proliferating 2	Bdp1
Cd47.3	0.66868607	5.50015111493409e-09	Proliferating 2	Cd47
Myo1g.6	1.034643054	6.68840577965019e-09	Proliferating 2	Myo1g
Rpn2.1	1.217467604	6.9077630524588e-09	Proliferating 2	Rpn2
Csrnp1.3	-0.898652135	7.32262600731375e-09	Proliferating 2	Csrnp1
Dnajb6.2	-0.514557084	7.76968931189429e-09	Proliferating 2	Dnajb6
Acbd5.1	1.072563648	8.17041408549772e-09	Proliferating 2	Acbd5
Spint2.3	-0.510045194	8.59214603294197e-09	Proliferating 2	Spint2
1810022K09Rik.3	-0.862736104	1.16778797733549e-08	Proliferating 2	1810022K09Rik
Ly9.2	1.286805427	1.18380051936962e-08	Proliferating 2	Ly9
Dnajc13.1	1.258682206	1.45390747458859e-08	Proliferating 2	Dnajc13
Smarca4.1	1.020721696	1.73485043737103e-08	Proliferating 2	Smarca4
Capn7	1.268354336	1.74312434623148e-08	Proliferating 2	Capn7
Hbs1l	1.092544428	1.75698724670628e-08	Proliferating 2	Hbs1l
Lsm1.2	-0.54972668	1.79853751150663e-08	Proliferating 2	Lsm1
Scaf11.1	0.930940875	1.88503627805049e-08	Proliferating 2	Scaf11
Commd3.2	-0.601019614	1.91343852074758e-08	Proliferating 2	Commd3
Cdipt	-0.688667808	2.4401537940256e-08	Proliferating 2	Cdipt
Stk38.5	0.956356994	2.44635953295811e-08	Proliferating 2	Stk38
Svil.1	1.205893003	2.62514585220074e-08	Proliferating 2	Svil
Mfsd10.1	1.357596872	2.79285262946363e-08	Proliferating 2	Mfsd10
Chuk	1.234012966	2.92490552471727e-08	Proliferating 2	Chuk
Ccnl2	0.851597597	3.09043531696748e-08	Proliferating 2	Ccnl2
Nub1.1	-0.698303737	3.17590313390902e-08	Proliferating 2	Nub1
Gimap9.1	-0.564500318	3.3080236478645e-08	Proliferating 2	Gimap9
Gtpbp2.3	1.081264729	3.38275557917686e-08	Proliferating 2	Gtpbp2
Tmem256.3	-0.543491875	3.56430246796239e-08	Proliferating 2	Tmem256
Ddx18.1	-0.700059178	3.73879447054672e-08	Proliferating 2	Ddx18
Grina.2	-0.573985044	4.05680368794325e-08	Proliferating 2	Grina
Phb2.2	-0.507473901	4.15304997629291e-08	Proliferating 2	Phb2
Ylpm1.1	1.166390357	4.2735288232837e-08	Proliferating 2	Ylpm1
Zc3h13.1	1.105863613	4.55603165463306e-08	Proliferating 2	Zc3h13
Akap8l.4	-0.641886491	5.04888897835988e-08	Proliferating 2	Akap8l
Secisbp2l.1	1.167925871	5.22266100171028e-08	Proliferating 2	Secisbp2l
Mkln1	1.0957744	5.34040578719515e-08	Proliferating 2	Mkln1
Phax.1	-0.676091462	5.87455298924324e-08	Proliferating 2	Phax
Smc3.1	1.120806737	5.93561642244787e-08	Proliferating 2	Smc3
Dcp2	1.237648907	5.97358106796807e-08	Proliferating 2	Dcp2
Hp1bp3.2	0.841178859	6.35716969345697e-08	Proliferating 2	Hp1bp3
Dnajb1.1	-0.746406314	6.63982847914779e-08	Proliferating 2	Dnajb1
Srsf1.2	1.122431884	6.65054420190477e-08	Proliferating 2	Srsf1
Pdpk1	1.208052087	7.63880160049121e-08	Proliferating 2	Pdpk1
4921524J17Rik.2	-0.666387094	8.19779819259115e-08	Proliferating 2	4921524J17Rik
Pnn.1	0.808492402	8.69237837329253e-08	Proliferating 2	Pnn
Bclaf1	0.766830658	9.65692196675414e-08	Proliferating 2	Bclaf1
Dguok.1	-0.78682089	9.99282185416658e-08	Proliferating 2	Dguok
Mrpl15	-0.504952485	1.0002090821926e-07	Proliferating 2	Mrpl15
Chd4	0.681150904	1.01789104908277e-07	Proliferating 2	Chd4
Lsm8.2	-0.531945954	1.07589785960033e-07	Proliferating 2	Lsm8
Tnpo3	1.236500009	1.1120601733073e-07	Proliferating 2	Tnpo3
Gprin3.1	1.29273334	1.24615676360912e-07	Proliferating 2	Gprin3
Sorl1.9	1.041311975	1.24975898810083e-07	Proliferating 2	Sorl1
Top2b.1	0.823528632	1.27401859851465e-07	Proliferating 2	Top2b
Add1.2	1.130220137	1.28489943469417e-07	Proliferating 2	Add1
Taf15.1	1.067847773	1.29769411986539e-07	Proliferating 2	Taf15
Csnk1g1.2	1.153767625	1.31436211711171e-07	Proliferating 2	Csnk1g1
Rnf138	-0.511129327	1.31595485207119e-07	Proliferating 2	Rnf138
Tmbim4.1	-0.515748102	1.49681200452362e-07	Proliferating 2	Tmbim4
Vti1a.1	1.167659216	1.5125314948679e-07	Proliferating 2	Vti1a
Polr2c	-0.595032159	1.82938437397936e-07	Proliferating 2	Polr2c
Ccdc124.3	-0.586066337	1.85158087881198e-07	Proliferating 2	Ccdc124
Prrc2a.3	0.910137296	1.8710264314451e-07	Proliferating 2	Prrc2a
Tmx1	1.286155758	1.88656913138927e-07	Proliferating 2	Tmx1
Emb.5	-0.534575277	2.0995161384148e-07	Proliferating 2	Emb
Ccdc82	1.336222233	2.11473320425408e-07	Proliferating 2	Ccdc82
Vti1b	-0.522572573	2.13728594070013e-07	Proliferating 2	Vti1b
Ebna1bp2.1	-0.673721762	2.31087928765217e-07	Proliferating 2	Ebna1bp2
Pink1.1	-0.622585393	2.53043852769753e-07	Proliferating 2	Pink1
Pabpn1.2	-0.597701392	2.54625783803792e-07	Proliferating 2	Pabpn1
Dhx15.1	0.90884851	2.88500245571544e-07	Proliferating 2	Dhx15
Nfatc3.3	0.742321822	2.90697726349899e-07	Proliferating 2	Nfatc3
Nars	-0.518601183	3.03704469543651e-07	Proliferating 2	Nars
Gtf3c1	1.281331852	3.06563676107635e-07	Proliferating 2	Gtf3c1
Nufip2.2	0.996335221	3.6210621904713e-07	Proliferating 2	Nufip2
Parp14.6	0.96639098	3.67568865538316e-07	Proliferating 2	Parp14
C1qbp.2	-0.655943338	3.80990365123355e-07	Proliferating 2	C1qbp
H2afz.6	-0.538115709	4.45946551013247e-07	Proliferating 2	H2afz
Irf2bp2.5	-0.907068592	4.4649178265501e-07	Proliferating 2	Irf2bp2
Ptpn13.10	0.893655519	4.54737423598158e-07	Proliferating 2	Ptpn13
Usp9x.3	0.961880811	4.57894501005395e-07	Proliferating 2	Usp9x
Pdia4.2	1.193695522	4.59358861182982e-07	Proliferating 2	Pdia4
Usp48.1	1.16202427	4.77353885985222e-07	Proliferating 2	Usp48
Zfp654	1.20010772	5.12545654034173e-07	Proliferating 2	Zfp654
Sik2.1	1.200946535	5.3510253240377e-07	Proliferating 2	Sik2
Runx2.1	1.274196265	5.44008233402222e-07	Proliferating 2	Runx2
Tnrc6a.2	0.755500943	7.18877549182213e-07	Proliferating 2	Tnrc6a
Chd8.1	1.065552846	7.60705303018394e-07	Proliferating 2	Chd8
Nfatc1.4	0.720803142	8.20899974886221e-07	Proliferating 2	Nfatc1
Acp1.3	-0.52840071	8.30679685058835e-07	Proliferating 2	Acp1
Med12.1	1.353912174	8.34187355234674e-07	Proliferating 2	Med12
Gnb1.3	-0.538588942	8.67379883136171e-07	Proliferating 2	Gnb1
Vdac3.2	-0.518871597	8.86008713196514e-07	Proliferating 2	Vdac3
Acbd6	-0.577801761	9.03900708165315e-07	Proliferating 2	Acbd6
Ptger4	1.232444917	9.80881309410563e-07	Proliferating 2	Ptger4
Nfat5.7	1.040429679	1.1025190662735e-06	Proliferating 2	Nfat5
Taf6l.4	-0.520555545	1.11858925641229e-06	Proliferating 2	Taf6l
Sf1.1	0.797540772	1.1790251584784e-06	Proliferating 2	Sf1
Erbin.4	1.007537101	1.29090158539446e-06	Proliferating 2	Erbin
Chfr.1	0.945649557	1.41984544719392e-06	Proliferating 2	Chfr
Rilpl2.7	-0.524883383	1.43421861260745e-06	Proliferating 2	Rilpl2
Kif5b	0.679146418	1.59086931994578e-06	Proliferating 2	Kif5b
Neat1.7	0.977743598	1.68783745151309e-06	Proliferating 2	Neat1
Nfatc2.1	1.111445094	1.70533952557911e-06	Proliferating 2	Nfatc2
Mtmr3.1	1.118855878	1.70621256500147e-06	Proliferating 2	Mtmr3
Cfdp1	-0.660747594	1.78226580193074e-06	Proliferating 2	Cfdp1
Tpr	0.569880172	1.82008755446822e-06	Proliferating 2	Tpr
Ssna1.2	-0.596064112	1.85254225541518e-06	Proliferating 2	Ssna1
Zfp106.2	1.042553208	1.87075446366195e-06	Proliferating 2	Zfp106
Slc9a9.9	0.980944318	1.93862781644871e-06	Proliferating 2	Slc9a9
Atxn7l1.2	0.996291358	1.95893095249109e-06	Proliferating 2	Atxn7l1
Kdm6a.6	0.996078437	2.05682574352357e-06	Proliferating 2	Kdm6a
Tmx3	1.113568237	2.37347182264257e-06	Proliferating 2	Tmx3
Gpatch8.2	0.987663405	2.66776001667171e-06	Proliferating 2	Gpatch8
Mllt6.1	1.199109215	2.81272093461515e-06	Proliferating 2	Mllt6
Sdhd.2	-0.602142032	2.98498912670033e-06	Proliferating 2	Sdhd
Cd200.6	-0.724736365	3.17803201440825e-06	Proliferating 2	Cd200
Ggps1	-0.620352167	3.20442185610059e-06	Proliferating 2	Ggps1
Thoc2.2	0.955497476	3.34272004452187e-06	Proliferating 2	Thoc2
Jtb	-0.568658462	3.45804432201995e-06	Proliferating 2	Jtb
Ube2s.2	0.756897258	3.47801300268875e-06	Proliferating 2	Ube2s
Dda1	-0.514068644	3.53327846761636e-06	Proliferating 2	Dda1
Nsfl1c	-0.509754021	3.62363215376417e-06	Proliferating 2	Nsfl1c
Traf3.2	1.075706079	3.78023730152622e-06	Proliferating 2	Traf3
Matr3.2	0.834524213	3.81602995590096e-06	Proliferating 2	Matr3
Denr.1	-0.641903123	3.97758931791664e-06	Proliferating 2	Denr
Vdac1.1	-0.560606423	4.0519012273888e-06	Proliferating 2	Vdac1
Samd9l.2	1.157087655	4.15471094358625e-06	Proliferating 2	Samd9l
Ezr	0.72709064	4.34770295232372e-06	Proliferating 2	Ezr
Herc2.3	1.118968242	4.35309761185217e-06	Proliferating 2	Herc2
Pml.1	1.115025689	4.57403668895257e-06	Proliferating 2	Pml
Map4k2.1	0.993420261	4.93974251995715e-06	Proliferating 2	Map4k2
Ccng1.1	-0.508639887	4.97586118498999e-06	Proliferating 2	Ccng1
Inpp5d.6	0.953706178	5.38958830645309e-06	Proliferating 2	Inpp5d
Rnf167.3	-0.588335247	5.45112088779889e-06	Proliferating 2	Rnf167
Chd6.1	1.074886121	5.63380053377502e-06	Proliferating 2	Chd6
Tram1.2	0.902358845	6.13156026091134e-06	Proliferating 2	Tram1
Nudcd3.1	0.98524892	6.28776569996168e-06	Proliferating 2	Nudcd3
Helz.1	1.038527144	6.86656179802346e-06	Proliferating 2	Helz
Arid5b.3	0.870706415	6.99815731003309e-06	Proliferating 2	Arid5b
Zbtb1.3	0.944248404	7.65957077416295e-06	Proliferating 2	Zbtb1
Abhd2	1.186206409	7.78640671032817e-06	Proliferating 2	Abhd2
Litaf.6	-0.535283004	7.83373447374869e-06	Proliferating 2	Litaf
Ino80d.1	1.140511293	7.92313353636755e-06	Proliferating 2	Ino80d
Mga.1	1.22760679	8.64551669938595e-06	Proliferating 2	Mga
Pik3r1.8	1.001518111	8.67802564176235e-06	Proliferating 2	Pik3r1
Hnrnpa0.3	-0.577540961	9.13593362375767e-06	Proliferating 2	Hnrnpa0
Ndufa10	-0.57831635	9.36065179324278e-06	Proliferating 2	Ndufa10
Smg7	1.291584268	9.65356291101386e-06	Proliferating 2	Smg7
Mllt3.3	0.806661609	9.70043486712724e-06	Proliferating 2	Mllt3
Immt.1	1.086139622	9.88094086676376e-06	Proliferating 2	Immt
Atad2b.2	0.875606147	1.02845162305336e-05	Proliferating 2	Atad2b
Kmt2d	1.158494457	1.04781324641229e-05	Proliferating 2	Kmt2d
Exoc4.7	1.14579212	1.05155120183749e-05	Proliferating 2	Exoc4
Ppp1r15a.3	-0.656204253	1.07452561628004e-05	Proliferating 2	Ppp1r15a
Srek1	1.013172061	1.22594145412018e-05	Proliferating 2	Srek1
Cxcr4.2	-0.768660104	1.25354672314831e-05	Proliferating 2	Cxcr4
Dennd2d.8	-0.537971772	1.26976984613221e-05	Proliferating 2	Dennd2d
Paics.2	-0.576845571	1.50056594520982e-05	Proliferating 2	Paics
Slc38a2.2	0.68109163	1.57366576788486e-05	Proliferating 2	Slc38a2
Dnajb11	1.132580066	1.72846608599574e-05	Proliferating 2	Dnajb11
Gm8797.6	-0.7961054	1.84907421819421e-05	Proliferating 2	Gm8797
Irf7.4	-0.532664641	2.16172832698603e-05	Proliferating 2	Irf7
Glrx.10	-0.681328908	2.21511794116053e-05	Proliferating 2	Glrx
Rasgrp2.8	1.122985795	2.36769173296184e-05	Proliferating 2	Rasgrp2
Lrrfip1.1	0.6755383	2.41670136419228e-05	Proliferating 2	Lrrfip1
Larp4.1	1.199510214	3.00645336130655e-05	Proliferating 2	Larp4
Kmt2c.6	0.879702172	3.23416995347755e-05	Proliferating 2	Kmt2c
Rbm6.1	0.985025646	3.7186837416931e-05	Proliferating 2	Rbm6
Mapre2.3	0.934294751	3.85643662444454e-05	Proliferating 2	Mapre2
Mpdu1.1	1.339176179	3.91209206979853e-05	Proliferating 2	Mpdu1
Srsf4.1	1.093447708	4.06428137206028e-05	Proliferating 2	Srsf4
Virma.1	1.118558116	4.23673569319233e-05	Proliferating 2	Virma
Prpf4b.1	0.868254873	4.75541158282737e-05	Proliferating 2	Prpf4b
Dnm1l	1.158248675	4.99603310411209e-05	Proliferating 2	Dnm1l
Ifnar1.3	0.884484655	5.25537831222744e-05	Proliferating 2	Ifnar1
Arl5a.10	0.633054225	5.74815237281556e-05	Proliferating 2	Arl5a
Thap3.2	-0.518042868	5.96377009969895e-05	Proliferating 2	Thap3
Mtdh.1	0.634849028	6.62404985815005e-05	Proliferating 2	Mtdh
Pip4k2a.3	0.866996036	6.6806356747242e-05	Proliferating 2	Pip4k2a
Elovl5.5	0.817927224	6.93452808091086e-05	Proliferating 2	Elovl5
Nup50	1.150316664	7.17826778395946e-05	Proliferating 2	Nup50
Gimap7.8	-0.509307356	7.73146844198745e-05	Proliferating 2	Gimap7
Nr4a2.10	-0.727295589	8.20516606727154e-05	Proliferating 2	Nr4a2
Slc29a1.1	1.36274761	9.9696973885961e-05	Proliferating 2	Slc29a1
Ptpa.2	1.087591286	0.000105531	Proliferating 2	Ptpa
Rbms1.3	0.889619434	0.000105841	Proliferating 2	Rbms1
Nsmce2.2	1.042988641	0.000111308	Proliferating 2	Nsmce2
Lamp2	1.148467575	0.000112999	Proliferating 2	Lamp2
Mindy3	1.181400294	0.000115038	Proliferating 2	Mindy3
Zfc3h1.1	0.85382326	0.000132231	Proliferating 2	Zfc3h1
Senp2	1.045717031	0.000154689	Proliferating 2	Senp2
Cd6.3	0.774977464	0.000156279	Proliferating 2	Cd6
Bcor.1	1.128253701	0.00016688	Proliferating 2	Bcor
Ehbp1l1.1	1.111635883	0.000174942	Proliferating 2	Ehbp1l1
Ascc3.2	0.905865864	0.000174948	Proliferating 2	Ascc3
Ccnl1.1	0.667596107	0.000177355	Proliferating 2	Ccnl1
Cr1l.1	0.985628223	0.00018419	Proliferating 2	Cr1l
Susd6.3	0.928268707	0.000202174	Proliferating 2	Susd6
Hnrnph1.3	0.935442012	0.000239324	Proliferating 2	Hnrnph1
Cd48.5	0.817496624	0.000259545	Proliferating 2	Cd48
Camk4.6	0.816503459	0.000381109	Proliferating 2	Camk4
Trip11.1	0.873897152	0.000399895	Proliferating 2	Trip11
Fam105a.1	0.860796743	0.000406221	Proliferating 2	Fam105a
Wdr82	1.051116516	0.000426957	Proliferating 2	Wdr82
Stim2	1.03523154	0.00042939	Proliferating 2	Stim2
Peak1.2	0.9206689	0.000431448	Proliferating 2	Peak1
Ktn1	1.053517885	0.000455833	Proliferating 2	Ktn1
Zfp445	1.087128125	0.000498553	Proliferating 2	Zfp445
Nek7.4	0.756139671	0.000509657	Proliferating 2	Nek7
Wapl.2	0.816285012	0.000516946	Proliferating 2	Wapl
Camk2d.6	0.677352867	0.000537049	Proliferating 2	Camk2d
Tgfb1.4	0.735905735	0.000583394	Proliferating 2	Tgfb1
Foxn3.6	0.865852478	0.00061814	Proliferating 2	Foxn3
Gon4l.1	1.066604511	0.000634793	Proliferating 2	Gon4l
Pik3cd.3	0.791887287	0.000663382	Proliferating 2	Pik3cd
Prkcsh	1.171331664	0.000677145	Proliferating 2	Prkcsh
Pfkp.3	0.836266601	0.000803849	Proliferating 2	Pfkp
Vps37b.6	-0.908354252	0.00100397	Proliferating 2	Vps37b
Gpr183.4	-0.703352729	0.001017258	Proliferating 2	Gpr183
Efr3a.1	0.971168677	0.001057666	Proliferating 2	Efr3a
Pim1.5	-0.548640202	0.001176555	Proliferating 2	Pim1
Eif2ak2.1	1.02628257	0.001287998	Proliferating 2	Eif2ak2
Safb2.1	0.899725321	0.001337865	Proliferating 2	Safb2
Stk11	1.070451077	0.001369082	Proliferating 2	Stk11
Brd4.1	0.699701932	0.001400046	Proliferating 2	Brd4
Rprd2.1	0.933015717	0.001466367	Proliferating 2	Rprd2
Il18r1.8	1.220788109	0.001599984	Proliferating 2	Il18r1
Aebp2.4	0.706689013	0.00163031	Proliferating 2	Aebp2
Tbl1xr1.4	1.035037199	0.001686131	Proliferating 2	Tbl1xr1
Rhoh.4	0.725522216	0.00173388	Proliferating 2	Rhoh
Hip1r	1.257882545	0.001799401	Proliferating 2	Hip1r
Dgka.5	0.540597925	0.001847913	Proliferating 2	Dgka
Med15.5	0.897995883	0.001848752	Proliferating 2	Med15
Ikbkb.5	0.952007502	0.002016708	Proliferating 2	Ikbkb
Arih1.3	0.817660736	0.002260569	Proliferating 2	Arih1
Srpr.1	0.843724771	0.002463441	Proliferating 2	Srpr
Ccnt1.2	0.932850793	0.002671595	Proliferating 2	Ccnt1
Safb.2	0.83270343	0.002865827	Proliferating 2	Safb
Rbm25	0.52376959	0.002873342	Proliferating 2	Rbm25
Fubp1.2	0.754922239	0.002996431	Proliferating 2	Fubp1
Tgfbr2.4	0.703940112	0.003268025	Proliferating 2	Tgfbr2
Rbl2.4	0.913890596	0.003599043	Proliferating 2	Rbl2
Fam168b.1	1.028885643	0.003783369	Proliferating 2	Fam168b
Pak2.1	0.548559335	0.003817032	Proliferating 2	Pak2
Arhgap15.6	0.585183237	0.004685557	Proliferating 2	Arhgap15
Ahi1.1	1.012544483	0.004720546	Proliferating 2	Ahi1
Tcf12.8	0.92901245	0.00508013	Proliferating 2	Tcf12
Cabin1.2	0.922749784	0.005240949	Proliferating 2	Cabin1
Rasa1.3	0.917571457	0.005249199	Proliferating 2	Rasa1
Prpf38b.1	0.762403664	0.005311713	Proliferating 2	Prpf38b
Tnrc6c.4	0.831585667	0.005607099	Proliferating 2	Tnrc6c
Hdac7.5	0.971981484	0.005726201	Proliferating 2	Hdac7
Ccser2	1.004181929	0.00580264	Proliferating 2	Ccser2
Usp25.4	0.816754803	0.006093772	Proliferating 2	Usp25
Dcaf8.1	0.929218192	0.006267917	Proliferating 2	Dcaf8
Zfp644.1	1.002972054	0.006431064	Proliferating 2	Zfp644
Galnt1.2	0.959465526	0.007396416	Proliferating 2	Galnt1
Dusp5.7	-0.621302737	0.007771694	Proliferating 2	Dusp5
Pon2.2	0.914020592	0.008397545	Proliferating 2	Pon2
Tardbp.1	1.007947152	0.009215871	Proliferating 2	Tardbp
Far1.1	1.073599661	0.010300783	Proliferating 2	Far1
Txnrd1.2	1.015895086	0.010333791	Proliferating 2	Txnrd1
Khdrbs1.1	0.615465397	0.010507536	Proliferating 2	Khdrbs1
Mapkap1	0.93136275	0.010669803	Proliferating 2	Mapkap1
Golgb1.1	0.963341957	0.011491884	Proliferating 2	Golgb1
Fos.6	-0.757351257	0.011680474	Proliferating 2	Fos
Arid1a.1	0.834754294	0.011971626	Proliferating 2	Arid1a
Pkn1.2	0.810156546	0.012601495	Proliferating 2	Pkn1
Plekha2.2	0.819057977	0.013392539	Proliferating 2	Plekha2
Adar.1	0.952210742	0.013867713	Proliferating 2	Adar
Acin1.1	0.510789585	0.013902731	Proliferating 2	Acin1
Lman1.1	1.124702564	0.014906073	Proliferating 2	Lman1
Crebbp.3	0.847555607	0.014995665	Proliferating 2	Crebbp
Mdm2	0.969967854	0.015225909	Proliferating 2	Mdm2
Mia3.2	0.988506084	0.015785954	Proliferating 2	Mia3
Dgkz.5	0.736186086	0.016317447	Proliferating 2	Dgkz
Il21r.5	0.787590859	0.017661903	Proliferating 2	Il21r
Slc22a15.1	1.089268326	0.020132144	Proliferating 2	Slc22a15
Ralgapa1.3	0.94477594	0.020320934	Proliferating 2	Ralgapa1
Arhgef2	1.170105113	0.021569672	Proliferating 2	Arhgef2
Celf1.1	0.830104671	0.022443174	Proliferating 2	Celf1
Tbk1.1	0.917810691	0.024419114	Proliferating 2	Tbk1
Nucb1.2	1.002700815	0.024596355	Proliferating 2	Nucb1
Acap2	1.004580236	0.025278171	Proliferating 2	Acap2
Ncstn	1.023034217	0.030404295	Proliferating 2	Ncstn
Fam193a.1	0.975129861	0.034001794	Proliferating 2	Fam193a
Itch.1	0.911484465	0.035621652	Proliferating 2	Itch
Add3.2	0.807893682	0.038381171	Proliferating 2	Add3
Gbp4.5	0.909539411	0.03948597	Proliferating 2	Gbp4
Dnajc5.1	0.75742938	0.041698253	Proliferating 2	Dnajc5
Etv6.5	0.824846892	0.042397279	Proliferating 2	Etv6
Eif4h.1	0.720411364	0.043128732	Proliferating 2	Eif4h
Ogt.5	0.582303603	0.04345137	Proliferating 2	Ogt
Ssr1	1.117041463	0.046632463	Proliferating 2	Ssr1
Trim14.1	0.754089937	0.048767503	Proliferating 2	Trim14
Pank2.1	0.978778997	0.049068775	Proliferating 2	Pank2
Dlst	0.915640135	0.062582647	Proliferating 2	Dlst
Tox.4	0.509617825	0.069427979	Proliferating 2	Tox
Tor1aip1.3	0.918135803	0.0767022	Proliferating 2	Tor1aip1
Cxcr3.6	0.758829389	0.077165781	Proliferating 2	Cxcr3
Tia1	1.026021455	0.0855994	Proliferating 2	Tia1
Elk4.4	0.7920259	0.099462545	Proliferating 2	Elk4
Gnai3.1	0.740203513	0.109462331	Proliferating 2	Gnai3
Mark2.1	0.838224812	0.113845152	Proliferating 2	Mark2
Sae1.1	0.916952562	0.115933257	Proliferating 2	Sae1
Sp3.1	0.862257363	0.116368205	Proliferating 2	Sp3
Slc1a5.2	0.791234927	0.124578388	Proliferating 2	Slc1a5
Rab3gap1.2	0.830881223	0.125217163	Proliferating 2	Rab3gap1
Rb1.2	1.131331502	0.128246723	Proliferating 2	Rb1
Fcho1.1	1.006069423	0.12830927	Proliferating 2	Fcho1
Ccar1	0.876278624	0.128823123	Proliferating 2	Ccar1
Kdm5a.2	0.801617344	0.13260367	Proliferating 2	Kdm5a
Agfg1.5	0.851242451	0.13903712	Proliferating 2	Agfg1
Srsf10.2	0.786424457	0.145171152	Proliferating 2	Srsf10
Kcnab2.5	0.925959446	0.145328454	Proliferating 2	Kcnab2
Zfp207.1	0.795311426	0.146618045	Proliferating 2	Zfp207
Cdk13.2	0.785736553	0.148477619	Proliferating 2	Cdk13
Rlim.2	0.948738769	0.148655652	Proliferating 2	Rlim
Tnpo1.1	0.925972823	0.155640294	Proliferating 2	Tnpo1
Hnrnpul2	0.651554755	0.156724865	Proliferating 2	Hnrnpul2
Eif4g1.1	0.80460699	0.170690111	Proliferating 2	Eif4g1
Abi1.1	0.690769493	0.17617448	Proliferating 2	Abi1
Fcho2.2	0.949266362	0.179689211	Proliferating 2	Fcho2
Glyr1.1	0.976713103	0.185218822	Proliferating 2	Glyr1
Cdk12.1	0.873497496	0.186138254	Proliferating 2	Cdk12
Slco3a1.3	1.078785242	0.209945347	Proliferating 2	Slco3a1
Slain2.3	0.934787026	0.217703482	Proliferating 2	Slain2
Taok3.2	0.713391938	0.218868471	Proliferating 2	Taok3
Btbd7.2	1.001301845	0.233774345	Proliferating 2	Btbd7
Ddx42.1	0.736677912	0.233969509	Proliferating 2	Ddx42
Sltm.1	0.61988485	0.234304604	Proliferating 2	Sltm
Ccnt2.1	0.950953726	0.249360719	Proliferating 2	Ccnt2
Faf2	0.933623521	0.252827219	Proliferating 2	Faf2
Adcy7.4	0.821844064	0.254478052	Proliferating 2	Adcy7
Ensa	1.146677182	0.26266283	Proliferating 2	Ensa
Tlk1.5	0.825395695	0.262785142	Proliferating 2	Tlk1
S1pr4.7	0.90425069	0.265147522	Proliferating 2	S1pr4
Trbv13-2.5	-0.715437057	0.280677407	Proliferating 2	Trbv13-2
Ilf2.2	1.018032052	0.286085775	Proliferating 2	Ilf2
Hacd3.4	0.861039459	0.316503631	Proliferating 2	Hacd3
mt-Nd3.5	-0.570496813	0.334546914	Proliferating 2	mt-Nd3
Kdm2a.3	0.835442956	0.339890066	Proliferating 2	Kdm2a
Nt5e.4	0.87028227	0.34598807	Proliferating 2	Nt5e
Smc6.1	0.744333048	0.374561288	Proliferating 2	Smc6
Bub3.2	0.841488933	0.378105226	Proliferating 2	Bub3
Gbp7.7	0.770728433	0.380492892	Proliferating 2	Gbp7
Zdhhc20.2	0.685928458	0.406356184	Proliferating 2	Zdhhc20
Cmtm6.1	0.953410093	0.415238544	Proliferating 2	Cmtm6
Ube3a.1	0.668359212	0.44854491	Proliferating 2	Ube3a
Bcap31	0.957242958	0.478723144	Proliferating 2	Bcap31
Tacc1.1	0.752952224	0.506792526	Proliferating 2	Tacc1
Kdm5c.1	0.823107069	0.514465526	Proliferating 2	Kdm5c
Sptlc2	0.986503461	0.551357442	Proliferating 2	Sptlc2
Rnf10.1	0.860952678	0.55967399	Proliferating 2	Rnf10
Ptpn11.5	0.640761438	0.5879095	Proliferating 2	Ptpn11
Nup153.3	0.628133924	0.610579234	Proliferating 2	Nup153
Ubap2l.1	0.643302131	0.634140705	Proliferating 2	Ubap2l
Ankhd1.2	0.728194454	0.645185294	Proliferating 2	Ankhd1
Capn2.3	1.010237513	0.663039861	Proliferating 2	Capn2
Syt11.5	0.837529519	0.68201097	Proliferating 2	Syt11
Hivep2.7	0.79119323	0.685253849	Proliferating 2	Hivep2
Tra2a.1	0.642732235	0.698732378	Proliferating 2	Tra2a
Oxsr1.7	0.793603099	0.732914527	Proliferating 2	Oxsr1
Fam120a	0.864214955	0.803031648	Proliferating 2	Fam120a
Usp47.1	0.883520321	0.846357106	Proliferating 2	Usp47
Hook3.1	0.836651216	0.886960278	Proliferating 2	Hook3
Map3k2.4	0.778244322	0.893461511	Proliferating 2	Map3k2
Avl9	0.877008813	0.898760832	Proliferating 2	Avl9
Ifnar2.1	0.885151024	0.914444161	Proliferating 2	Ifnar2
Ipcef1.4	0.603587896	0.94708973	Proliferating 2	Ipcef1
Gmps.1	0.879704759	0.97214577	Proliferating 2	Gmps
Ddx39b.1	0.588458979	0.997759895	Proliferating 2	Ddx39b
Plp2.4	0.821540833	1	Proliferating 2	Plp2
Btbd1.2	0.761773658	1	Proliferating 2	Btbd1
Tor1aip2.3	0.810705012	1	Proliferating 2	Tor1aip2
Uvrag.5	0.78196206	1	Proliferating 2	Uvrag
Tnrc6b.6	0.567335273	1	Proliferating 2	Tnrc6b
Jun.4	-0.543407274	1	Proliferating 2	Jun
Scaf8.3	0.765260884	1	Proliferating 2	Scaf8
Acap1.2	0.683589625	1	Proliferating 2	Acap1
Ubn1	0.700471114	1	Proliferating 2	Ubn1
Pkn2.1	0.720145661	1	Proliferating 2	Pkn2
Zcchc7.4	0.648865458	1	Proliferating 2	Zcchc7
Arhgap4.3	0.68522624	1	Proliferating 2	Arhgap4
Klf2.5	-0.571404735	1	Proliferating 2	Klf2
Ppp4r3b.1	0.681890717	1	Proliferating 2	Ppp4r3b
Cpsf6.1	0.804627332	1	Proliferating 2	Cpsf6
Ncoa3.4	0.865719199	1	Proliferating 2	Ncoa3
Cdc37l1.1	0.889582672	1	Proliferating 2	Cdc37l1
Rapgef1	0.861431425	1	Proliferating 2	Rapgef1
Rassf1.1	0.92701394	1	Proliferating 2	Rassf1
Rasa2.2	0.840607936	1	Proliferating 2	Rasa2
Tmed7	0.911476105	1	Proliferating 2	Tmed7
Phf12.1	0.825712179	1	Proliferating 2	Phf12
Sntb1.9	0.662341242	1	Proliferating 2	Sntb1
Arcn1.1	0.72950904	1	Proliferating 2	Arcn1
Gpr68.1	0.973267721	1	Proliferating 2	Gpr68
Ctcf.1	0.739549153	1	Proliferating 2	Ctcf
Kdm2b.6	0.864050052	1	Proliferating 2	Kdm2b
Zeb1.7	0.546659198	1	Proliferating 2	Zeb1
Dip2b.5	0.614391284	1	Proliferating 2	Dip2b
Gapvd1	0.852145566	1	Proliferating 2	Gapvd1
Rbm33.2	0.65760724	1	Proliferating 2	Rbm33
Cyld.2	0.613194318	1	Proliferating 2	Cyld
Stag2.3	0.743319562	1	Proliferating 2	Stag2
Akap9.1	0.763778611	1	Proliferating 2	Akap9
Tgoln1.1	0.715514804	1	Proliferating 2	Tgoln1
Crlf2.3	0.831195712	1	Proliferating 2	Crlf2
Vps54.8	0.76261749	1	Proliferating 2	Vps54
Pitpnc1.4	0.768852541	1	Proliferating 2	Pitpnc1
Tkt.1	0.839989627	1	Proliferating 2	Tkt
Psd4	0.906414527	1	Proliferating 2	Psd4
Zfp91	0.654523338	1	Proliferating 2	Zfp91
Klf3.6	0.633147451	1	Proliferating 2	Klf3
Faah.3	0.675261146	1	Proliferating 2	Faah
Man1a.4	0.742984752	1	Proliferating 2	Man1a
Ptpn7.2	0.669846292	1	Proliferating 2	Ptpn7
Rexo1	0.843354802	1	Proliferating 2	Rexo1
Ttc39c.6	0.850802657	1	Proliferating 2	Ttc39c
Rap1gds1.5	0.745920904	1	Proliferating 2	Rap1gds1
Srsf7.1	0.503334659	1	Proliferating 2	Srsf7
Gak.1	0.767117488	1	Proliferating 2	Gak
Rbm5.3	0.602476886	1	Proliferating 2	Rbm5
Tcerg1	0.790652413	1	Proliferating 2	Tcerg1
Pan3.3	0.832304742	1	Proliferating 2	Pan3
Arhgap25.3	0.68213001	1	Proliferating 2	Arhgap25
Sh3gl1.2	0.886032609	1	Proliferating 2	Sh3gl1
Dapp1.5	0.681965453	1	Proliferating 2	Dapp1
Kif21b.2	0.758044487	1	Proliferating 2	Kif21b
Ivns1abp.1	0.673677641	1	Proliferating 2	Ivns1abp
Picalm.8	0.619081712	1	Proliferating 2	Picalm
Lmbrd1	0.848127914	1	Proliferating 2	Lmbrd1
Apobec3.5	0.500742927	1	Proliferating 2	Apobec3
Mbp.3	0.866587329	1	Proliferating 2	Mbp
Golga4.1	0.899142445	1	Proliferating 2	Golga4
Rfc1.1	0.886630855	1	Proliferating 2	Rfc1
Rad23b.1	0.708340611	1	Proliferating 2	Rad23b
Lncpint.8	0.548942826	1	Proliferating 2	Lncpint
Msi2.3	0.619090699	1	Proliferating 2	Msi2
Prkcb.1	0.78124258	1	Proliferating 2	Prkcb
Dek.2	0.556972773	1	Proliferating 2	Dek
Lfng.6	0.78307946	1	Proliferating 2	Lfng
Sec61a1	0.825746959	1	Proliferating 2	Sec61a1
Lonp2.1	0.675799991	1	Proliferating 2	Lonp2
Fam129a.8	0.689262917	1	Proliferating 2	Fam129a
Hk1.2	0.772362072	1	Proliferating 2	Hk1
Ppm1g.1	0.68539186	1	Proliferating 2	Ppm1g
Luc7l	0.817842904	1	Proliferating 2	Luc7l
Flii	0.748042184	1	Proliferating 2	Flii
Arhgap26.1	0.782895758	1	Proliferating 2	Arhgap26
Nedd9.5	0.696541629	1	Proliferating 2	Nedd9
B3gnt2.3	0.590387875	1	Proliferating 2	B3gnt2
Il10ra.3	0.577346275	1	Proliferating 2	Il10ra
Epn1	0.889291208	1	Proliferating 2	Epn1
Hnrnpr	0.668270667	1	Proliferating 2	Hnrnpr
Pias1.1	0.729998148	1	Proliferating 2	Pias1
Mdfic.3	0.713259808	1	Proliferating 2	Mdfic
BC005537.1	0.723636376	1	Proliferating 2	BC005537
Zfp148.3	0.67728451	1	Proliferating 2	Zfp148
Arl4c.5	0.692610375	1	Proliferating 2	Arl4c
Grap2.7	0.613289002	1	Proliferating 2	Grap2
Ss18.1	0.802492963	1	Proliferating 2	Ss18
Epc1.3	0.663480254	1	Proliferating 2	Epc1
Kpna4.1	0.535038613	1	Proliferating 2	Kpna4
Ywhag	0.727847016	1	Proliferating 2	Ywhag
Cflar.2	0.67207558	1	Proliferating 2	Cflar
Plaa.1	0.716347377	1	Proliferating 2	Plaa
Ggnbp2.1	0.510493517	1	Proliferating 2	Ggnbp2
Morc3.1	0.800360541	1	Proliferating 2	Morc3
Nxpe3.3	0.583427281	1	Proliferating 2	Nxpe3
Cyth4.2	0.644699296	1	Proliferating 2	Cyth4
Pa2g4.1	0.658792102	1	Proliferating 2	Pa2g4
Ppp1r2.1	0.79701377	1	Proliferating 2	Ppp1r2
Trpc4ap	0.731670368	1	Proliferating 2	Trpc4ap
Got2	0.825441651	1	Proliferating 2	Got2
Krit1.2	0.649928127	1	Proliferating 2	Krit1
Prkd2.2	0.708885192	1	Proliferating 2	Prkd2
Madd.2	0.658154092	1	Proliferating 2	Madd
Pecam1.4	0.789710295	1	Proliferating 2	Pecam1
Cs.1	0.769297557	1	Proliferating 2	Cs
Gpbp1l1.1	0.744526475	1	Proliferating 2	Gpbp1l1
Tmed5	0.763012076	1	Proliferating 2	Tmed5
Phf3.1	0.588684298	1	Proliferating 2	Phf3
Kansl1.6	0.579477725	1	Proliferating 2	Kansl1
Poldip3	0.762257043	1	Proliferating 2	Poldip3
Rnf145.3	0.6851411	1	Proliferating 2	Rnf145
Hnrnph3.1	0.580633383	1	Proliferating 2	Hnrnph3
Atl3.5	0.700785573	1	Proliferating 2	Atl3
Fam3c.4	0.627257391	1	Proliferating 2	Fam3c
Ppp1r16b.5	0.588534326	1	Proliferating 2	Ppp1r16b
Mtpn.1	0.782007486	1	Proliferating 2	Mtpn
Cmtm7.8	0.559326154	1	Proliferating 2	Cmtm7
Bod1l.1	0.532411633	1	Proliferating 2	Bod1l
Mink1.5	0.559989612	1	Proliferating 2	Mink1
Gatad2a.1	0.754797599	1	Proliferating 2	Gatad2a
Rnf4	0.71487728	1	Proliferating 2	Rnf4
Elf2.2	0.715948605	1	Proliferating 2	Elf2
Epb41.3	0.622231464	1	Proliferating 2	Epb41
H2-K1.2	-0.76021046	5.74008867058766e-89	Proliferating 3	H2-K1
Ms4a4b.8	-1.202257594	1.08058780269031e-78	Proliferating 3	Ms4a4b
Gm42418.1	1.715392567	1.72513884724375e-75	Proliferating 3	Gm42418
Cd28.4	-0.963075131	4.2281149422431e-74	Proliferating 3	Cd28
Pnrc1.2	-1.087732058	1.86895085565409e-73	Proliferating 3	Pnrc1
Btg2.4	-1.021602956	8.39173463519505e-72	Proliferating 3	Btg2
Gimap6.4	-0.775790996	1.16124088218251e-71	Proliferating 3	Gimap6
Gm8369.4	-0.875598412	6.0478991665745e-70	Proliferating 3	Gm8369
Ubc.2	-0.812661558	9.97403218647314e-70	Proliferating 3	Ubc
Il2rb.6	-0.860953066	5.55943655880056e-69	Proliferating 3	Il2rb
Tap2.5	-1.138651246	2.46453844312014e-68	Proliferating 3	Tap2
Batf.8	-1.06380538	8.1843495588203e-68	Proliferating 3	Batf
Ptpn1.5	-0.694578307	3.45496481005668e-67	Proliferating 3	Ptpn1
Tapbp.6	-0.991896105	1.95939529522528e-66	Proliferating 3	Tapbp
H2-Q4.4	-0.675893208	1.04612204701377e-64	Proliferating 3	H2-Q4
Junb.5	-1.569250765	9.00761350961526e-64	Proliferating 3	Junb
Gng5.2	-0.599150229	1.26391408227059e-62	Proliferating 3	Gng5
Trbc2.5	-0.931808729	1.642861679128e-62	Proliferating 3	Trbc2
Sqstm1.2	-0.869962836	1.9307234795927e-62	Proliferating 3	Sqstm1
Lrp10.5	-0.918110271	4.74078230290726e-62	Proliferating 3	Lrp10
Ms4a6b.5	-0.711084204	4.71869623154388e-61	Proliferating 3	Ms4a6b
Zap70.3	-1.027822805	1.80571591232704e-60	Proliferating 3	Zap70
Cd2.3	-0.668509559	2.0021090234498e-60	Proliferating 3	Cd2
Gimap4.4	-0.646690106	3.16252693621807e-60	Proliferating 3	Gimap4
H2-D1	-0.631778244	7.17378910592204e-60	Proliferating 3	H2-D1
Cd82.3	-0.776929932	1.10940774865312e-59	Proliferating 3	Cd82
Gimap5.6	-0.724161122	1.77497985704111e-59	Proliferating 3	Gimap5
Icos.5	-0.943436009	3.01928695211795e-59	Proliferating 3	Icos
Orai1.4	-1.063663985	3.52771519760594e-59	Proliferating 3	Orai1
Tap1.8	-0.699922768	1.48725852119806e-58	Proliferating 3	Tap1
Zfp36l1.8	-1.006075274	1.52863758545606e-58	Proliferating 3	Zfp36l1
H2-Q7.2	-0.706249754	4.63575750990404e-58	Proliferating 3	H2-Q7
Gimap3.3	-0.599287155	5.88684330715577e-58	Proliferating 3	Gimap3
Tnfrsf4.9	-0.953860332	1.50737374213508e-57	Proliferating 3	Tnfrsf4
Cd4.8	-0.670544772	3.59481341767465e-57	Proliferating 3	Cd4
H2-T22.3	-0.652589815	3.99780838300518e-57	Proliferating 3	H2-T22
H2-Q6.5	-0.587744838	5.37497097619424e-57	Proliferating 3	H2-Q6
H2-T23.3	-0.708085376	6.51278341886315e-57	Proliferating 3	H2-T23
Jund.2	-0.912087973	6.71407783436624e-57	Proliferating 3	Jund
Cd74.10	2.764059156	1.83657903458566e-56	Proliferating 3	Cd74
Ptpn11.6	-0.643224318	7.98857797039989e-56	Proliferating 3	Ptpn11
Cd27.6	-1.067752383	8.26859773106546e-56	Proliferating 3	Cd27
Lck.3	-0.67231559	1.13434443665127e-55	Proliferating 3	Lck
Itm2c.5	-0.778744323	1.7829605109046e-55	Proliferating 3	Itm2c
Bin2.4	-0.678731391	2.69488324654565e-55	Proliferating 3	Bin2
Sh2d1a.6	-0.867303135	4.28601515716011e-55	Proliferating 3	Sh2d1a
Pdcd1.6	-1.142607154	8.34089914989891e-55	Proliferating 3	Pdcd1
Pycard.6	-0.759547867	9.31957874548682e-55	Proliferating 3	Pycard
Shisa5.4	-0.750183212	1.49062323123832e-54	Proliferating 3	Shisa5
Traf1.6	-1.039399241	1.721717786773e-54	Proliferating 3	Traf1
Itgb2.3	-0.713912764	1.8205133626578e-54	Proliferating 3	Itgb2
Tigit.5	-1.109106855	4.4371733318757e-54	Proliferating 3	Tigit
Wdr1.1	-0.871900685	7.70140317460114e-54	Proliferating 3	Wdr1
Slamf6.5	-0.70244629	4.7310931430032e-53	Proliferating 3	Slamf6
Lag3.8	-1.543459958	1.3431783767858e-52	Proliferating 3	Lag3
Limd2.4	-0.635643112	3.66482503927581e-52	Proliferating 3	Limd2
Ubald2.4	-1.174548026	6.94353908635147e-52	Proliferating 3	Ubald2
Rhoh.5	-0.638753783	1.22396653968891e-51	Proliferating 3	Rhoh
Cd247.5	-0.654669478	3.95911922147546e-51	Proliferating 3	Cd247
Rnaset2a.6	-0.713493959	4.72202478888025e-51	Proliferating 3	Rnaset2a
Grcc10.5	-0.534437638	5.16710446491003e-51	Proliferating 3	Grcc10
Ddit4.6	-0.968508915	6.3250452853282e-51	Proliferating 3	Ddit4
Trac.3	-0.654998442	9.40821688800973e-51	Proliferating 3	Trac
Rinl.3	-0.602709094	9.5041403610263e-51	Proliferating 3	Rinl
Rilpl2.8	-0.776196465	1.04583590618523e-50	Proliferating 3	Rilpl2
Btg1.4	-0.814898888	1.46501567351581e-50	Proliferating 3	Btg1
Cxcr3.7	-1.003455638	1.46742081592282e-50	Proliferating 3	Cxcr3
Rnaset2b.6	-0.751788414	2.21811667888054e-50	Proliferating 3	Rnaset2b
Gimap7.9	-0.770209515	2.31072151419451e-50	Proliferating 3	Gimap7
Ier5.4	-1.193435742	5.26546199249569e-50	Proliferating 3	Ier5
Prkca.1	-0.928802549	6.9190402458286e-50	Proliferating 3	Prkca
Gpsm3.4	-0.52663154	7.40744195447736e-50	Proliferating 3	Gpsm3
Tox.5	-0.634408429	1.12986294623872e-49	Proliferating 3	Tox
Ikzf2.8	-1.025452568	2.09951666070585e-49	Proliferating 3	Ikzf2
Ythdc1.2	-0.579749555	3.68159545530969e-49	Proliferating 3	Ythdc1
Arap2.5	-0.908262963	6.47656339759828e-49	Proliferating 3	Arap2
Klf2.6	-0.95883061	9.42842695020896e-49	Proliferating 3	Klf2
Ltb.5	-0.698301013	1.3915898006456e-48	Proliferating 3	Ltb
Eea1.8	-0.770374919	1.65226279891766e-48	Proliferating 3	Eea1
Arl6ip5	-0.532903488	1.80173935286744e-48	Proliferating 3	Arl6ip5
H3f3b.2	-0.655011092	4.40567529264406e-48	Proliferating 3	H3f3b
Vsir.6	-1.252535506	7.93621523373988e-48	Proliferating 3	Vsir
Hif1a.5	-0.608952983	1.44659427795986e-47	Proliferating 3	Hif1a
Ifi203.5	-0.621600823	2.33888991976077e-47	Proliferating 3	Ifi203
Nfatc1.5	-0.729016989	5.44912138188883e-47	Proliferating 3	Nfatc1
Nab1.3	-0.960554547	1.3841315684373e-46	Proliferating 3	Nab1
Ptprcap.4	-0.565475807	1.68958279894039e-46	Proliferating 3	Ptprcap
Cd3d.4	-0.585821874	1.78757546457128e-46	Proliferating 3	Cd3d
Map1lc3b.2	-0.537785053	3.94004154171679e-46	Proliferating 3	Map1lc3b
Srsf5.1	-0.644172836	4.20821892866063e-46	Proliferating 3	Srsf5
Odc1.6	-1.061690183	4.73587606508042e-46	Proliferating 3	Odc1
Cd6.4	-0.79881858	5.56303374723449e-46	Proliferating 3	Cd6
Itgal.6	-0.719055296	6.23032051966784e-46	Proliferating 3	Itgal
Cd9.8	-1.32002427	7.49639019413796e-46	Proliferating 3	Cd9
Rtp4.3	-1.163704084	1.16114354637738e-45	Proliferating 3	Rtp4
Paip2.1	-0.632508835	2.33930876938176e-45	Proliferating 3	Paip2
Pou2f2.7	-0.900904584	3.0184601513928e-45	Proliferating 3	Pou2f2
B4galnt1.4	-0.535911823	3.44704238393876e-45	Proliferating 3	B4galnt1
Pim1.6	-1.121765703	3.6075991555897e-45	Proliferating 3	Pim1
Stk17b.1	-0.701404977	3.86106744070189e-45	Proliferating 3	Stk17b
Cytip.4	-0.643381396	4.9224868049752e-45	Proliferating 3	Cytip
Fyn.1	-0.653000231	7.04550738251481e-45	Proliferating 3	Fyn
Camk2d.7	-0.996879135	1.51320993554162e-44	Proliferating 3	Camk2d
Atp1a1.4	-0.971756888	2.13244261495751e-44	Proliferating 3	Atp1a1
Rab14.1	-0.554828533	2.41520518727494e-44	Proliferating 3	Rab14
Cd3e.3	-0.608475881	4.33325521709779e-44	Proliferating 3	Cd3e
Bhlhe40.8	-1.293856747	1.00321486481419e-43	Proliferating 3	Bhlhe40
Akna.5	-0.542865215	1.22688086237781e-43	Proliferating 3	Akna
Ier2.5	-0.783005543	1.81522190858682e-43	Proliferating 3	Ier2
Ccdc12.2	-0.783822467	2.47755271207176e-43	Proliferating 3	Ccdc12
Klf13	-0.897489128	2.51068135588914e-43	Proliferating 3	Klf13
Srp14.2	-0.617187391	2.66072397199413e-43	Proliferating 3	Srp14
Saraf.3	-0.508147861	4.06550041872526e-43	Proliferating 3	Saraf
Kras.3	-0.6612943	4.29455911355882e-43	Proliferating 3	Kras
Lgals3bp.5	-1.019498351	8.21774105300595e-43	Proliferating 3	Lgals3bp
Isg15.6	-1.084323792	8.24211085660439e-43	Proliferating 3	Isg15
Cited2.4	-0.951090687	1.42656685437743e-42	Proliferating 3	Cited2
Mndal.6	-0.628263032	1.61806626279444e-42	Proliferating 3	Mndal
Cd5.4	-0.567541179	1.65965998245269e-42	Proliferating 3	Cd5
Sla.3	-0.774025955	1.67562054070987e-42	Proliferating 3	Sla
Med28.2	-0.575332083	2.09881329707033e-42	Proliferating 3	Med28
Izumo1r.8	-0.815228399	2.84364409767214e-42	Proliferating 3	Izumo1r
Wnk1.7	-0.608140131	3.69074677543609e-42	Proliferating 3	Wnk1
Cd3g.3	-0.611624257	3.93426662931512e-42	Proliferating 3	Cd3g
Itpkb.4	-0.745152822	5.3814037682723e-42	Proliferating 3	Itpkb
Dusp1.4	-1.511184789	7.16666816619856e-42	Proliferating 3	Dusp1
Slfn1.7	-0.6405088	1.13387211364273e-41	Proliferating 3	Slfn1
Timp2.6	-0.82964115	1.1350746639913e-41	Proliferating 3	Timp2
Spn.8	-0.584873057	1.2325163940783e-41	Proliferating 3	Spn
Vasp.2	-0.639499069	1.7417903650508e-41	Proliferating 3	Vasp
Ubl3.3	-0.523631964	2.83802999487052e-41	Proliferating 3	Ubl3
Bcl2a1d.5	-1.052213209	3.4410244393271e-41	Proliferating 3	Bcl2a1d
Tspan32.6	-0.50136414	4.99590658455872e-41	Proliferating 3	Tspan32
Churc1.5	-0.736705148	9.13526121915006e-41	Proliferating 3	Churc1
Sh2d2a.1	-0.569498385	9.71521922302637e-41	Proliferating 3	Sh2d2a
AW112010.10	-0.761399823	1.04388831348311e-40	Proliferating 3	AW112010
Mkrn1	-0.661651213	2.31922725153363e-40	Proliferating 3	Mkrn1
Zc3hav1.6	-0.627836485	3.98662313231039e-40	Proliferating 3	Zc3hav1
Nfkbiz.7	-1.326586626	6.06446253571649e-40	Proliferating 3	Nfkbiz
Trim8.6	-1.205260795	9.63134387282221e-40	Proliferating 3	Trim8
Smpdl3a.4	-0.556110819	1.05567577386672e-39	Proliferating 3	Smpdl3a
Dusp2.6	-0.536023778	1.46224678726219e-39	Proliferating 3	Dusp2
Bcl2.7	-0.700224998	1.72490912258588e-39	Proliferating 3	Bcl2
Vgll4.1	-0.727450138	1.89748027124673e-39	Proliferating 3	Vgll4
Tnfaip8.4	-0.522179233	1.92493233754166e-39	Proliferating 3	Tnfaip8
S1pr1.7	-0.932774528	3.78167128961504e-39	Proliferating 3	S1pr1
Hcst.6	-0.544062584	4.74118966519359e-39	Proliferating 3	Hcst
Pla2g16.6	-0.665464469	5.35660325817216e-39	Proliferating 3	Pla2g16
Irf7.5	-0.846788773	1.1475005587108e-38	Proliferating 3	Irf7
Lypla2.3	-0.662437041	1.2819592904156e-38	Proliferating 3	Lypla2
Nfkbia.8	-0.964717826	1.90604238500224e-38	Proliferating 3	Nfkbia
Tes	-0.672806574	2.05598008152251e-38	Proliferating 3	Tes
Hpcal1.6	-0.732118165	3.87466721519207e-38	Proliferating 3	Hpcal1
Peli1.5	-0.566466112	6.33273474051422e-38	Proliferating 3	Peli1
Zfand5.2	-0.613254809	7.52293179097932e-38	Proliferating 3	Zfand5
Utrn.6	-0.579781478	9.45625477502645e-38	Proliferating 3	Utrn
Rac2.4	-0.579061321	1.06540030408819e-37	Proliferating 3	Rac2
Kcnn4.5	-0.799619208	2.41428860062274e-37	Proliferating 3	Kcnn4
Aes.5	-0.573232598	2.48661944499237e-37	Proliferating 3	Aes
Itgb1.10	-0.683484637	4.31925419664561e-37	Proliferating 3	Itgb1
Gstp3.7	-0.711743365	4.36107121974918e-37	Proliferating 3	Gstp3
Ubn1.1	-0.540921052	6.143441607164e-37	Proliferating 3	Ubn1
Eif4a3.2	-0.6201048	6.24690592417118e-37	Proliferating 3	Eif4a3
Tcf7.6	-0.59294438	7.76050800290676e-37	Proliferating 3	Tcf7
Mllt3.4	-0.547144709	9.14342401572986e-37	Proliferating 3	Mllt3
Tnfsf8.9	-0.927696348	1.24157586931904e-36	Proliferating 3	Tnfsf8
Ngly1.7	-0.817108031	1.35683597475339e-36	Proliferating 3	Ngly1
Taf6l.5	-0.554023433	1.82594309882001e-36	Proliferating 3	Taf6l
Anxa6.4	-0.577807795	2.46698289335027e-36	Proliferating 3	Anxa6
Stx11.6	-1.400757632	2.75759310092563e-36	Proliferating 3	Stx11
Bcl2a1b.5	-0.699811838	3.69952430838744e-36	Proliferating 3	Bcl2a1b
Il16.6	-0.503941288	6.05885747809486e-36	Proliferating 3	Il16
Elf2.3	-0.815234889	6.81952568186135e-36	Proliferating 3	Elf2
Stat4.5	-0.728087556	7.27620544444827e-36	Proliferating 3	Stat4
Cxcr4.3	-1.665930635	7.92705136027811e-36	Proliferating 3	Cxcr4
Bst2.6	-0.532669974	1.40559028881308e-35	Proliferating 3	Bst2
Clk1.3	-0.575693559	1.45158602130599e-35	Proliferating 3	Clk1
Selplg.6	-0.571192506	1.47895944059249e-35	Proliferating 3	Selplg
Crlf2.4	-0.89746089	1.90262279197828e-35	Proliferating 3	Crlf2
Tbc1d4.7	-0.650510583	2.37391275019815e-35	Proliferating 3	Tbc1d4
Raf1.6	-0.571185472	2.89033257920895e-35	Proliferating 3	Raf1
Ehd3.6	-0.884860941	4.98305704458282e-35	Proliferating 3	Ehd3
Slc3a2.1	-0.851151359	5.43420594268158e-35	Proliferating 3	Slc3a2
Def6.2	-0.510277963	6.43824228047906e-35	Proliferating 3	Def6
Vps37b.7	-1.775892598	6.87575388986059e-35	Proliferating 3	Vps37b
Tnfrsf1b.8	-0.97769949	8.12174606913929e-35	Proliferating 3	Tnfrsf1b
Sptbn1.4	-0.592455325	9.75381854223844e-35	Proliferating 3	Sptbn1
Itga4.10	-0.690877887	1.20755603187408e-34	Proliferating 3	Itga4
Rel.8	-0.835477474	1.60400684083271e-34	Proliferating 3	Rel
Maz.4	-0.892772281	1.69768726637024e-34	Proliferating 3	Maz
Zfp292.5	-0.532210112	1.73591878749492e-34	Proliferating 3	Zfp292
Pbxip1.2	-0.818602934	2.41558945494999e-34	Proliferating 3	Pbxip1
Eif4ebp2.1	-0.839625444	3.39589517721944e-34	Proliferating 3	Eif4ebp2
Socs1.5	-0.50800517	3.69654651813079e-34	Proliferating 3	Socs1
Cyb5a.3	-0.511534519	4.39660010544306e-34	Proliferating 3	Cyb5a
S100a11.5	-0.688120733	7.39004205657203e-34	Proliferating 3	S100a11
Scamp3.1	-0.523299588	1.08816577416097e-33	Proliferating 3	Scamp3
Ctla4.6	-0.819855042	1.8144723127326e-33	Proliferating 3	Ctla4
Ctsd.6	-0.502119915	2.12044128408926e-33	Proliferating 3	Ctsd
Ifi27l2a.9	-0.834909339	2.26387980922785e-33	Proliferating 3	Ifi27l2a
Tra2a.2	-0.500352907	2.81138456115084e-33	Proliferating 3	Tra2a
Tiam1.4	-0.728541617	3.07318769922878e-33	Proliferating 3	Tiam1
Sash3.1	-0.646273107	5.22439589910923e-33	Proliferating 3	Sash3
Rheb	-0.652649047	7.18918440132785e-33	Proliferating 3	Rheb
Rnf138.1	-0.977174894	8.20877989233795e-33	Proliferating 3	Rnf138
Smco4.7	-0.731818729	1.02532176274328e-32	Proliferating 3	Smco4
Atp2b1.7	-0.529437403	1.02889581286908e-32	Proliferating 3	Atp2b1
Ppp1r15a.4	-1.215622351	1.7678549916491e-32	Proliferating 3	Ppp1r15a
Cmc1.3	-0.581486997	3.30876969945198e-32	Proliferating 3	Cmc1
Mrps16.3	-0.626803579	6.65757658765195e-32	Proliferating 3	Mrps16
Faah.4	-1.042804468	6.79491605247917e-32	Proliferating 3	Faah
Tgif1.9	-2.23657646	7.99148381387828e-32	Proliferating 3	Tgif1
Ly6a.7	-0.610200802	8.6435008160456e-32	Proliferating 3	Ly6a
Sra1.1	-0.522963828	8.83856801890441e-32	Proliferating 3	Sra1
Srgn.6	-0.645973497	1.02088121090088e-31	Proliferating 3	Srgn
Ppp1r11.1	-0.510682376	1.05368858208201e-31	Proliferating 3	Ppp1r11
Cblb.5	-0.989161282	1.05375011911542e-31	Proliferating 3	Cblb
Add3.3	-0.64044055	1.06696289745862e-31	Proliferating 3	Add3
Nr4a2.11	-2.2696807	1.11023329662439e-31	Proliferating 3	Nr4a2
Gtf2i.3	-0.668835531	1.14217008578789e-31	Proliferating 3	Gtf2i
Scamp2	-0.953389755	1.35305922952372e-31	Proliferating 3	Scamp2
Trbc1.6	-1.093919162	1.37514306537712e-31	Proliferating 3	Trbc1
Rab11a.4	-0.51646082	1.51160420217914e-31	Proliferating 3	Rab11a
Elavl1.1	-0.517581484	1.57739539151233e-31	Proliferating 3	Elavl1
Emc10.2	-0.635878685	1.59335763063847e-31	Proliferating 3	Emc10
Il21r.6	-0.7665643	2.05277194354542e-31	Proliferating 3	Il21r
Trim30a.4	-0.61135048	3.48886325766203e-31	Proliferating 3	Trim30a
AI467606.4	-0.861750316	4.18143672910441e-31	Proliferating 3	AI467606
Nfkbib.1	-0.964448655	6.85649701072976e-31	Proliferating 3	Nfkbib
Coq10b.2	-1.488076884	7.430649903401e-31	Proliferating 3	Coq10b
Xaf1.3	-0.653368763	7.64318002113075e-31	Proliferating 3	Xaf1
Ctsa	-0.76052068	1.02685957662014e-30	Proliferating 3	Ctsa
Slc38a2.3	-0.803483503	1.08023671483674e-30	Proliferating 3	Slc38a2
Tob2.4	-1.242238023	2.14097116055883e-30	Proliferating 3	Tob2
Tox2.7	-0.900477414	2.9214230841927e-30	Proliferating 3	Tox2
Tgoln1.2	-0.526443008	3.15409918095412e-30	Proliferating 3	Tgoln1
Dph3.2	-0.926446702	3.6993447399551e-30	Proliferating 3	Dph3
Ccm2	-0.654694682	3.72918979265314e-30	Proliferating 3	Ccm2
Ppp2r2a	-0.757759308	4.28391312581421e-30	Proliferating 3	Ppp2r2a
Mknk2	-0.871693725	4.93197696747169e-30	Proliferating 3	Mknk2
Wbp2.2	-0.629911941	5.83131551075972e-30	Proliferating 3	Wbp2
Bcl11b	-0.553999779	5.84451988723449e-30	Proliferating 3	Bcl11b
Ttc14.2	-0.578284928	1.56899920892225e-29	Proliferating 3	Ttc14
Selenos.1	-0.504451729	1.63749031295916e-29	Proliferating 3	Selenos
Rnf145.4	-1.023856319	1.98574145263427e-29	Proliferating 3	Rnf145
March2.1	-0.899357229	2.46715344731711e-29	Proliferating 3	March2
Aip.4	-0.717710797	2.61658580687807e-29	Proliferating 3	Aip
Pttg1.4	-0.516702374	2.93352415423743e-29	Proliferating 3	Pttg1
Ndfip2.1	-0.931377318	3.60387580365596e-29	Proliferating 3	Ndfip2
Dusp5.8	-1.403668056	4.34138909962186e-29	Proliferating 3	Dusp5
Isg20.8	-0.972169244	4.44749680835873e-29	Proliferating 3	Isg20
Hist1h1b.9	2.616997776	4.82665197068926e-29	Proliferating 3	Hist1h1b
Rgs10.8	-0.576286255	4.85955967929484e-29	Proliferating 3	Rgs10
Arpc1a	-0.759508008	5.98903733674271e-29	Proliferating 3	Arpc1a
Arid4b.3	-0.570712742	7.5218435928864e-29	Proliferating 3	Arid4b
Nr4a1.5	-1.690841941	1.20464966864899e-28	Proliferating 3	Nr4a1
Lax1.6	-0.728742574	1.2225663537495e-28	Proliferating 3	Lax1
Tle3.4	-0.558431282	1.27681901542485e-28	Proliferating 3	Tle3
Twistnb.1	-0.745426089	1.28713103062096e-28	Proliferating 3	Twistnb
Rbm7	-0.732129116	3.01321968049271e-28	Proliferating 3	Rbm7
Sytl3.5	-0.96177083	3.12175460958586e-28	Proliferating 3	Sytl3
Bex3.4	-0.579010689	3.51074853757602e-28	Proliferating 3	Bex3
Kdm6b.4	-1.515762647	4.08542619071141e-28	Proliferating 3	Kdm6b
Nrp1.5	-0.636411935	4.61417397774119e-28	Proliferating 3	Nrp1
Frmd8.1	-0.658507402	4.88275056907294e-28	Proliferating 3	Frmd8
Anxa11.3	-0.635585022	5.79468255653674e-28	Proliferating 3	Anxa11
Cebpb.4	-1.004554519	6.0001631585154e-28	Proliferating 3	Cebpb
Stx6.6	-0.529526108	8.35787831909217e-28	Proliferating 3	Stx6
Eprs.2	-0.604559423	8.96485791479406e-28	Proliferating 3	Eprs
Klf6.2	-0.593079149	1.08497249392416e-27	Proliferating 3	Klf6
Zfp36.1	-0.931933759	1.42680153526517e-27	Proliferating 3	Zfp36
Nfil3.6	-1.958338473	1.51947330107149e-27	Proliferating 3	Nfil3
Rsbn1.2	-0.779432032	1.57889493801511e-27	Proliferating 3	Rsbn1
Mvb12a.5	-0.673428833	1.6520131812791e-27	Proliferating 3	Mvb12a
Arid4a.1	-0.610720727	1.84262571873745e-27	Proliferating 3	Arid4a
Tnfaip8l2.4	-0.552054099	2.54588667496406e-27	Proliferating 3	Tnfaip8l2
Ccdc28b.8	-0.931703862	2.68623488897938e-27	Proliferating 3	Ccdc28b
Casp4.4	-1.102246163	4.33090944740761e-27	Proliferating 3	Casp4
Tspan3.4	-0.540338166	4.68189847683084e-27	Proliferating 3	Tspan3
Glmp.1	-0.735848019	4.95061929074766e-27	Proliferating 3	Glmp
Rnf167.4	-0.81229673	6.00237012016932e-27	Proliferating 3	Rnf167
Birc2.3	-1.321216127	6.54813523967309e-27	Proliferating 3	Birc2
Mia3.3	-0.918907402	7.53976010979147e-27	Proliferating 3	Mia3
Il6ra.5	-1.198796007	8.88208899646753e-27	Proliferating 3	Il6ra
Notch1.7	-0.949044888	9.72178405641194e-27	Proliferating 3	Notch1
Eif4a2.1	-0.546236253	9.94429969613663e-27	Proliferating 3	Eif4a2
Socs3.6	-1.345791162	1.01929546130857e-26	Proliferating 3	Socs3
Ptma.1	0.762228232	1.6917406000646e-26	Proliferating 3	Ptma
Ifnar1.4	-1.206114676	1.76363014151447e-26	Proliferating 3	Ifnar1
Eny2.2	-0.773550456	2.09846562727812e-26	Proliferating 3	Eny2
Ep400.2	-0.621259468	2.24871625445703e-26	Proliferating 3	Ep400
Hopx.5	-1.204171228	3.16282108221771e-26	Proliferating 3	Hopx
Arhgap31.6	-0.847487896	4.29825229609893e-26	Proliferating 3	Arhgap31
Ubac2.5	-0.914472723	5.23231445455944e-26	Proliferating 3	Ubac2
Tespa1.6	-0.821546356	5.41507593173512e-26	Proliferating 3	Tespa1
Arf3.2	-0.518664002	7.4703770593483e-26	Proliferating 3	Arf3
Il27ra.4	-0.655464876	8.62693789856505e-26	Proliferating 3	Il27ra
Rhof.2	-0.864211839	9.00565744349183e-26	Proliferating 3	Rhof
Sun2.3	-0.704837444	9.94233007959532e-26	Proliferating 3	Sun2
Emb.6	-0.561689941	1.03137163210605e-25	Proliferating 3	Emb
Snx20.1	-0.846045833	1.0847489957165e-25	Proliferating 3	Snx20
Gpr132.4	-0.712332161	1.18653397079223e-25	Proliferating 3	Gpr132
Ifrd1.6	-1.021628577	1.47848713466671e-25	Proliferating 3	Ifrd1
Baz2a.3	-0.59688936	2.0070214704291e-25	Proliferating 3	Baz2a
Gramd1b.3	-0.934289209	2.03254162182015e-25	Proliferating 3	Gramd1b
Map2k3.3	-0.862155266	2.15604630999425e-25	Proliferating 3	Map2k3
Kdm2b.7	-1.062951483	2.59520133093454e-25	Proliferating 3	Kdm2b
Nt5e.5	-0.756394544	4.39755103479861e-25	Proliferating 3	Nt5e
Uhrf2.6	-0.867394827	5.13105864504023e-25	Proliferating 3	Uhrf2
Pon2.3	-0.559938053	5.69745263388864e-25	Proliferating 3	Pon2
Csrnp1.4	-1.102150682	5.95634731197235e-25	Proliferating 3	Csrnp1
Zwint.2	-0.652596471	6.17940482286369e-25	Proliferating 3	Zwint
Fam173a	-0.529713791	6.48441897266098e-25	Proliferating 3	Fam173a
Cabin1.3	-0.639187896	1.1017324702795e-24	Proliferating 3	Cabin1
Ifnar2.2	-0.55227334	1.17546370250519e-24	Proliferating 3	Ifnar2
Nrbp1.1	-0.795172816	1.43928315921783e-24	Proliferating 3	Nrbp1
Trp53inp1.4	-0.515346482	1.50799303721669e-24	Proliferating 3	Trp53inp1
Slfn5.6	-1.020360632	1.50872942102121e-24	Proliferating 3	Slfn5
Med15.6	-0.872035949	1.72260265845617e-24	Proliferating 3	Med15
Itk.7	-0.562739666	1.72353574067133e-24	Proliferating 3	Itk
Cdk11b.4	-0.603917272	1.81907648513617e-24	Proliferating 3	Cdk11b
Chmp1a.2	-0.545067063	2.08776631721209e-24	Proliferating 3	Chmp1a
Cnp.4	-0.526942845	2.09463613085097e-24	Proliferating 3	Cnp
Usf2.2	-0.540247202	2.59373074823571e-24	Proliferating 3	Usf2
Nrip1.7	-0.507741082	3.07407867434617e-24	Proliferating 3	Nrip1
Esyt1.8	-0.540322049	3.23985576735448e-24	Proliferating 3	Esyt1
Tnfaip3.7	-0.872195695	3.55168439239706e-24	Proliferating 3	Tnfaip3
Ccnt1.3	-0.81252542	3.77334633930591e-24	Proliferating 3	Ccnt1
Tbl1x	-0.547321501	4.41854225893887e-24	Proliferating 3	Tbl1x
Wsb1.2	-0.725161109	4.50099426526335e-24	Proliferating 3	Wsb1
Kcnab2.6	-0.541585621	5.13199558563258e-24	Proliferating 3	Kcnab2
Irgm1.4	-0.55132013	6.0494895711149e-24	Proliferating 3	Irgm1
Rab5a.2	-0.500637617	7.28977721889157e-24	Proliferating 3	Rab5a
Dennd2d.9	-0.619193769	7.72727991887208e-24	Proliferating 3	Dennd2d
Rtf2	-0.716104796	8.63056476765164e-24	Proliferating 3	Rtf2
Lpcat4.6	-0.666963643	1.06377750931983e-23	Proliferating 3	Lpcat4
Rlim.3	-0.636694194	1.15433314016372e-23	Proliferating 3	Rlim
Relb.6	-0.576464709	1.31386096270226e-23	Proliferating 3	Relb
Cdc40	-0.522049429	1.34105261946364e-23	Proliferating 3	Cdc40
Pik3cd.4	-0.55703979	1.58556860821665e-23	Proliferating 3	Pik3cd
Ilf2.3	-0.733933178	2.37033235455655e-23	Proliferating 3	Ilf2
Rbbp7.1	0.551435805	2.98490777798135e-23	Proliferating 3	Rbbp7
Erh.5	0.500406265	3.25315380576594e-23	Proliferating 3	Erh
Rpl9-ps6.5	-0.674697617	3.80516036773351e-23	Proliferating 3	Rpl9-ps6
Rassf1.2	-0.75910359	4.41342228429741e-23	Proliferating 3	Rassf1
Irf2bp2.6	-1.004197875	4.78864758763695e-23	Proliferating 3	Irf2bp2
Tab2.2	-1.033049271	5.66013214754422e-23	Proliferating 3	Tab2
Skil.5	-0.927000982	6.12695196636063e-23	Proliferating 3	Skil
Dguok.2	-0.883805235	9.06389681681981e-23	Proliferating 3	Dguok
Mfsd14a.2	-0.64497979	1.37076921465014e-22	Proliferating 3	Mfsd14a
Copz1.1	-0.53605602	1.70246262367657e-22	Proliferating 3	Copz1
Agpat3.3	-0.609532229	1.72561062076597e-22	Proliferating 3	Agpat3
Txndc9	-0.570237958	1.96189845471808e-22	Proliferating 3	Txndc9
Cd200.7	-0.552224174	1.97936599333716e-22	Proliferating 3	Cd200
Hist1h3c.2	3.189325485	2.7774739927111e-22	Proliferating 3	Hist1h3c
Arid5b.4	-0.663368481	3.19357596055218e-22	Proliferating 3	Arid5b
Dars.1	-0.621732856	3.45453998195583e-22	Proliferating 3	Dars
Rcsd1.6	-0.529264856	3.65671795661103e-22	Proliferating 3	Rcsd1
Zfr.2	-0.574740769	3.86873668878544e-22	Proliferating 3	Zfr
Ogfr.2	-0.574412815	4.19131224017981e-22	Proliferating 3	Ogfr
S1pr4.8	-0.64799002	6.59740176807269e-22	Proliferating 3	S1pr4
Uqcc3.2	-0.650153411	6.65586636229817e-22	Proliferating 3	Uqcc3
Ndufb2.4	-0.549197127	7.85974938661998e-22	Proliferating 3	Ndufb2
Cyth1.3	-0.5291652	8.22025900862714e-22	Proliferating 3	Cyth1
Gpcpd1.5	-0.51517426	8.50108890570703e-22	Proliferating 3	Gpcpd1
Trim35.1	-0.575225924	1.10747457490894e-21	Proliferating 3	Trim35
Hist1h2ab.2	2.964409793	1.72466900107303e-21	Proliferating 3	Hist1h2ab
Ttc39c.7	-0.743596554	1.78711040416254e-21	Proliferating 3	Ttc39c
Lfng.7	-0.774893561	2.2148477259008e-21	Proliferating 3	Lfng
Ddx58.4	-0.823929748	3.82867659756425e-21	Proliferating 3	Ddx58
Hdac7.6	-0.667389205	6.35492515893844e-21	Proliferating 3	Hdac7
Slc44a2.5	-0.729559359	9.67502739448669e-21	Proliferating 3	Slc44a2
Sirt7.1	-0.523209127	1.04200308564179e-20	Proliferating 3	Sirt7
Arhgef3.1	-0.695516158	1.12988774901888e-20	Proliferating 3	Arhgef3
Gm2682.8	-0.730618965	1.14872717132918e-20	Proliferating 3	Gm2682
Szrd1.1	-0.821117956	1.22919716139378e-20	Proliferating 3	Szrd1
Cdc25b.11	-0.501806365	1.78928584126803e-20	Proliferating 3	Cdc25b
Dcaf8.2	-0.565806543	4.8257347306066e-20	Proliferating 3	Dcaf8
Alkbh5	-0.761183701	4.87860346828356e-20	Proliferating 3	Alkbh5
Mrps26.1	-0.516001626	4.88580145224489e-20	Proliferating 3	Mrps26
Pde4b.6	-0.859989658	5.23390088029447e-20	Proliferating 3	Pde4b
Atp5o.1.6	0.523766259	5.41564710039677e-20	Proliferating 3	Atp5o.1
Jun.5	-0.732983192	5.64794242400589e-20	Proliferating 3	Jun
Fam169b.6	-1.078152411	6.43878328342642e-20	Proliferating 3	Fam169b
Rps27.5	-0.55179712	1.47150417955011e-19	Proliferating 3	Rps27
Nck1.3	-0.852170081	2.25165689219532e-19	Proliferating 3	Nck1
Atp6ap1.1	-0.514410997	3.04066197791052e-19	Proliferating 3	Atp6ap1
Trps1.5	-0.683117184	3.18788885880604e-19	Proliferating 3	Trps1
Elovl5.6	-0.943720443	3.29190729894878e-19	Proliferating 3	Elovl5
Ep300.2	-0.528635327	3.78993219467875e-19	Proliferating 3	Ep300
Rps27rt.5	-0.884657532	4.06646014769955e-19	Proliferating 3	Rps27rt
Gbp9.3	-0.653965533	4.43303997171141e-19	Proliferating 3	Gbp9
Itgav.10	-0.915470487	4.61400202863622e-19	Proliferating 3	Itgav
Dda1.1	-0.528585813	4.72629561586267e-19	Proliferating 3	Dda1
Dapp1.6	-0.632730355	4.73893440696312e-19	Proliferating 3	Dapp1
Gtpbp2.4	-0.613527275	7.9549605655918e-19	Proliferating 3	Gtpbp2
Glg1.6	-0.508456799	9.411139090899e-19	Proliferating 3	Glg1
Jak3.1	-0.561065751	1.04819299487858e-18	Proliferating 3	Jak3
Grina.3	-0.525288964	1.06238596058349e-18	Proliferating 3	Grina
Nxpe3.4	-0.50281864	1.70927901841174e-18	Proliferating 3	Nxpe3
Smad7.3	-0.654603014	2.68037671379835e-18	Proliferating 3	Smad7
Psmc3.1	0.527545313	3.39645802251309e-18	Proliferating 3	Psmc3
Cib1.3	-0.506101157	4.39076502807134e-18	Proliferating 3	Cib1
Nfkbid.5	-1.252874524	4.80975752809282e-18	Proliferating 3	Nfkbid
Rnf125.4	-1.06442052	5.09946733294906e-18	Proliferating 3	Rnf125
Cd40lg.7	-0.550430252	1.15526780237843e-17	Proliferating 3	Cd40lg
Sostdc1.11	-1.246234787	1.91531351284878e-17	Proliferating 3	Sostdc1
Id3.8	-0.750087471	1.9202909737042e-17	Proliferating 3	Id3
Pink1.2	-0.521186294	2.62352281623431e-17	Proliferating 3	Pink1
Samsn1.4	-0.52964089	2.88772382587437e-17	Proliferating 3	Samsn1
Tigd2.1	-0.688158097	4.36406467163918e-17	Proliferating 3	Tigd2
Fam117b.3	-0.529104121	5.87698017662091e-17	Proliferating 3	Fam117b
Thap3.3	-0.563141969	6.07099673054468e-17	Proliferating 3	Thap3
Phc3.7	-0.86114115	1.16023780411824e-16	Proliferating 3	Phc3
Prkd2.3	-0.578894411	1.42832588678809e-16	Proliferating 3	Prkd2
Trbv13-2.6	-1.080150853	1.6638317080446e-16	Proliferating 3	Trbv13-2
Rora.9	-0.591057992	2.52421039951574e-16	Proliferating 3	Rora
Rab3gap1.3	-0.556295335	2.53186997268492e-16	Proliferating 3	Rab3gap1
Gpr183.5	-0.581038996	3.21009596110285e-16	Proliferating 3	Gpr183
Crtc3.2	-0.760655137	3.47701579350297e-16	Proliferating 3	Crtc3
Mrpl18.3	0.536598096	5.39480054161474e-16	Proliferating 3	Mrpl18
S100a4.9	-0.526647432	5.86446577292355e-16	Proliferating 3	S100a4
Gspt1	0.541391187	1.41977937242357e-15	Proliferating 3	Gspt1
Gbp4.6	-0.524137216	1.49761597478463e-15	Proliferating 3	Gbp4
Rgs2.6	-0.952996826	1.76452951190447e-15	Proliferating 3	Rgs2
Xist.6	-0.503751572	4.24478476501034e-15	Proliferating 3	Xist
Mbnl2.1	-0.53126351	9.80626637171952e-15	Proliferating 3	Mbnl2
Cers4.3	-0.562558722	9.90956252745739e-15	Proliferating 3	Cers4
Fos.7	-0.540925431	1.96958902617031e-14	Proliferating 3	Fos
Hmgn1.2	0.864632533	2.41543649407246e-14	Proliferating 3	Hmgn1
Psmd12	0.571322443	2.86015912794945e-14	Proliferating 3	Psmd12
Cdc123	0.578348856	4.10493449929701e-14	Proliferating 3	Cdc123
Gtf2a2	0.501073913	1.39215446456456e-13	Proliferating 3	Gtf2a2
Serp1.1	0.538287711	1.80990599485179e-13	Proliferating 3	Serp1
Smu1.1	0.594711248	1.89608409054691e-12	Proliferating 3	Smu1
Tubb4b.4	0.533799648	1.89919178840084e-12	Proliferating 3	Tubb4b
Ssr3.1	0.583585698	2.10558265658088e-12	Proliferating 3	Ssr3
Hist1h2ae.2	2.147570574	2.5623096031988e-12	Proliferating 3	Hist1h2ae
Arpc5l.2	0.686648619	3.29784526948861e-12	Proliferating 3	Arpc5l
Dnajb11.1	0.515991344	5.05163829890166e-12	Proliferating 3	Dnajb11
Nkg7.12	-1.045196286	5.11880852471705e-12	Proliferating 3	Nkg7
Nop58.1	0.548541277	6.92792317326015e-12	Proliferating 3	Nop58
Snrpd1.2	0.610384974	8.08729571984681e-12	Proliferating 3	Snrpd1
Ptpn13.11	-0.506647153	1.2815021279914e-11	Proliferating 3	Ptpn13
mt-Nd3.6	-0.52639241	1.51353933538983e-11	Proliferating 3	mt-Nd3
Akirin1.1	0.665918778	3.70519116810786e-11	Proliferating 3	Akirin1
Pa2g4.2	0.694581126	4.20315073060807e-11	Proliferating 3	Pa2g4
Hist1h4d.8	2.849484344	1.26826800939592e-10	Proliferating 3	Hist1h4d
Anp32e.2	0.585702856	1.26964293989134e-10	Proliferating 3	Anp32e
Smarcc1.4	0.544492654	1.36088436011657e-10	Proliferating 3	Smarcc1
Hist1h3e.2	2.794499146	1.53397147519626e-10	Proliferating 3	Hist1h3e
Tbcb.3	0.519324113	2.24805585218561e-10	Proliferating 3	Tbcb
Scaf11.2	0.558690172	2.78699819134456e-10	Proliferating 3	Scaf11
Cmpk1.4	0.535182192	3.24460029349952e-10	Proliferating 3	Cmpk1
S100a6.9	-0.600087853	7.23422138462062e-10	Proliferating 3	S100a6
Hdlbp	0.653128283	7.56889892393049e-10	Proliferating 3	Hdlbp
Rad23b.2	0.597519609	1.94102268844783e-09	Proliferating 3	Rad23b
Syncrip.3	0.514372514	3.1380831808468e-09	Proliferating 3	Syncrip
Ola1	0.541634871	8.30200633482898e-09	Proliferating 3	Ola1
Lmnb1.9	0.673907487	1.35151462698042e-08	Proliferating 3	Lmnb1
Ssna1.3	0.598356084	1.5419095897619e-08	Proliferating 3	Ssna1
Rbm22	0.513451402	2.05727219630673e-08	Proliferating 3	Rbm22
Ranbp1.2	0.861963899	2.77473327217356e-08	Proliferating 3	Ranbp1
Ywhae.1	0.828164875	3.07095083619909e-08	Proliferating 3	Ywhae
Selenoh.3	0.736236065	6.68068018004564e-08	Proliferating 3	Selenoh
Eif2s3x.1	0.624066973	8.15691979158577e-08	Proliferating 3	Eif2s3x
Gm26917.10	2.858113557	1.14129335404792e-07	Proliferating 3	Gm26917
Ccdc124.4	0.550225591	1.34764200280539e-07	Proliferating 3	Ccdc124
Ywhab.2	0.558618894	2.85435509522129e-07	Proliferating 3	Ywhab
Hist1h1e.11	2.148592038	9.80596594059616e-07	Proliferating 3	Hist1h1e
C1qbp.3	0.825518764	1.66293276498803e-06	Proliferating 3	C1qbp
Arl6ip4	0.519137694	2.90832135562164e-06	Proliferating 3	Arl6ip4
Dennd4a.8	-0.640968063	4.38719325869011e-06	Proliferating 3	Dennd4a
Hspa4.1	0.709543503	1.03352608503644e-05	Proliferating 3	Hspa4
Tcp1.1	0.833004442	1.58615771504266e-05	Proliferating 3	Tcp1
Prpf4b.2	0.52533683	3.05226757402497e-05	Proliferating 3	Prpf4b
Actr2.1	0.544214941	3.36886968707963e-05	Proliferating 3	Actr2
Cfdp1.1	0.68263047	3.6773218913538e-05	Proliferating 3	Cfdp1
Tubb5.7	0.605840795	4.13112386147805e-05	Proliferating 3	Tubb5
Tmpo.8	0.583454511	7.49902991616424e-05	Proliferating 3	Tmpo
Dnmt1.6	1.023189456	0.000141512	Proliferating 3	Dnmt1
Creb1.6	0.584688998	0.000560773	Proliferating 3	Creb1
Set.1	0.587411381	0.00060521	Proliferating 3	Set
Srsf1.3	0.747327916	0.000606428	Proliferating 3	Srsf1
Hmgn2.4	1.045832621	0.016687912	Proliferating 3	Hmgn2
Tbl1xr1.5	0.632317261	0.019371783	Proliferating 3	Tbl1xr1
Ccdc50.5	0.740772911	0.069393584	Proliferating 3	Ccdc50
Hmgb2.6	0.831912732	0.088921993	Proliferating 3	Hmgb2
Tuba1b.6	0.933919128	1	Proliferating 3	Tuba1b
Top2a.8	0.872404873	1	Proliferating 3	Top2a
AY036118.3	1.601363235	1	Proliferating 3	AY036118
Ccl5.10	5.330007931	0	Cytotoxic CD4	Ccl5
Nkg7.13	3.666245559	0	Cytotoxic CD4	Nkg7
Ccl4	5.277550018	0	Cytotoxic CD4	Ccl4
Ccl3	5.536543214	0	Cytotoxic CD4	Ccl3
Gzmk.3	2.688264399	0	Cytotoxic CD4	Gzmk
Cxcr6.3	2.060964048	0	Cytotoxic CD4	Cxcr6
Fasl.1	3.134744914	0	Cytotoxic CD4	Fasl
Ctsd.7	1.406044526	0	Cytotoxic CD4	Ctsd
Eomes.1	2.474253673	0	Cytotoxic CD4	Eomes
Gzmb	2.396069435	0	Cytotoxic CD4	Gzmb
Sub1.5	1.22944049	0	Cytotoxic CD4	Sub1
AW112010.11	1.533673678	0	Cytotoxic CD4	AW112010
mt-Co1.5	-0.823736314	0	Cytotoxic CD4	mt-Co1
Ifng.1	1.839577875	4.5273453686488e-292	Cytotoxic CD4	Ifng
Gimap7.10	1.340846059	7.26296932269816e-278	Cytotoxic CD4	Gimap7
Runx3.2	1.652580758	2.21749183447764e-269	Cytotoxic CD4	Runx3
Lag3.9	1.684015482	2.39574255627575e-259	Cytotoxic CD4	Lag3
Lgals3.9	1.526157568	4.56543211416288e-234	Cytotoxic CD4	Lgals3
Hcst.7	1.019809454	3.6752390611027e-231	Cytotoxic CD4	Hcst
Lilr4b	2.163065482	2.0873190889536e-228	Cytotoxic CD4	Lilr4b
Sh2d2a.2	1.299154385	2.4991981453131e-227	Cytotoxic CD4	Sh2d2a
mt-Cytb.5	-0.895157887	1.09369147808538e-225	Cytotoxic CD4	mt-Cytb
Lsp1.7	0.907685963	2.91777129632791e-224	Cytotoxic CD4	Lsp1
Tigit.6	1.105646178	9.8445736439331e-224	Cytotoxic CD4	Tigit
Plek.2	1.719657487	4.05154931762075e-221	Cytotoxic CD4	Plek
Tcf7.7	-1.991788564	8.62233812407188e-218	Cytotoxic CD4	Tcf7
mt-Co3.5	-0.787264703	7.8760556549324e-217	Cytotoxic CD4	mt-Co3
Cd3e.4	0.687509677	1.67982039840405e-210	Cytotoxic CD4	Cd3e
Il7r.8	-1.768626303	1.46441145353536e-209	Cytotoxic CD4	Il7r
Baiap3	1.452666536	3.84344501055689e-202	Cytotoxic CD4	Baiap3
Slamf7.1	1.484399424	1.13391797229147e-197	Cytotoxic CD4	Slamf7
Rpa2.3	1.492056653	1.96520322871372e-191	Cytotoxic CD4	Rpa2
Lax1.7	1.201226239	4.52091484047766e-182	Cytotoxic CD4	Lax1
S100a11.6	0.619820264	4.71071148106836e-182	Cytotoxic CD4	S100a11
Cd3g.4	0.633353446	7.70622831929121e-181	Cytotoxic CD4	Cd3g
S100a6.10	0.900042666	3.95074387639059e-175	Cytotoxic CD4	S100a6
Ctsw.1	1.429723554	1.15908371052651e-174	Cytotoxic CD4	Ctsw
Efhd2.3	1.163897094	1.59477530288397e-173	Cytotoxic CD4	Efhd2
Serpinb9.1	2.001394565	1.77776145368453e-168	Cytotoxic CD4	Serpinb9
Serpinb6b.1	1.965640352	2.17188041045056e-168	Cytotoxic CD4	Serpinb6b
Ppp1r18.3	0.832105286	3.02242506188444e-167	Cytotoxic CD4	Ppp1r18
mt-Co2.5	-0.663641545	3.48037757729855e-161	Cytotoxic CD4	mt-Co2
Slamf6.6	-1.760241001	1.41940937749928e-160	Cytotoxic CD4	Slamf6
Cd48.6	0.982923804	3.31955109964108e-158	Cytotoxic CD4	Cd48
Tnfsf8.10	-1.427289027	2.0303232252709e-152	Cytotoxic CD4	Tnfsf8
Pglyrp1.8	1.002171025	2.02851440735099e-146	Cytotoxic CD4	Pglyrp1
Arl6ip1.2	0.601963183	1.68253630991659e-145	Cytotoxic CD4	Arl6ip1
Vamp8.6	0.900401055	1.24712072071176e-141	Cytotoxic CD4	Vamp8
Rps20.3	-0.503134124	5.01017026634577e-140	Cytotoxic CD4	Rps20
Zyx.7	1.196317985	3.50298507887111e-139	Cytotoxic CD4	Zyx
Rnf166.6	1.147904257	3.88832181787141e-132	Cytotoxic CD4	Rnf166
Abracl.5	0.814108355	8.25127434750055e-132	Cytotoxic CD4	Abracl
Arsb.3	1.33367169	3.1079166239095e-130	Cytotoxic CD4	Arsb
Serpina3g.2	1.333090615	2.47650148770471e-127	Cytotoxic CD4	Serpina3g
mt-Nd1.4	-0.719758459	4.26422887649229e-127	Cytotoxic CD4	mt-Nd1
Lat.1	0.622650347	1.6009467005644e-126	Cytotoxic CD4	Lat
Tespa1.7	-2.144704123	7.53224834714686e-126	Cytotoxic CD4	Tespa1
Cox8a.3	0.541351533	2.5642565673179e-125	Cytotoxic CD4	Cox8a
mt-Nd4l.6	-0.829009849	6.48675933207772e-125	Cytotoxic CD4	mt-Nd4l
Selplg.7	0.813999416	7.22530649940158e-125	Cytotoxic CD4	Selplg
mt-Nd5.4	-0.848327183	1.29152231347476e-124	Cytotoxic CD4	mt-Nd5
mt-Nd2.5	-0.796625972	2.42489471681194e-123	Cytotoxic CD4	mt-Nd2
Myo1f.3	1.088545872	2.44800966864416e-123	Cytotoxic CD4	Myo1f
Tiam1.5	-2.009258159	1.96867150376898e-122	Cytotoxic CD4	Tiam1
Rgs10.9	-1.479956354	1.76331967305944e-119	Cytotoxic CD4	Rgs10
Tpst2.4	0.98209683	1.79816931550684e-118	Cytotoxic CD4	Tpst2
Hip1.2	1.006885615	6.58170405985157e-118	Cytotoxic CD4	Hip1
Gimap4.5	0.641724877	3.30940454361333e-115	Cytotoxic CD4	Gimap4
Nr4a2.12	1.139854764	3.09346029755159e-114	Cytotoxic CD4	Nr4a2
Itgb2.4	0.683847128	6.84787542902856e-113	Cytotoxic CD4	Itgb2
Il2rb.7	0.651355977	6.92747404667037e-113	Cytotoxic CD4	Il2rb
Adam19.7	0.826690849	1.16085717537459e-112	Cytotoxic CD4	Adam19
mt-Nd4.5	-0.841910961	2.49484238561326e-112	Cytotoxic CD4	mt-Nd4
Cyba.2	0.604575698	4.82239791639389e-110	Cytotoxic CD4	Cyba
Id3.9	-3.601235934	7.26537438545045e-110	Cytotoxic CD4	Id3
S100a4.10	0.736183751	1.63984632579499e-109	Cytotoxic CD4	S100a4
Sla2.1	1.195205232	3.99449326558147e-109	Cytotoxic CD4	Sla2
Gm12216	1.323533901	5.57393336925831e-105	Cytotoxic CD4	Gm12216
Crip1.8	0.619769697	6.69458600857002e-105	Cytotoxic CD4	Crip1
2010111I01Rik.2	0.801321202	2.71843395362509e-104	Cytotoxic CD4	2010111I01Rik
Rasgrp2.9	1.102720142	1.15239433848448e-103	Cytotoxic CD4	Rasgrp2
Lfng.8	1.02022317	2.17941265458073e-103	Cytotoxic CD4	Lfng
Casp3.7	1.135192308	3.32298454675172e-102	Cytotoxic CD4	Casp3
Asap1.7	-1.438754959	9.81612012241026e-99	Cytotoxic CD4	Asap1
Nt5e.6	-2.153754212	5.12283131668589e-97	Cytotoxic CD4	Nt5e
Sostdc1.12	-3.661290515	5.18504581620082e-97	Cytotoxic CD4	Sostdc1
mt-Atp8.8	-1.025528765	8.32701472839458e-97	Cytotoxic CD4	mt-Atp8
Pdcd1.7	0.645019199	1.17435332857109e-95	Cytotoxic CD4	Pdcd1
Ptpn18.3	0.511919255	6.10575654835287e-95	Cytotoxic CD4	Ptpn18
Il6ra.6	-2.788344702	3.04323616182359e-94	Cytotoxic CD4	Il6ra
Tspan32.7	-1.182510878	1.29163362377077e-92	Cytotoxic CD4	Tspan32
Cst7.7	0.85169555	5.7832335268051e-89	Cytotoxic CD4	Cst7
Npc2.2	0.598861169	1.54557078621707e-86	Cytotoxic CD4	Npc2
Irf1.4	0.747980388	1.72192779906577e-85	Cytotoxic CD4	Irf1
Nab1.4	0.740185445	3.04251960370018e-85	Cytotoxic CD4	Nab1
Slfn5.7	-2.274917721	3.48596165908388e-84	Cytotoxic CD4	Slfn5
Smco4.8	-1.171945414	3.7861533712912e-82	Cytotoxic CD4	Smco4
mt-Atp6.4	-0.60317846	1.14712003171742e-81	Cytotoxic CD4	mt-Atp6
Glrx.11	0.872780617	3.27551316431873e-80	Cytotoxic CD4	Glrx
Bcl2a1d.6	0.829819304	4.82710799928345e-80	Cytotoxic CD4	Bcl2a1d
Emb.7	-0.653106502	7.76863256083617e-80	Cytotoxic CD4	Emb
Tbx21.3	1.193269165	6.93476540578898e-76	Cytotoxic CD4	Tbx21
Zfp36l1.9	-0.869095404	2.22340680827589e-75	Cytotoxic CD4	Zfp36l1
Tapbpl.1	0.964294558	1.88242526294976e-74	Cytotoxic CD4	Tapbpl
Leprotl1	0.528168525	2.85657154713455e-73	Cytotoxic CD4	Leprotl1
Rgs1.5	0.711576731	5.28634769595183e-73	Cytotoxic CD4	Rgs1
Cd247.6	0.556486685	3.53729573875342e-72	Cytotoxic CD4	Cd247
Ctsc.2	0.987661232	6.19583440597255e-72	Cytotoxic CD4	Ctsc
Emp3.6	0.560137508	3.68935427009663e-71	Cytotoxic CD4	Emp3
Agpat3.4	0.903965974	7.22723895685475e-71	Cytotoxic CD4	Agpat3
Anxa6.5	0.616003389	2.0755526475151e-70	Cytotoxic CD4	Anxa6
Arl6ip5.1	0.559777001	1.33431769743558e-69	Cytotoxic CD4	Arl6ip5
Litaf.7	1.020525216	3.9356226280425e-69	Cytotoxic CD4	Litaf
Malat1.7	-0.619023319	4.8096489551892e-69	Cytotoxic CD4	Malat1
Gnptg.1	1.01300392	1.75310644445813e-68	Cytotoxic CD4	Gnptg
Dusp5.9	1.052907205	1.79857458595861e-68	Cytotoxic CD4	Dusp5
Rgs16.2	1.121550963	9.14496306466629e-68	Cytotoxic CD4	Rgs16
Il10ra.4	0.735939907	2.15465414051914e-67	Cytotoxic CD4	Il10ra
Id2.8	0.66925376	3.93702414975756e-67	Cytotoxic CD4	Id2
Gimap5.7	0.595314248	7.77341208162078e-67	Cytotoxic CD4	Gimap5
Ostf1.4	0.66701783	9.068579624519e-67	Cytotoxic CD4	Ostf1
Hif1a.6	-0.681304089	8.10727419758442e-66	Cytotoxic CD4	Hif1a
Thy1.6	0.532623172	5.89867929113215e-65	Cytotoxic CD4	Thy1
Ighm.6	-1.425573461	2.56517794742433e-64	Cytotoxic CD4	Ighm
S100a13.6	0.592042386	2.91762412509765e-64	Cytotoxic CD4	S100a13
Prdm1.1	0.962275245	1.23012340432519e-63	Cytotoxic CD4	Prdm1
Ifngr1.11	0.587793425	2.51391134588485e-63	Cytotoxic CD4	Ifngr1
Ubash3b.6	0.86334879	4.87909112043229e-63	Cytotoxic CD4	Ubash3b
Itgb1.11	-0.884003649	1.08502560162792e-62	Cytotoxic CD4	Itgb1
Kcnn4.6	-1.110742927	2.30898748971261e-62	Cytotoxic CD4	Kcnn4
Lgals1.11	0.617146892	5.83712273339537e-62	Cytotoxic CD4	Lgals1
Cd27.7	0.559947016	7.20550563670078e-60	Cytotoxic CD4	Cd27
Pla2g16.7	0.701583961	6.60738033433e-59	Cytotoxic CD4	Pla2g16
Sdcbp2.2	0.950003951	1.26506849725881e-58	Cytotoxic CD4	Sdcbp2
1110008P14Rik.5	0.757795666	1.43235979228564e-58	Cytotoxic CD4	1110008P14Rik
Rpl36a.3	-0.501987681	2.62622554620313e-58	Cytotoxic CD4	Rpl36a
Adk.4	-1.459099644	1.20506060213885e-57	Cytotoxic CD4	Adk
Lamp1.3	-1.185254894	1.23258604857376e-57	Cytotoxic CD4	Lamp1
Ddit4.7	-1.060208193	1.32652061669073e-57	Cytotoxic CD4	Ddit4
1810037I17Rik.4	0.562699222	1.62826606294996e-56	Cytotoxic CD4	1810037I17Rik
Vamp5.2	1.079427321	2.19598103576747e-56	Cytotoxic CD4	Vamp5
Usmg5.6	0.691887231	2.94643624615045e-55	Cytotoxic CD4	Usmg5
Nbeal2	1.023263593	5.50383331824568e-55	Cytotoxic CD4	Nbeal2
Tbc1d4.8	-1.156064867	1.26186240186785e-54	Cytotoxic CD4	Tbc1d4
Irf2.1	0.581383095	2.06235959665604e-54	Cytotoxic CD4	Irf2
Vasp.3	0.533422298	1.0543103388499e-53	Cytotoxic CD4	Vasp
Anp32a.2	-0.620416295	1.11884748985488e-53	Cytotoxic CD4	Anp32a
Skap1.2	-0.608464694	1.29199015602089e-53	Cytotoxic CD4	Skap1
Dut.6	0.62276099	1.15698205247248e-52	Cytotoxic CD4	Dut
Lime1.2	1.100033651	2.08184747888793e-52	Cytotoxic CD4	Lime1
Ctsz.4	-1.375382238	7.18457712788981e-50	Cytotoxic CD4	Ctsz
Sytl3.6	0.729709352	1.85915542341195e-49	Cytotoxic CD4	Sytl3
Dusp2.7	0.65167013	1.26677088044634e-48	Cytotoxic CD4	Dusp2
Evl.9	-1.180747491	1.9278271889107e-48	Cytotoxic CD4	Evl
Runx1.9	-0.96278159	2.13905797278218e-48	Cytotoxic CD4	Runx1
Cbx4.2	0.715835392	4.5983549944712e-48	Cytotoxic CD4	Cbx4
Cebpb.5	0.817960758	5.40478941500684e-48	Cytotoxic CD4	Cebpb
Ctsa.1	0.69573363	7.03195156787358e-48	Cytotoxic CD4	Ctsa
Ech1.4	0.668530507	1.60244382264046e-47	Cytotoxic CD4	Ech1
Xist.7	-1.063892112	2.50611715930931e-47	Cytotoxic CD4	Xist
Ptpn6.4	-0.962774305	6.60764400229379e-47	Cytotoxic CD4	Ptpn6
Irf2bp2.7	-1.277705091	8.53839913652075e-47	Cytotoxic CD4	Irf2bp2
Nfkb1.6	-1.104990311	5.26871775881539e-46	Cytotoxic CD4	Nfkb1
Map4k4.3	-1.084398189	8.35708626656157e-46	Cytotoxic CD4	Map4k4
Tmem9b	0.746505896	1.04512887403268e-45	Cytotoxic CD4	Tmem9b
Ssh2.5	-0.876328918	1.37914196711004e-45	Cytotoxic CD4	Ssh2
Ppp1r14b.7	-1.648511199	2.35741188196346e-45	Cytotoxic CD4	Ppp1r14b
Dtx1.1	0.829238396	3.64810205575393e-45	Cytotoxic CD4	Dtx1
Lpcat4.7	0.709227705	5.03295383026271e-45	Cytotoxic CD4	Lpcat4
Gpr183.6	-1.169487115	5.36955784034506e-45	Cytotoxic CD4	Gpr183
Ifnar2.3	-1.162661013	9.37967204016922e-45	Cytotoxic CD4	Ifnar2
Vmp1.2	0.621370077	1.08771537649899e-43	Cytotoxic CD4	Vmp1
Sipa1.4	0.647564784	3.23857697311746e-43	Cytotoxic CD4	Sipa1
Inpp4b.9	-0.827215798	2.3590955223891e-42	Cytotoxic CD4	Inpp4b
Pecam1.5	-1.324929989	2.38741380241462e-41	Cytotoxic CD4	Pecam1
Camk2d.8	-1.012581431	2.48998062604069e-41	Cytotoxic CD4	Camk2d
Trav14d-3-dv8	0.966749756	2.72526467940776e-41	Cytotoxic CD4	Trav14d-3-dv8
Pld3.3	0.58803174	3.05973635148052e-41	Cytotoxic CD4	Pld3
Epsti1.4	0.536890588	3.59386530924625e-41	Cytotoxic CD4	Epsti1
Cd200.8	-1.470919931	3.60090915954718e-41	Cytotoxic CD4	Cd200
Gpr65.3	0.900319902	1.50760806306574e-40	Cytotoxic CD4	Gpr65
Rab19.1	0.738835994	1.91082304565778e-40	Cytotoxic CD4	Rab19
Prrc2c.3	-0.603062284	2.00012382823553e-40	Cytotoxic CD4	Prrc2c
Trbv31.1	1.225085835	3.69510467932854e-40	Cytotoxic CD4	Trbv31
Zgpat.3	0.674101022	4.50296190540482e-40	Cytotoxic CD4	Zgpat
Pstpip1.2	0.56830101	1.50315859840935e-39	Cytotoxic CD4	Pstpip1
Gna15.4	0.906863939	7.93661029101114e-39	Cytotoxic CD4	Gna15
Slamf1.4	0.717128556	8.12928922098597e-38	Cytotoxic CD4	Slamf1
Bzw2.5	-1.133769322	9.59470740722424e-38	Cytotoxic CD4	Bzw2
Pglyrp2.1	0.820224539	1.08111522629784e-37	Cytotoxic CD4	Pglyrp2
Zbtb20.4	-1.220528109	1.47299956418217e-37	Cytotoxic CD4	Zbtb20
Cd81.4	-1.321683506	1.49042035081378e-37	Cytotoxic CD4	Cd81
Ptms.5	0.539926427	2.15680618280564e-37	Cytotoxic CD4	Ptms
B3gnt2.4	-0.855534247	2.18481002466029e-37	Cytotoxic CD4	B3gnt2
Malt1.9	-1.061685843	5.74638913748823e-37	Cytotoxic CD4	Malt1
Utrn.7	-0.806538151	6.31029516992387e-37	Cytotoxic CD4	Utrn
Def6.3	0.545602324	3.37706356989740e-36	Cytotoxic CD4	Def6
Rgs3.1	0.709754711	9.23556064070423e-36	Cytotoxic CD4	Rgs3
Sesn3.3	-0.980445028	1.28762891015856e-35	Cytotoxic CD4	Sesn3
Capg.11	-0.758952009	3.86972609664849e-35	Cytotoxic CD4	Capg
Zbtb38.6	0.538121468	5.73431868947091e-33	Cytotoxic CD4	Zbtb38
Etv6.6	-1.029317312	7.39149505689566e-33	Cytotoxic CD4	Etv6
Vps37b.8	0.704308582	1.67020233768046e-32	Cytotoxic CD4	Vps37b
Ppp3ca.2	0.574661256	2.11374428173153e-32	Cytotoxic CD4	Ppp3ca
Fos.8	-1.07004516	2.16098789920465e-32	Cytotoxic CD4	Fos
Znrf1.8	-0.966081801	1.08608232707236e-31	Cytotoxic CD4	Znrf1
Plk3.5	0.541952787	2.43216368619844e-31	Cytotoxic CD4	Plk3
Runx2.2	0.680464127	2.6674249786692e-30	Cytotoxic CD4	Runx2
Dnajc9.1	0.696591326	3.41184826889193e-30	Cytotoxic CD4	Dnajc9
Idh3a.2	0.754018951	3.70984703064903e-30	Cytotoxic CD4	Idh3a
Faah.5	-0.930369884	4.24042422564808e-30	Cytotoxic CD4	Faah
Lef1.5	-0.922548666	4.56738411858959e-30	Cytotoxic CD4	Lef1
Cdc42ep3.1	0.703128001	1.00436693172628e-29	Cytotoxic CD4	Cdc42ep3
Rexo2.5	-0.809273255	1.47369171671723e-29	Cytotoxic CD4	Rexo2
Dnajc15.5	0.712446251	7.16292308829935e-29	Cytotoxic CD4	Dnajc15
Arhgap9.1	0.52857322	8.26002148404457e-29	Cytotoxic CD4	Arhgap9
Hsd11b1.3	0.62713934	1.02899301274182e-27	Cytotoxic CD4	Hsd11b1
Dapp1.7	-1.068638766	2.99069262149441e-27	Cytotoxic CD4	Dapp1
Mxd1.4	0.698592387	7.71440383513743e-27	Cytotoxic CD4	Mxd1
Jak2.4	-0.91720738	3.08147157419421e-26	Cytotoxic CD4	Jak2
Ikzf2.9	-0.999819019	5.59056623325793e-26	Cytotoxic CD4	Ikzf2
Ctla4.7	-0.804318619	9.37148810242045e-26	Cytotoxic CD4	Ctla4
Rpl10.4	-0.50974734	1.00893567892225e-25	Cytotoxic CD4	Rpl10
Ciapin1.1	0.687979576	1.28268136218678e-25	Cytotoxic CD4	Ciapin1
Lasp1.1	0.606457255	1.29517835527191e-25	Cytotoxic CD4	Lasp1
Jun.6	-0.78908385	1.46366836883438e-25	Cytotoxic CD4	Jun
Sptbn1.5	-0.93794602	1.6876192287405e-25	Cytotoxic CD4	Sptbn1
Cd9.9	-0.868920705	2.79615841858545e-25	Cytotoxic CD4	Cd9
Higd1a.4	0.528388622	3.18256321068e-25	Cytotoxic CD4	Higd1a
Elk4.5	-1.065419967	3.8645620444878e-25	Cytotoxic CD4	Elk4
Mrps16.4	0.546881593	4.11481966484541e-25	Cytotoxic CD4	Mrps16
Dgka.6	-0.753402388	1.3432646253944e-24	Cytotoxic CD4	Dgka
Gata3.4	-1.009796345	1.39047679994638e-24	Cytotoxic CD4	Gata3
Nrip1.8	-0.924475657	1.79056986624913e-24	Cytotoxic CD4	Nrip1
Mical1	0.679892569	2.32582685608903e-24	Cytotoxic CD4	Mical1
Bscl2.1	0.689979601	3.72022894866955e-24	Cytotoxic CD4	Bscl2
Chd3.2	-0.632119486	5.83844807690315e-24	Cytotoxic CD4	Chd3
Cuta.4	0.543561042	1.86257907152046e-23	Cytotoxic CD4	Cuta
Tnfrsf4.10	-0.544286537	5.0466667306649e-23	Cytotoxic CD4	Tnfrsf4
Sdhaf1.8	-0.926981728	8.98299350217451e-23	Cytotoxic CD4	Sdhaf1
Stx6.7	-0.913802089	9.12318712701417e-23	Cytotoxic CD4	Stx6
Rab27a	0.572569506	1.23630393248597e-22	Cytotoxic CD4	Rab27a
Cd69.6	-0.685623585	3.79968822965425e-22	Cytotoxic CD4	Cd69
Mycbp2.4	-0.619550313	3.85401999611449e-22	Cytotoxic CD4	Mycbp2
Trbv13-3	0.718652361	4.70196748515179e-22	Cytotoxic CD4	Trbv13-3
S1pr1.8	-0.817130031	4.840755795693e-22	Cytotoxic CD4	S1pr1
Tuba1b.7	-1.023514532	7.37642371465213e-22	Cytotoxic CD4	Tuba1b
Foxp1.6	-1.082273544	1.54878901227654e-21	Cytotoxic CD4	Foxp1
Nrp1.6	-0.758431877	1.58711996092767e-21	Cytotoxic CD4	Nrp1
Gm26917.11	-1.635859282	1.89026239724432e-21	Cytotoxic CD4	Gm26917
Macf1.9	-0.783355281	2.20697809672724e-21	Cytotoxic CD4	Macf1
Mmd.1	0.593525477	2.4680591572977e-21	Cytotoxic CD4	Mmd
Stard3nl.1	0.717235996	2.9831454727463e-21	Cytotoxic CD4	Stard3nl
Icam1.1	0.562362952	7.50850511249515e-21	Cytotoxic CD4	Icam1
Pde7a.5	0.618120748	9.33157444766899e-21	Cytotoxic CD4	Pde7a
Rps6ka1.2	0.532941055	9.40046254237691e-21	Cytotoxic CD4	Rps6ka1
Mob3a	0.539959259	1.0881661973368e-20	Cytotoxic CD4	Mob3a
Bcl2.8	-0.640113183	1.2946590018391e-20	Cytotoxic CD4	Bcl2
Rnf19a.3	-0.747066361	1.3676830134778e-20	Cytotoxic CD4	Rnf19a
Ptpn13.12	-0.961833403	1.64920663979231e-20	Cytotoxic CD4	Ptpn13
Itpr1.7	-0.844949423	2.2268560727614e-20	Cytotoxic CD4	Itpr1
Sik3.8	-1.007638513	7.53256746639259e-20	Cytotoxic CD4	Sik3
Slc38a1.5	-0.695234195	9.14047564611178e-20	Cytotoxic CD4	Slc38a1
Cetn2.3	0.657815927	1.01243906677333e-19	Cytotoxic CD4	Cetn2
Glipr2.6	0.642024042	1.61096211711936e-19	Cytotoxic CD4	Glipr2
Med30.4	0.561845211	2.7085900894571e-19	Cytotoxic CD4	Med30
4930453N24Rik	0.621061926	6.41853771926177e-19	Cytotoxic CD4	4930453N24Rik
Aff4.6	-0.929261757	2.11412870316873e-18	Cytotoxic CD4	Aff4
Slc9a9.10	-0.83540951	2.88751718616949e-18	Cytotoxic CD4	Slc9a9
Rel.9	-0.589421689	7.6003532578948e-18	Cytotoxic CD4	Rel
Cript.1	0.546595694	7.7972390896923e-18	Cytotoxic CD4	Cript
Tox2.8	-0.794816567	9.68522162824711e-18	Cytotoxic CD4	Tox2
Sntb1.10	-0.988515347	1.01821145906322e-17	Cytotoxic CD4	Sntb1
Atp9b.8	-0.918088392	1.14173779218862e-17	Cytotoxic CD4	Atp9b
Huwe1.6	-0.826115536	1.71061676959271e-17	Cytotoxic CD4	Huwe1
Cd44.4	-0.58975684	2.04021119961708e-17	Cytotoxic CD4	Cd44
Paxbp1.7	-0.859607024	2.31474581574496e-17	Cytotoxic CD4	Paxbp1
Tcf12.9	-0.828254631	4.04399636452334e-17	Cytotoxic CD4	Tcf12
Rhof.3	0.507401862	4.37915964384853e-17	Cytotoxic CD4	Rhof
Izumo1r.9	-0.866529123	6.8630347179312e-17	Cytotoxic CD4	Izumo1r
Psen2.2	-0.718295445	7.01968068031042e-17	Cytotoxic CD4	Psen2
Ascc3.3	-0.717908939	7.50785656055568e-17	Cytotoxic CD4	Ascc3
Nek7.5	-0.60171343	8.60030728476452e-17	Cytotoxic CD4	Nek7
Clip1.1	-0.737670621	1.66226265143666e-16	Cytotoxic CD4	Clip1
Arhgap15.7	-0.638083316	2.90861918255526e-16	Cytotoxic CD4	Arhgap15
Ash1l.4	-0.746334575	4.70526489377257e-16	Cytotoxic CD4	Ash1l
St3gal1.3	-0.88381	7.78890597192937e-16	Cytotoxic CD4	St3gal1
Trp53inp1.5	-0.762988763	1.03738284230236e-15	Cytotoxic CD4	Trp53inp1
Stx11.7	-0.868076136	1.23679024062896e-15	Cytotoxic CD4	Stx11
Gpx1.3	-0.557546603	2.18895006722685e-15	Cytotoxic CD4	Gpx1
Atl3.6	-0.758699818	2.2137553495302e-15	Cytotoxic CD4	Atl3
Rapgef6.6	-0.555073613	5.80307926455196e-15	Cytotoxic CD4	Rapgef6
Gm2a.8	-0.778397009	1.18325073267246e-14	Cytotoxic CD4	Gm2a
Dhrs7.1	0.506912331	1.39616844281197e-14	Cytotoxic CD4	Dhrs7
Cxcr4.4	-0.65297894	1.45997068735556e-14	Cytotoxic CD4	Cxcr4
Gtf2b	0.502055212	1.73717317575904e-14	Cytotoxic CD4	Gtf2b
2410006H16Rik.6	-0.719673538	2.52739419336723e-14	Cytotoxic CD4	2410006H16Rik
Pde4d.3	0.535591409	3.06854721445832e-14	Cytotoxic CD4	Pde4d
Elmo1.8	-0.682315944	3.24967610661958e-14	Cytotoxic CD4	Elmo1
Socs1.6	-0.578106262	4.00982913719145e-14	Cytotoxic CD4	Socs1
Retreg1.2	-0.731895402	4.06896132942275e-14	Cytotoxic CD4	Retreg1
Gas5.6	-0.638797908	4.75487712301769e-14	Cytotoxic CD4	Gas5
Srpk1.1	-0.511578218	7.7824393246885e-14	Cytotoxic CD4	Srpk1
Sun2.4	-0.826401725	1.22948711539354e-13	Cytotoxic CD4	Sun2
Dip2b.6	-0.787677105	1.44783511801947e-13	Cytotoxic CD4	Dip2b
Tpi1.5	-0.656007081	2.84666427031912e-13	Cytotoxic CD4	Tpi1
Cmss1.7	-0.707010447	3.82348067906466e-13	Cytotoxic CD4	Cmss1
Itpr2.5	-0.712309324	5.52943563994116e-13	Cytotoxic CD4	Itpr2
Raf1.7	-0.666469023	5.98617682726753e-13	Cytotoxic CD4	Raf1
AC149090.1.5	-0.558398556	7.2410517081416e-13	Cytotoxic CD4	AC149090.1
Panx1.2	0.536033479	7.49407978705831e-13	Cytotoxic CD4	Panx1
Nfat5.8	-0.864207476	1.06701892225051e-12	Cytotoxic CD4	Nfat5
Hnrnpll.5	-0.738433665	1.10752792632101e-12	Cytotoxic CD4	Hnrnpll
Anp32e.3	-0.559551666	2.45712124762436e-12	Cytotoxic CD4	Anp32e
Pou2f2.8	-0.555828994	3.22596175185878e-12	Cytotoxic CD4	Pou2f2
Gpcpd1.6	-0.683365847	3.79113438280892e-12	Cytotoxic CD4	Gpcpd1
Fam162a.4	-0.646757665	4.20836552379528e-12	Cytotoxic CD4	Fam162a
Hmgn1.3	-0.562383901	7.23842402381564e-12	Cytotoxic CD4	Hmgn1
Trim12a.5	-0.693336716	8.36822371785062e-12	Cytotoxic CD4	Trim12a
Fam169b.7	-1.001119501	1.0124690567013e-11	Cytotoxic CD4	Fam169b
Dap3.1	-0.574882119	1.36046107664206e-11	Cytotoxic CD4	Dap3
Timp2.7	-0.551737145	1.58617691056247e-11	Cytotoxic CD4	Timp2
Esyt2.5	-0.62505997	9.28245502084102e-11	Cytotoxic CD4	Esyt2
Vps13a.7	-0.641792735	1.19378443845249e-10	Cytotoxic CD4	Vps13a
Tspan13.7	-0.589601835	1.24108502594319e-10	Cytotoxic CD4	Tspan13
Nxpe3.5	-0.775280018	1.74288789299282e-10	Cytotoxic CD4	Nxpe3
Ifnar1.5	-0.726667544	2.06257786364963e-10	Cytotoxic CD4	Ifnar1
Unc119.2	0.524354646	2.14278935111433e-10	Cytotoxic CD4	Unc119
Klf3.7	-0.625069096	2.23293826360999e-10	Cytotoxic CD4	Klf3
Ttc3.5	-0.732897827	6.41741146587004e-10	Cytotoxic CD4	Ttc3
Prkcq.4	-0.603229721	7.08010580571032e-10	Cytotoxic CD4	Prkcq
Got1.3	0.516778996	8.33524760405336e-10	Cytotoxic CD4	Got1
Rcsd1.7	-0.916080068	1.58652870273296e-09	Cytotoxic CD4	Rcsd1
Atad2b.3	-0.721257011	1.86516678072959e-09	Cytotoxic CD4	Atad2b
Rnf213.6	-0.789179044	1.9273299858679e-09	Cytotoxic CD4	Rnf213
Jmjd1c.7	-0.644009762	2.01141807779918e-09	Cytotoxic CD4	Jmjd1c
Zeb1.8	-0.651204393	2.24611969133465e-09	Cytotoxic CD4	Zeb1
Tank.3	-0.579307347	2.53747885277436e-09	Cytotoxic CD4	Tank
Maz.5	-0.522770498	3.07231792762521e-09	Cytotoxic CD4	Maz
Eml4.3	-0.556429629	3.08204741876439e-09	Cytotoxic CD4	Eml4
Nsd1.5	-0.655588983	3.35699950131163e-09	Cytotoxic CD4	Nsd1
Cdk8.7	-0.533347335	3.42505700487941e-09	Cytotoxic CD4	Cdk8
Tbc1d1.4	-0.735491097	3.8616137869812e-09	Cytotoxic CD4	Tbc1d1
Cd74.11	-0.885072742	6.76106770823603e-09	Cytotoxic CD4	Cd74
Birc6.3	-0.541567598	9.12561109600939e-09	Cytotoxic CD4	Birc6
Celf1.2	-0.542226643	9.62527713548451e-09	Cytotoxic CD4	Celf1
Stat5b.3	-0.572145614	1.20467340974141e-08	Cytotoxic CD4	Stat5b
Mbp.4	-0.564030929	1.89829672789913e-08	Cytotoxic CD4	Mbp
Usp9x.4	-0.552179381	2.61114765784342e-08	Cytotoxic CD4	Usp9x
Stk38.6	-0.577274211	3.32114464962101e-08	Cytotoxic CD4	Stk38
Birc3.4	-0.570045956	7.07752495630201e-08	Cytotoxic CD4	Birc3
Rap1gds1.6	-0.637496215	7.10123440096441e-08	Cytotoxic CD4	Rap1gds1
Pgam1.3	-0.503301381	8.74609031476956e-08	Cytotoxic CD4	Pgam1
Lncpint.9	-0.785098219	1.15521906058746e-07	Cytotoxic CD4	Lncpint
Etnk1.5	-0.740103911	1.19599815363368e-07	Cytotoxic CD4	Etnk1
Jarid2.4	-0.618537842	1.36873657630203e-07	Cytotoxic CD4	Jarid2
Smg1.5	-0.639176156	1.99378697855482e-07	Cytotoxic CD4	Smg1
Trim59.5	-0.686956034	2.3275790493457e-07	Cytotoxic CD4	Trim59
Kmt2c.7	-0.642158239	2.41274067494898e-07	Cytotoxic CD4	Kmt2c
Ankrd17.5	-0.617768213	2.49358543270793e-07	Cytotoxic CD4	Ankrd17
Pds5a.6	-0.655746642	4.73030704366185e-07	Cytotoxic CD4	Pds5a
Tbl1xr1.6	-0.552271167	5.23349558721975e-07	Cytotoxic CD4	Tbl1xr1
Elovl5.7	-0.697608385	5.56667280025697e-07	Cytotoxic CD4	Elovl5
Dennd2d.10	-0.739347601	6.51860228756889e-07	Cytotoxic CD4	Dennd2d
mt-Nd6.6	-0.6984463	9.54174532899453e-07	Cytotoxic CD4	mt-Nd6
4932438A13Rik.8	-0.595558008	1.06400844465331e-06	Cytotoxic CD4	4932438A13Rik
Phc3.8	-0.764527332	1.37240070187697e-06	Cytotoxic CD4	Phc3
Camk4.7	-0.680174343	1.77802286570924e-06	Cytotoxic CD4	Camk4
Nup153.4	-0.523954465	1.97640565590119e-06	Cytotoxic CD4	Nup153
Ttc39c.8	-0.656978438	2.27179300787916e-06	Cytotoxic CD4	Ttc39c
Hacd3.5	-0.5862637	3.04386478907944e-06	Cytotoxic CD4	Hacd3
Srek1.1	-0.640505123	3.60021346919934e-06	Cytotoxic CD4	Srek1
Chd6.2	-0.742990706	4.14724023709942e-06	Cytotoxic CD4	Chd6
Ogt.6	-0.528274161	4.43576978439055e-06	Cytotoxic CD4	Ogt
Gramd1b.4	-0.71168164	5.33368242076618e-06	Cytotoxic CD4	Gramd1b
Ddx17.4	-0.5590666	5.90863968707867e-06	Cytotoxic CD4	Ddx17
Zcchc7.5	-0.577844406	7.23602255251533e-06	Cytotoxic CD4	Zcchc7
Cnot1.3	-0.60727778	8.69016733982783e-06	Cytotoxic CD4	Cnot1
Itgav.11	-0.815207383	9.29058034391594e-06	Cytotoxic CD4	Itgav
Arid5b.5	-0.660835971	1.03272990149479e-05	Cytotoxic CD4	Arid5b
Nup98.6	-0.523168138	1.48604513500231e-05	Cytotoxic CD4	Nup98
Osbpl8.7	-0.563164208	2.50806112883501e-05	Cytotoxic CD4	Osbpl8
Med15.7	-0.612537435	3.28675957627664e-05	Cytotoxic CD4	Med15
Arhgef3.2	-0.54109347	3.77052102160065e-05	Cytotoxic CD4	Arhgef3
Dnajb1.2	0.582361527	4.73817811254283e-05	Cytotoxic CD4	Dnajb1
Tnrc6a.3	-0.512455379	6.42956795102417e-05	Cytotoxic CD4	Tnrc6a
Ncoa3.5	-0.565126332	0.000107132	Cytotoxic CD4	Ncoa3
Stim1.4	-0.530748904	0.000109289	Cytotoxic CD4	Stim1
Cbl.6	-0.567871555	0.000117206	Cytotoxic CD4	Cbl
Ezh2.6	-0.550525826	0.000166747	Cytotoxic CD4	Ezh2
Atp2a3.7	-0.723048761	0.000170209	Cytotoxic CD4	Atp2a3
Rev3l.3	-0.659952808	0.000209244	Cytotoxic CD4	Rev3l
Picalm.9	-0.688192052	0.000226057	Cytotoxic CD4	Picalm
Nisch.2	-0.539720884	0.000251031	Cytotoxic CD4	Nisch
Cdc25b.12	-0.605501817	0.000651669	Cytotoxic CD4	Cdc25b
Glg1.7	-0.685097813	0.000667458	Cytotoxic CD4	Glg1
Zfp638.6	-0.536910628	0.001301456	Cytotoxic CD4	Zfp638
Crtc3.3	-0.562595942	0.001937252	Cytotoxic CD4	Crtc3
Phip.4	-0.519796866	0.004767456	Cytotoxic CD4	Phip
R3hdm1.3	-0.532333086	0.004794795	Cytotoxic CD4	R3hdm1
Trbv13-2.7	0.535018845	0.005539558	Cytotoxic CD4	Trbv13-2
Ubr4.3	-0.514411761	0.00587479	Cytotoxic CD4	Ubr4
Rbm33.3	-0.506703389	0.009407593	Cytotoxic CD4	Rbm33
Cep350.5	-0.612085215	0.012558251	Cytotoxic CD4	Cep350
Zfp106.3	-0.524676215	0.015027322	Cytotoxic CD4	Zfp106
Gm2682.9	-0.595069907	0.016134959	Cytotoxic CD4	Gm2682
Adam10.4	-0.530854512	0.017505637	Cytotoxic CD4	Adam10
Il27ra.5	-0.506552692	0.022758236	Cytotoxic CD4	Il27ra
Hmgn2.5	-0.557162527	0.024174898	Cytotoxic CD4	Hmgn2
Ubr2.3	-0.550924613	0.035813109	Cytotoxic CD4	Ubr2
Mdm4.3	-0.529618993	0.219678897	Cytotoxic CD4	Mdm4
Nup210.6	-0.546810843	0.226810205	Cytotoxic CD4	Nup210
Plec.10	-0.542177694	0.65411939	Cytotoxic CD4	Plec
Herc6.10	-0.716269393	0.739811802	Cytotoxic CD4	Herc6
Hist1h1b.10	-0.898081068	1	Cytotoxic CD4	Hist1h1b
Tmpo.9	-0.530285239	1	Cytotoxic CD4	Tmpo
Gadd45b.6	-0.57938572	1	Cytotoxic CD4	Gadd45b
Lrba.7	-0.516280077	1	Cytotoxic CD4	Lrba
Hist1h4d.9	-0.614623478	1	Cytotoxic CD4	Hist1h4d
Slc4a7.5	-0.507198141	1	Cytotoxic CD4	Slc4a7
Klf2.7	1.328802012	0	LCMV-4	Klf2
Id3.10	1.671057218	0	LCMV-4	Id3
Slamf6.7	0.896661936	0	LCMV-4	Slamf6
Rpl9-ps6.6	0.856453626	0	LCMV-4	Rpl9-ps6
Zbtb32.1	1.809821583	0	LCMV-4	Zbtb32
Itgb1.12	0.716645658	0	LCMV-4	Itgb1
Gm10076.5	0.77348535	0	LCMV-4	Gm10076
Uba52.5	0.793515585	0	LCMV-4	Uba52
Rps27.6	0.628205982	0	LCMV-4	Rps27
Cd9.10	1.084068172	1.21715506453321e-299	LCMV-4	Cd9
Ifngr1.12	-2.884793275	2.0831857591762e-289	LCMV-4	Ifngr1
Rpl10-ps3.5	0.737570745	4.27061442495147e-280	LCMV-4	Rpl10-ps3
Tcf7.8	0.748625835	1.19773287920153e-256	LCMV-4	Tcf7
Ptprc.6	-0.907131461	4.92492804565029e-248	LCMV-4	Ptprc
Rgs1.6	-2.279970738	6.26631161126062e-242	LCMV-4	Rgs1
Tnfaip3.8	-1.658541083	9.85305729443671e-242	LCMV-4	Tnfaip3
Txnip.4	0.947946849	6.1129738343284e-240	LCMV-4	Txnip
Arhgap45.3	0.55475925	2.00357880504512e-232	LCMV-4	Arhgap45
Ccr7.1	1.12212653	4.03551416830886e-230	LCMV-4	Ccr7
Eno1.4	0.805293208	9.13610944437225e-230	LCMV-4	Eno1
Rps29.5	0.513986329	6.40250042253879e-226	LCMV-4	Rps29
Gadd45b.7	-1.973171371	1.27398653735207e-215	LCMV-4	Gadd45b
Tspan32.8	0.661198984	2.48522072188217e-204	LCMV-4	Tspan32
Vps37b.9	-2.13764476	6.47262298707808e-195	LCMV-4	Vps37b
Dusp5.10	-2.262948509	1.38096187389457e-191	LCMV-4	Dusp5
Cxcr3.8	0.689456892	8.71511145183042e-191	LCMV-4	Cxcr3
Samsn1.5	-1.669558686	1.63188019074717e-186	LCMV-4	Samsn1
S1pr1.9	0.68663656	1.42561089027099e-185	LCMV-4	S1pr1
Bcl2.9	0.621850465	5.34641513513087e-178	LCMV-4	Bcl2
Ddit4.8	0.813260954	1.0419328530169e-176	LCMV-4	Ddit4
Ctla4.8	-1.417181992	3.39813987470889e-173	LCMV-4	Ctla4
Bin2.5	0.700021087	2.67890324392598e-169	LCMV-4	Bin2
Asap1.8	0.563605792	1.22144134443094e-167	LCMV-4	Asap1
Pou2f2.9	0.707561726	3.3714709867534e-167	LCMV-4	Pou2f2
Dennd4a.9	-2.59164993	2.21876028745837e-166	LCMV-4	Dennd4a
Rpl22l1.4	0.508080905	3.42126434623638e-166	LCMV-4	Rpl22l1
Anp32a.3	0.591552649	1.78675432586018e-157	LCMV-4	Anp32a
Atp1b3.3	0.632856574	2.4664016131803e-154	LCMV-4	Atp1b3
Gm8186.5	0.877838774	3.65191392473117e-153	LCMV-4	Gm8186
Rel.10	-1.661391363	1.48642895274045e-148	LCMV-4	Rel
Klf3.8	0.74566995	3.57621620402076e-148	LCMV-4	Klf3
Malt1.10	-1.610126895	1.63902784402896e-145	LCMV-4	Malt1
Tnfaip8l2.5	0.972074305	1.78349583528398e-144	LCMV-4	Tnfaip8l2
Pycard.7	0.620536817	3.72023501592887e-144	LCMV-4	Pycard
Srgn.7	-0.636659496	3.44810121921071e-143	LCMV-4	Srgn
Serinc3.8	-1.193583479	6.17374972618798e-142	LCMV-4	Serinc3
Itk.8	-1.2818684	6.72442835322742e-141	LCMV-4	Itk
Sostdc1.13	0.589767646	9.32253839045504e-140	LCMV-4	Sostdc1
Cish.4	-2.037395667	2.77392874507976e-138	LCMV-4	Cish
Pim1.7	-1.293869457	1.5284991680928e-137	LCMV-4	Pim1
Hspa5.4	-0.82901914	1.23690321109673e-135	LCMV-4	Hspa5
Jak2.5	-1.442043923	1.72466437203501e-133	LCMV-4	Jak2
Stk17b.2	-0.837191924	1.93841723428212e-133	LCMV-4	Stk17b
Rgs2.7	-2.132177804	8.51571916515369e-131	LCMV-4	Rgs2
Rasa3.8	0.610415422	5.49757221655641e-128	LCMV-4	Rasa3
Dock10.7	-1.27685487	1.92324386925891e-127	LCMV-4	Dock10
Camk4.8	-1.731751942	1.01763279889241e-126	LCMV-4	Camk4
P2ry10.3	-1.953302574	1.05597663735065e-126	LCMV-4	P2ry10
Ppp1r15a.5	-1.395135906	5.24674670957612e-126	LCMV-4	Ppp1r15a
Itgav.12	-1.89968465	7.5794482166062e-126	LCMV-4	Itgav
Crem.5	-1.963456261	9.93378134613517e-126	LCMV-4	Crem
Kdm6b.5	-1.854285922	1.60795575289735e-125	LCMV-4	Kdm6b
Cdc42se1.4	0.603674544	5.52087638403314e-119	LCMV-4	Cdc42se1
AI467606.5	0.738151289	5.9809800146207e-119	LCMV-4	AI467606
Grap2.8	-2.027703583	1.10839322867785e-118	LCMV-4	Grap2
Bcl2a1b.6	-1.120935706	8.19629763024955e-117	LCMV-4	Bcl2a1b
Ehd3.7	0.755499533	5.6094871481627e-115	LCMV-4	Ehd3
Skil.6	-1.415858145	5.80855239299015e-115	LCMV-4	Skil
Nr3c1.7	-1.475234535	4.65192131250504e-114	LCMV-4	Nr3c1
Nr4a1.6	-1.473096835	1.23397734006766e-113	LCMV-4	Nr4a1
Nfkbid.6	-1.716361747	1.53844589034814e-113	LCMV-4	Nfkbid
Trbv13-3.1	1.081316248	6.26295169635032e-112	LCMV-4	Trbv13-3
Lncpint.10	-1.812357928	1.1490108822163e-111	LCMV-4	Lncpint
Ifrd1.7	-1.482868966	1.0103178131707e-110	LCMV-4	Ifrd1
Dusp1.5	-0.879237316	2.89966969189973e-110	LCMV-4	Dusp1
Arl5a.11	-2.077707273	1.13547617537128e-108	LCMV-4	Arl5a
Sla.4	-0.951359142	2.02041711033693e-107	LCMV-4	Sla
Arhgap15.8	-1.284468947	5.0648483758986e-107	LCMV-4	Arhgap15
Maf.5	-0.831303381	6.48777463996682e-106	LCMV-4	Maf
Kdm2b.8	-1.569785781	8.93225119516708e-106	LCMV-4	Kdm2b
D16Ertd472e.5	-1.377804176	6.97730629752657e-105	LCMV-4	D16Ertd472e
Mbnl1.6	-0.70098227	1.38261416708821e-104	LCMV-4	Mbnl1
Picalm.10	-1.466813669	2.3630521825381e-104	LCMV-4	Picalm
Junb.6	-0.913657555	5.05472887504661e-102	LCMV-4	Junb
Pitpnc1.5	-1.415737477	7.38445354911205e-102	LCMV-4	Pitpnc1
Arid5b.6	-1.273567971	1.03891849978876e-101	LCMV-4	Arid5b
Cmss1.8	-1.721978399	3.66685917457519e-100	LCMV-4	Cmss1
Rnf125.5	-1.518885971	1.90808978342397e-99	LCMV-4	Rnf125
Ssh2.6	-1.345640876	1.23916206469357e-98	LCMV-4	Ssh2
Tnfrsf13b.1	0.958832752	4.0968619313573e-96	LCMV-4	Tnfrsf13b
Tle5.5	-1.104922768	2.0843692358823e-94	LCMV-4	Tle5
Ccdc28b.9	0.843737099	4.13535306889425e-94	LCMV-4	Ccdc28b
Rab8b.7	-1.080018876	1.02287705103526e-93	LCMV-4	Rab8b
Foxn3.7	-1.144825288	1.4802867564481e-92	LCMV-4	Foxn3
Nfkbiz.8	-1.181410428	1.81178057361932e-92	LCMV-4	Nfkbiz
Tnfrsf18.8	-1.024519003	8.2919587676419e-91	LCMV-4	Tnfrsf18
Gas5.7	-1.032686614	1.02905275689572e-90	LCMV-4	Gas5
Polr2e.3	0.718250259	3.47439994659946e-90	LCMV-4	Polr2e
Ptpn6.5	0.652322221	7.31983553760603e-90	LCMV-4	Ptpn6
Atp5md.3	-1.400157232	7.41746231938893e-90	LCMV-4	Atp5md
Ikzf3.6	-1.044259995	2.4080563679892e-88	LCMV-4	Ikzf3
Baz1a.5	-0.984051641	1.75354805523426e-87	LCMV-4	Baz1a
Cd53.1	-0.708490503	3.50185917733778e-87	LCMV-4	Cd53
2410006H16Rik.7	-1.183369284	3.62477300287295e-86	LCMV-4	2410006H16Rik
Tnfrsf1b.9	-1.343929798	5.4752035536887e-86	LCMV-4	Tnfrsf1b
Lmnb1.10	-1.298790496	5.05432858896441e-85	LCMV-4	Lmnb1
Ppp1r16b.6	-1.35553848	1.7099172143692e-84	LCMV-4	Ppp1r16b
Sidt1	0.659184237	1.91710631221885e-83	LCMV-4	Sidt1
Paxbp1.8	-1.42380331	5.31618123347066e-82	LCMV-4	Paxbp1
Odc1.7	-1.184904065	7.97885086816534e-82	LCMV-4	Odc1
Inpp4b.10	-0.903114993	1.73023553561189e-81	LCMV-4	Inpp4b
Cdk8.8	-1.706010599	3.20587471095232e-81	LCMV-4	Cdk8
Stx11.8	-1.300579488	4.99200983242076e-81	LCMV-4	Stx11
Pde4b.7	-1.321425937	9.87647914436977e-79	LCMV-4	Pde4b
Tgif1.10	-1.304915574	8.08636166570878e-78	LCMV-4	Tgif1
Adam19.8	-1.232494495	3.95151286348064e-77	LCMV-4	Adam19
Aprt.4	0.504719426	1.23559470033946e-76	LCMV-4	Aprt
Aff4.7	-1.125422557	4.27645660639986e-76	LCMV-4	Aff4
4932438A13Rik.9	-1.147853891	5.26623677836601e-76	LCMV-4	4932438A13Rik
Aebp2.5	-1.010214232	9.24914818879148e-76	LCMV-4	Aebp2
Prkch.6	-0.908117022	9.79699876413584e-76	LCMV-4	Prkch
Arhgap31.7	-1.143804122	7.14194699089512e-74	LCMV-4	Arhgap31
Trbv13-2.8	0.637728398	1.87728514198741e-73	LCMV-4	Trbv13-2
Rap1b.1	-0.571494635	8.20419508848895e-73	LCMV-4	Rap1b
Ccnd2.5	-0.752454151	1.14039724823891e-72	LCMV-4	Ccnd2
Zeb1.9	-1.646190898	2.66268215319425e-72	LCMV-4	Zeb1
Icos.6	-0.713038978	7.73529840366945e-72	LCMV-4	Icos
Isg15.7	-1.300504651	1.42049489845152e-71	LCMV-4	Isg15
Peli1.6	-0.776502353	2.55182602445203e-70	LCMV-4	Peli1
Wnk1.8	-0.834640178	4.32712401388265e-69	LCMV-4	Wnk1
Cmtm7.9	-1.095651879	1.90512296604267e-68	LCMV-4	Cmtm7
Prrc2c.4	-0.611893072	1.09395211748096e-67	LCMV-4	Prrc2c
Atxn1.9	-1.089844419	6.33487169607816e-67	LCMV-4	Atxn1
Tpm4.2	-0.814788056	1.30175014147675e-66	LCMV-4	Tpm4
Ikzf2.10	-1.146734682	2.3770923319707e-66	LCMV-4	Ikzf2
Sh2d2a.3	-0.809294293	2.88980802718736e-66	LCMV-4	Sh2d2a
Taf6l.6	0.581484101	4.53762095653959e-66	LCMV-4	Taf6l
Cebpb.6	-1.024213475	8.40334836678314e-66	LCMV-4	Cebpb
Itpr2.6	-1.030239351	9.68845709037654e-66	LCMV-4	Itpr2
Frmd8.2	0.666112603	1.26604413603253e-65	LCMV-4	Frmd8
Glrx.12	-1.164196279	1.43040778711061e-65	LCMV-4	Glrx
Il21r.7	-1.054008467	2.81303290867133e-65	LCMV-4	Il21r
Fnbp1.9	-0.842984806	7.43866568485537e-65	LCMV-4	Fnbp1
S1pr4.9	0.58135036	8.17971985340819e-65	LCMV-4	S1pr4
Rapgef6.7	-0.710809358	5.41887367443469e-64	LCMV-4	Rapgef6
Birc3.5	-1.06194916	1.43226842705374e-63	LCMV-4	Birc3
Nsg2.4	0.591582766	2.78044825574192e-63	LCMV-4	Nsg2
Isy1.4	-1.070546173	2.75227986595407e-62	LCMV-4	Isy1
2410015M20Rik.5	0.620099253	5.11714618624721e-62	LCMV-4	2410015M20Rik
Ptpn22.2	-0.701286737	7.93360971631605e-62	LCMV-4	Ptpn22
Nedd9.6	-1.034074228	1.19517793076671e-61	LCMV-4	Nedd9
Coq10b.3	-0.973389817	1.39537108053737e-61	LCMV-4	Coq10b
Cdk6.9	-1.090086258	1.74541310589002e-61	LCMV-4	Cdk6
Slc3a2.2	-0.777634714	2.07809078875156e-61	LCMV-4	Slc3a2
Sik3.9	-1.203605287	3.12863762279019e-61	LCMV-4	Sik3
Zc3hav1.7	-0.785446004	1.35454278766143e-60	LCMV-4	Zc3hav1
Tob2.5	-1.135702012	3.72602073586975e-60	LCMV-4	Tob2
Slc9a9.11	-1.291996866	7.14460866216852e-60	LCMV-4	Slc9a9
Inpp5d.7	-1.008981372	1.34727213677654e-59	LCMV-4	Inpp5d
1810022K09Rik.4	0.66192638	2.87982794711829e-59	LCMV-4	1810022K09Rik
Ankrd11.6	-0.726403269	2.4337471719544e-58	LCMV-4	Ankrd11
Cotl1.4	-0.599303605	8.92622737302701e-58	LCMV-4	Cotl1
Diaph1.8	-0.85288407	1.3171569269596e-57	LCMV-4	Diaph1
Hsp90b1.9	-0.705128588	2.9181725923385e-57	LCMV-4	Hsp90b1
Tank.4	-0.875043933	4.7415479716915e-57	LCMV-4	Tank
St8sia4.3	-1.39489522	9.23637947100231e-57	LCMV-4	St8sia4
Dnajb6.3	-0.725559674	1.4791369629204e-56	LCMV-4	Dnajb6
Sigirr.1	0.738766807	2.42729475813492e-56	LCMV-4	Sigirr
Sfpq.2	-0.630963675	2.47737633282312e-56	LCMV-4	Sfpq
Fam107b.3	-0.787734078	4.81387435143937e-56	LCMV-4	Fam107b
Vps54.9	-1.022904302	1.40205648812834e-55	LCMV-4	Vps54
Elovl5.8	-1.162983473	2.03129054623362e-55	LCMV-4	Elovl5
Foxp1.7	-1.155495587	2.35740921029409e-55	LCMV-4	Foxp1
Gna13.2	-0.671850126	1.02933197459097e-54	LCMV-4	Gna13
Pnrc1.3	-0.523475036	2.07571067726416e-54	LCMV-4	Pnrc1
Purb.1	-0.790417424	5.26301087319509e-54	LCMV-4	Purb
Rock1.2	-0.632245311	8.17463185464497e-54	LCMV-4	Rock1
Bcl2a1d.7	-0.849324787	8.37680583660267e-54	LCMV-4	Bcl2a1d
Elmo1.9	-0.894171681	9.63357580576679e-54	LCMV-4	Elmo1
Elf1.2	-0.692741998	1.12835336133234e-52	LCMV-4	Elf1
Osbpl8.8	-0.994113219	1.22918018708751e-52	LCMV-4	Osbpl8
Cblb.6	-0.933167247	1.2581368720351e-52	LCMV-4	Cblb
Suco.7	-1.01750536	1.65684706303618e-52	LCMV-4	Suco
Nup98.7	-0.994099209	2.31688634421807e-52	LCMV-4	Nup98
Bhlhe40.9	-0.876447313	2.47640514916985e-52	LCMV-4	Bhlhe40
Jmjd1c.8	-1.004610991	3.50504273132186e-52	LCMV-4	Jmjd1c
1810058I24Rik.3	0.537605612	4.20165296538406e-52	LCMV-4	1810058I24Rik
Tnfrsf25.2	0.693016898	8.12486370431192e-52	LCMV-4	Tnfrsf25
Churc1.6	0.527860263	2.31153190064568e-51	LCMV-4	Churc1
Maz.6	0.537798924	1.45316476539445e-50	LCMV-4	Maz
Ubald2.5	-0.787946253	1.91995370331166e-50	LCMV-4	Ubald2
Mapkapk3.7	-0.981298153	1.97006820920755e-50	LCMV-4	Mapkapk3
Cd200.9	0.516506585	3.06203982098992e-50	LCMV-4	Cd200
Arih1.4	-0.898287215	5.45859218386469e-50	LCMV-4	Arih1
Nfkb1.7	-1.010878267	7.12757367188894e-50	LCMV-4	Nfkb1
Tigit.7	-0.820224854	8.27929218226013e-50	LCMV-4	Tigit
Trav14d-3-dv8.1	0.508217941	1.0958149501987e-49	LCMV-4	Trav14d-3-dv8
Rasgrp1.6	-0.837334526	7.61950071300467e-49	LCMV-4	Rasgrp1
Rbpj.6	-0.910600675	1.816867775051e-48	LCMV-4	Rbpj
Pld3.4	-0.848294526	3.20200349999299e-48	LCMV-4	Pld3
Tomm6.4	-0.744356066	5.85661334195893e-48	LCMV-4	Tomm6
Gbp7.8	-0.879203751	6.65923165235173e-48	LCMV-4	Gbp7
Csrnp1.5	-0.921883198	1.59160836989406e-46	LCMV-4	Csrnp1
Relb.7	-0.842183839	3.73452221500067e-46	LCMV-4	Relb
Glipr1.7	-0.850394862	1.39450160690867e-45	LCMV-4	Glipr1
Chd7.4	-0.94584336	3.40787533344583e-45	LCMV-4	Chd7
Chd2.6	-0.778766343	1.02807056581466e-44	LCMV-4	Chd2
Cdkn2d.1	0.689303913	1.13426313248362e-44	LCMV-4	Cdkn2d
Ncoa2.7	-1.002033582	1.29892888201542e-44	LCMV-4	Ncoa2
Agfg1.6	-0.961985771	2.2862697001046e-44	LCMV-4	Agfg1
Cdk17.5	-0.800866426	2.53961392614174e-44	LCMV-4	Cdk17
Sntb1.11	-1.080772281	2.85205951486469e-44	LCMV-4	Sntb1
Hivep2.8	-0.716094871	8.66958677885061e-44	LCMV-4	Hivep2
Spag9.8	-0.903516633	9.46476758408649e-44	LCMV-4	Spag9
Tnik.8	-1.004841042	1.69409179489486e-43	LCMV-4	Tnik
Hnrnpa0.4	-0.58436579	1.74340651278468e-43	LCMV-4	Hnrnpa0
Thap3.4	0.550781211	3.87642344016559e-43	LCMV-4	Thap3
Fos.9	-0.713243371	5.215623494645e-43	LCMV-4	Fos
Itpkb.5	-0.771252402	5.7319553036071e-43	LCMV-4	Itpkb
Fam129a.9	-0.97225952	2.59958141408407e-42	LCMV-4	Fam129a
Gm2a.9	-0.841051341	1.38334448224839e-41	LCMV-4	Gm2a
Nr4a2.13	-1.254729897	1.67516921050522e-40	LCMV-4	Nr4a2
Plk3.6	-0.848763924	8.5266524157801e-40	LCMV-4	Plk3
Wsb1.3	-0.903255792	9.16085866327239e-40	LCMV-4	Wsb1
Saraf.4	-0.562655475	4.31170550643399e-39	LCMV-4	Saraf
Erbin.5	-0.747535332	5.92460495739896e-39	LCMV-4	Erbin
Grb2.1	-0.639229341	1.55124735583262e-38	LCMV-4	Grb2
Ankrd17.6	-0.77921075	1.66800664301225e-38	LCMV-4	Ankrd17
Atp11b.5	-0.879029772	1.81674115785429e-38	LCMV-4	Atp11b
Gnb1.4	-0.569897073	3.04455703996979e-38	LCMV-4	Gnb1
Gls.6	-0.741131993	4.94754540370962e-38	LCMV-4	Gls
Mbd2.6	-0.699022876	8.50849766163326e-38	LCMV-4	Mbd2
Slc25a4.4	0.516339699	1.10557113272674e-37	LCMV-4	Slc25a4
Usp34.5	-0.750986738	7.04557936151611e-37	LCMV-4	Usp34
Slc38a2.4	-0.559863644	7.26742839145263e-37	LCMV-4	Slc38a2
Ccl5.11	-3.395963316	1.63903907788273e-36	LCMV-4	Ccl5
Ddx3x.3	-0.613075724	2.80100595399259e-36	LCMV-4	Ddx3x
Pik3r1.9	-0.892208371	3.09030886270524e-36	LCMV-4	Pik3r1
Ube2j1.2	-0.693536219	3.26152984656579e-36	LCMV-4	Ube2j1
Dock2.6	-0.914084285	4.12438435044391e-36	LCMV-4	Dock2
Dguok.3	0.547177439	5.12793618603958e-36	LCMV-4	Dguok
Itpr1.8	-0.926314988	6.68897873961838e-36	LCMV-4	Itpr1
Tnfrsf4.11	-0.782529217	7.53829387581403e-36	LCMV-4	Tnfrsf4
Nfkbia.9	-0.686420989	7.99801951897614e-36	LCMV-4	Nfkbia
Calr.1	-0.562613413	2.24935024998229e-35	LCMV-4	Calr
Kansl1.7	-0.736016919	3.99238608862684e-35	LCMV-4	Kansl1
Arf4.1	-0.515763511	4.15460121953273e-35	LCMV-4	Arf4
Runx1.10	-0.75507415	1.20040774138799e-34	LCMV-4	Runx1
Samd9l.3	-0.912426064	2.14791309370964e-34	LCMV-4	Samd9l
Cbx7	0.551846703	2.85351669584571e-34	LCMV-4	Cbx7
Stag1.8	-0.772770819	3.98627987878453e-34	LCMV-4	Stag1
Tcf12.10	-0.873869034	4.98094928956154e-34	LCMV-4	Tcf12
Ube2s.3	-0.580430357	1.28819291675471e-32	LCMV-4	Ube2s
Exoc4.8	-0.8800426	4.28729408481628e-32	LCMV-4	Exoc4
Osbpl3.5	-0.797043074	1.36506409391376e-31	LCMV-4	Osbpl3
Trps1.6	-0.729900857	1.46594832597092e-31	LCMV-4	Trps1
Jarid2.5	-0.759554678	1.58938336002588e-31	LCMV-4	Jarid2
Kdm6a.7	-0.854197766	1.7176204993802e-31	LCMV-4	Kdm6a
Hnrnpll.6	-0.78904603	2.38485902473089e-31	LCMV-4	Hnrnpll
Uhrf2.7	-0.666073071	3.22999617716938e-31	LCMV-4	Uhrf2
Prdx6.6	-0.576716427	4.75134979083522e-31	LCMV-4	Prdx6
Herc1.7	-0.784433659	7.73185891323986e-31	LCMV-4	Herc1
Smad7.4	-0.811641356	1.21747846570824e-30	LCMV-4	Smad7
Fam96a.2	0.536849811	1.34070558715808e-30	LCMV-4	Fam96a
Clk1.4	-0.546931145	1.53074141454132e-30	LCMV-4	Clk1
Tgfb1.5	-0.577179018	1.63930646945969e-30	LCMV-4	Tgfb1
Crebbp.4	-0.633483211	3.72023640824399e-30	LCMV-4	Crebbp
Kdm1a.1	-0.691185933	5.48235447777864e-30	LCMV-4	Kdm1a
Smchd1.5	-0.63325397	7.76721029383383e-30	LCMV-4	Smchd1
Celf2.4	-0.50411677	9.77763057915454e-30	LCMV-4	Celf2
Pdcd1.8	-0.654326543	1.52381145224616e-29	LCMV-4	Pdcd1
Ppp1r14b.8	-0.934626019	1.67709180054582e-29	LCMV-4	Ppp1r14b
Ube2h.3	-0.667556822	3.99149737373384e-29	LCMV-4	Ube2h
Tmem123.3	-0.573132602	6.78753204915441e-29	LCMV-4	Tmem123
Cd44.5	-0.596570664	7.89905436344326e-29	LCMV-4	Cd44
Orai1.5	-0.579123029	2.53855993599301e-28	LCMV-4	Orai1
Usp15.5	-0.709564272	2.7494399390661e-28	LCMV-4	Usp15
Nab1.5	-0.567326515	2.86195409221994e-28	LCMV-4	Nab1
Rap1gds1.7	-0.778511312	3.13618600358301e-28	LCMV-4	Rap1gds1
Znrf1.9	-0.624172752	4.86888278392004e-28	LCMV-4	Znrf1
Pcna.1	-0.710197074	5.89900422820102e-28	LCMV-4	Pcna
Spr.2	0.594795456	9.57261288695906e-28	LCMV-4	Spr
Rab21.1	-0.600171728	1.13336461558524e-27	LCMV-4	Rab21
Lrba.8	-0.87878763	3.42556727732188e-27	LCMV-4	Lrba
Fam169b.8	-0.925871333	3.91960876564813e-27	LCMV-4	Fam169b
Tor1aip1.4	-0.575488998	4.23053905443931e-27	LCMV-4	Tor1aip1
Creb1.7	-0.752480949	7.20180984237351e-27	LCMV-4	Creb1
Ccnl1.2	-0.566501116	8.75785132877699e-27	LCMV-4	Ccnl1
Serinc1.2	-0.630656023	1.27266433968649e-26	LCMV-4	Serinc1
Tspan13.8	-0.616948506	1.79585803712221e-26	LCMV-4	Tspan13
1810009A15Rik.2	0.61668992	2.08123671393706e-26	LCMV-4	1810009A15Rik
Ikzf1.4	-0.5460362	2.42998848950026e-26	LCMV-4	Ikzf1
Dapp1.8	-0.853667925	3.41178802124204e-26	LCMV-4	Dapp1
Ranbp2.3	-0.703899279	3.49981377339024e-26	LCMV-4	Ranbp2
Map2k3.4	-0.622516994	3.80165477638797e-26	LCMV-4	Map2k3
Zfp36.2	-0.663948085	3.95801231752043e-26	LCMV-4	Zfp36
Clint1.4	-0.609955183	5.10026184740372e-26	LCMV-4	Clint1
Cxcr4.5	-0.597256525	5.16575814289678e-26	LCMV-4	Cxcr4
Col4a3bp.4	-0.824439791	5.22998343827551e-26	LCMV-4	Col4a3bp
Gpr132.5	-0.720744537	6.8332416979362e-26	LCMV-4	Gpr132
Lrch3.3	-0.785366596	1.26093100251314e-25	LCMV-4	Lrch3
Cep350.6	-0.769888062	1.34164251575176e-25	LCMV-4	Cep350
Cab39.1	-0.505403022	5.38823725157486e-25	LCMV-4	Cab39
Ankrd44.8	-0.62134331	6.58624370245552e-25	LCMV-4	Ankrd44
Cdk11b.5	-0.582999507	7.13750981974028e-25	LCMV-4	Cdk11b
Atp9b.9	-0.777496087	2.85873453572925e-24	LCMV-4	Atp9b
Nufip2.3	-0.756091227	3.13868478415075e-24	LCMV-4	Nufip2
Adam10.5	-0.785092884	3.81955976975789e-24	LCMV-4	Adam10
Gbp4.7	-0.921724352	4.82741007400584e-24	LCMV-4	Gbp4
Phf6.1	-0.617775748	8.04117272322018e-24	LCMV-4	Phf6
Nsd3.5	-0.538326296	2.51303340240381e-23	LCMV-4	Nsd3
Cltc.3	-0.528338383	2.70055081967501e-23	LCMV-4	Cltc
Farsb	0.532926737	4.56686565897551e-23	LCMV-4	Farsb
Asxl2.5	-0.677726987	4.90665687703439e-23	LCMV-4	Asxl2
Gata3.5	-0.815558088	6.59454688205736e-23	LCMV-4	Gata3
Huwe1.7	-0.682584952	2.09308261028093e-22	LCMV-4	Huwe1
Ttc39c.9	-0.675067039	2.30914217292624e-22	LCMV-4	Ttc39c
Nrd1.2	-0.640507602	2.40547524522158e-22	LCMV-4	Nrd1
Ppp2r5a.6	-0.591433611	3.79826878128759e-22	LCMV-4	Ppp2r5a
Ptpn2.1	-0.586812324	4.72456678569471e-22	LCMV-4	Ptpn2
Tlk1.6	-0.543434684	5.38088718416322e-22	LCMV-4	Tlk1
Smc4.6	-0.612331853	1.13995504337993e-21	LCMV-4	Smc4
Tgoln1.3	-0.550167296	2.8618075226351e-21	LCMV-4	Tgoln1
Herc6.11	-0.950984744	3.32798523074443e-21	LCMV-4	Herc6
Eprs.3	-0.637466474	3.39031292414048e-21	LCMV-4	Eprs
Mia2.3	-0.60501183	3.49472269204202e-21	LCMV-4	Mia2
Hacd3.6	-0.67296678	5.62324254385444e-21	LCMV-4	Hacd3
Kmt2a.8	-0.591877313	1.21217049774514e-20	LCMV-4	Kmt2a
Ubash3b.7	-0.607743004	1.53748423985187e-20	LCMV-4	Ubash3b
Capg.12	-0.660252526	2.06843677941075e-20	LCMV-4	Capg
Cyth1.4	-0.568224197	5.66373645793638e-20	LCMV-4	Cyth1
Rrbp1.5	-0.622549122	8.12976705531732e-20	LCMV-4	Rrbp1
Nt5e.7	-0.873506401	1.4349090059082e-19	LCMV-4	Nt5e
Galnt6.6	-0.725270685	3.13691849467477e-19	LCMV-4	Galnt6
Cyld.3	-0.510544547	3.37503378383102e-19	LCMV-4	Cyld
Stk39.4	-0.523145172	8.19328336368649e-19	LCMV-4	Stk39
Dnajc1.2	-0.532878256	2.34771554798312e-18	LCMV-4	Dnajc1
Rasa1.4	-0.608423034	2.7392823963578e-18	LCMV-4	Rasa1
Tnrc6b.7	-0.563131622	3.17279264553569e-18	LCMV-4	Tnrc6b
Slain2.4	-0.58327098	8.13339196184675e-18	LCMV-4	Slain2
Usp25.5	-0.505425839	8.70345755503257e-18	LCMV-4	Usp25
Aftph.3	-0.586169532	9.57848097317596e-18	LCMV-4	Aftph
Dip2b.7	-0.630092186	1.12782121559047e-17	LCMV-4	Dip2b
Abi1.2	-0.53524275	1.92647014458482e-17	LCMV-4	Abi1
Aak1.3	-0.652039442	2.565052502346e-17	LCMV-4	Aak1
Fryl.4	-0.564899543	6.28815907218469e-17	LCMV-4	Fryl
Bri3bp	0.517020792	8.11725540324456e-17	LCMV-4	Bri3bp
Zdhhc18.2	-0.500600706	1.15330733973478e-16	LCMV-4	Zdhhc18
Ubash3a.1	-0.506891656	1.74912224176506e-16	LCMV-4	Ubash3a
Cbl.7	-0.658815101	1.91252736227433e-16	LCMV-4	Cbl
Csnk1g3.6	-0.587282738	2.33160079827046e-16	LCMV-4	Csnk1g3
Sppl2a.3	-0.595645808	4.53090439123315e-16	LCMV-4	Sppl2a
Herc2.4	-0.663435932	5.14669940585576e-16	LCMV-4	Herc2
Fam3c.5	-0.573070241	1.6706189073564e-15	LCMV-4	Fam3c
Ifnar1.6	-0.618309292	2.39270672002637e-15	LCMV-4	Ifnar1
Kat6a.2	-0.540243045	3.30171426327162e-15	LCMV-4	Kat6a
Fli1.4	-0.506248861	9.20704429895749e-15	LCMV-4	Fli1
Ascc3.4	-0.572204813	9.68051097774335e-15	LCMV-4	Ascc3
R3hdm1.4	-0.671322295	1.49741047646566e-14	LCMV-4	R3hdm1
Pds5a.7	-0.53279411	2.30425837107342e-14	LCMV-4	Pds5a
Bdp1.3	-0.547928952	2.49630409586983e-14	LCMV-4	Bdp1
Larp4b.3	-0.508235253	2.60906553161994e-14	LCMV-4	Larp4b
Susd6.4	-0.555682556	2.82926036856983e-14	LCMV-4	Susd6
Eif4g3.4	-0.507611466	9.14483535028467e-14	LCMV-4	Eif4g3
Fnbp4.3	-0.550152484	1.65384083771041e-13	LCMV-4	Fnbp4
Ss18.2	-0.515866784	2.05103817754434e-13	LCMV-4	Ss18
Eea1.9	-0.589467053	2.63722758487634e-13	LCMV-4	Eea1
Trp53inp1.6	-0.599885353	2.64314676175777e-13	LCMV-4	Trp53inp1
Tpp2.4	-0.549291748	3.9909530786179e-13	LCMV-4	Tpp2
Hmgb2.7	-0.660572667	4.68655329226279e-13	LCMV-4	Hmgb2
Zc3h7a.5	-0.54497918	8.15047108842809e-13	LCMV-4	Zc3h7a
Herc4.5	-0.616888554	9.21668806635735e-13	LCMV-4	Herc4
Zbtb1.4	-0.533512969	9.56993787451058e-13	LCMV-4	Zbtb1
Azin1.3	-0.544217461	1.35333017890122e-12	LCMV-4	Azin1
Sytl3.7	-0.520041877	1.39287894594777e-12	LCMV-4	Sytl3
Ddx58.5	-0.540397375	2.05096080813407e-12	LCMV-4	Ddx58
Birc2.4	-0.515580206	2.67438758167056e-12	LCMV-4	Birc2
Zfp292.6	-0.55305403	3.35754058821638e-12	LCMV-4	Zfp292
Fam172a.5	-0.542584407	6.59133227794088e-12	LCMV-4	Fam172a
Rif1.4	-0.510629982	8.29224687394154e-12	LCMV-4	Rif1
Utrn.8	-0.51363465	1.21064306230313e-11	LCMV-4	Utrn
Kif13b.3	-0.689337073	1.43379632486648e-11	LCMV-4	Kif13b
Rnf213.7	-0.600669907	2.69652565473761e-11	LCMV-4	Rnf213
Tmpo.10	-0.622556421	2.71258971261084e-11	LCMV-4	Tmpo
Izumo1r.10	-0.544693357	3.33108093601618e-11	LCMV-4	Izumo1r
Ppp1r10.1	-0.514289777	9.01863170315293e-11	LCMV-4	Ppp1r10
Glg1.8	-0.640579346	1.64110927108349e-10	LCMV-4	Glg1
Kmt2c.8	-0.523146548	3.04361109070537e-10	LCMV-4	Kmt2c
Notch1.8	-0.624115836	1.20365724734951e-09	LCMV-4	Notch1
Lbr.6	-0.553280766	1.30051459475101e-09	LCMV-4	Lbr
Hopx.6	-0.706363869	1.60458725224622e-09	LCMV-4	Hopx
Rev3l.4	-0.667391784	1.85961912144722e-09	LCMV-4	Rev3l
Ptpn13.13	-0.651550607	2.25675098619347e-09	LCMV-4	Ptpn13
Gbp9.4	-0.587905379	5.65172558824846e-09	LCMV-4	Gbp9
Nrip1.9	-0.575373797	2.21942336168429e-08	LCMV-4	Nrip1
Tbc1d1.5	-0.572398753	2.53500856346863e-08	LCMV-4	Tbc1d1
Hist1h1e.12	-0.766732651	4.06419099191407e-08	LCMV-4	Hist1h1e
Zbtb38.7	-0.577735411	4.98538733482808e-08	LCMV-4	Zbtb38
Ikbkb.6	-0.515949124	2.28503949152439e-07	LCMV-4	Ikbkb
Map3k2.5	-0.543928558	2.97846412215519e-07	LCMV-4	Map3k2
Etnk1.6	-0.612283857	3.46863763042934e-07	LCMV-4	Etnk1
Isg20.9	-0.66625874	2.31018556347207e-06	LCMV-4	Isg20
Rora.10	-0.632824813	1.02971592019581e-05	LCMV-4	Rora
Rcsd1.8	-0.66455499	1.21564540256553e-05	LCMV-4	Rcsd1
Macf1.10	-0.524810865	2.4385154629621e-05	LCMV-4	Macf1
Emb.8	-0.74335878	2.53649724247696e-05	LCMV-4	Emb
Lnpep.10	-0.543327132	3.34830564940733e-05	LCMV-4	Lnpep
Ash1l.5	-0.515115677	8.17976917417891e-05	LCMV-4	Ash1l
Cd74.12	-0.644769568	9.41305521858345e-05	LCMV-4	Cd74
Cd40lg.8	-0.542840481	0.000311814	LCMV-4	Cd40lg
Gm26917.12	-1.089396912	0.00413214	LCMV-4	Gm26917
Lgals3.10	-0.61022677	0.008704173	LCMV-4	Lgals3
Top2a.9	-0.749336668	1	LCMV-4	Top2a
Hist1h1b.11	-0.709946799	1	LCMV-4	Hist1h1b
Sell.2	3.799498168	1.16026665897989e-125	LCMV-5	Sell
Rps3a1.3	-1.537320066	2.51291882338225e-110	LCMV-5	Rps3a1
Fau.3	-1.615371241	8.86625167576401e-110	LCMV-5	Fau
Rps11.3	-1.596356777	9.35672797700051e-106	LCMV-5	Rps11
Ppia.3	-1.516982284	2.9819573892101e-104	LCMV-5	Ppia
Rpl19.3	-1.488201207	5.43129624754534e-104	LCMV-5	Rpl19
Rps24.4	-1.528558341	6.05572385805878e-102	LCMV-5	Rps24
Rps15a.4	-1.574719662	4.80567178869214e-101	LCMV-5	Rps15a
Tmsb4x.4	-1.631415136	2.55860333850331e-100	LCMV-5	Tmsb4x
Rpsa.2	-1.353409492	1.72168594929313e-98	LCMV-5	Rpsa
Ubb.2	-1.51368686	2.98502744487353e-98	LCMV-5	Ubb
Malat1.8	1.414019806	3.33042757303198e-98	LCMV-5	Malat1
Rpl34.3	-1.567715481	4.78356638241685e-97	LCMV-5	Rpl34
Rps10.3	-1.469947077	5.96886584319009e-97	LCMV-5	Rps10
Gm26917.13	2.827879196	1.8021023721474e-96	LCMV-5	Gm26917
Rpl23.3	-1.465972248	3.86753140812606e-96	LCMV-5	Rpl23
Rpl18a.3	-1.414065987	1.19951023810887e-95	LCMV-5	Rpl18a
Rps16.3	-1.400483826	1.83748765680425e-95	LCMV-5	Rps16
Rps8.3	-1.374492489	4.2947707665186e-95	LCMV-5	Rps8
Rpl11.3	-1.42219546	1.28127200741316e-94	LCMV-5	Rpl11
Rpl13.3	-1.366382963	1.51159242813548e-94	LCMV-5	Rpl13
Eef1a1.2	-1.237988496	3.77556605464955e-94	LCMV-5	Eef1a1
Rplp0.3	-1.377978084	6.81105139715411e-94	LCMV-5	Rplp0
Rps4x.3	-1.414877775	3.20169602811203e-93	LCMV-5	Rps4x
Rps7.3	-1.45029158	3.7438813926127e-93	LCMV-5	Rps7
B2m.2	-1.285163144	6.78587408990022e-93	LCMV-5	B2m
Rps3.3	-1.360238915	1.35274287883593e-92	LCMV-5	Rps3
Tpt1.3	-1.47552825	4.50398831882451e-92	LCMV-5	Tpt1
Rps9.3	-1.355902989	7.6762927025984e-91	LCMV-5	Rps9
Rplp1.3	-1.41733075	1.05312052591913e-89	LCMV-5	Rplp1
Rpl32.3	-1.398540362	1.42585758938076e-89	LCMV-5	Rpl32
Rpl18.3	-1.306517845	4.18240008360271e-89	LCMV-5	Rpl18
Rps5.3	-1.413606405	7.89017327955376e-89	LCMV-5	Rps5
Cd52.3	-1.690285064	7.88860416720251e-88	LCMV-5	Cd52
Rpl30.4	-1.374027849	1.52693406051063e-87	LCMV-5	Rpl30
mt-Co1.6	1.033187176	3.12420949439483e-87	LCMV-5	mt-Co1
Rpl36.5	-1.60401915	7.1229648320781e-87	LCMV-5	Rpl36
Tmsb10.4	-1.462381816	1.30133990372422e-86	LCMV-5	Tmsb10
Rpl39.3	-1.576007274	2.58257985717686e-86	LCMV-5	Rpl39
S100a11.7	-2.279409287	2.07199376854932e-84	LCMV-5	S100a11
Rps27a.3	-1.373775753	4.02166349085852e-84	LCMV-5	Rps27a
Rps26.3	-1.462754924	5.61858415097188e-84	LCMV-5	Rps26
Satb1.4	3.311477399	7.71972144216128e-83	LCMV-5	Satb1
Rps14.4	-1.388393405	6.08871076677464e-82	LCMV-5	Rps14
Rpl37.4	-1.452143167	6.89575204337254e-82	LCMV-5	Rpl37
Txk.2	3.674543882	1.6061269297451e-81	LCMV-5	Txk
Gm2682.10	2.88094223	2.65480784232418e-81	LCMV-5	Gm2682
Rpl22.2	-1.553715803	5.88882924311029e-81	LCMV-5	Rpl22
Actb.3	-1.104234372	4.34710499156307e-80	LCMV-5	Actb
Rps20.4	-1.250941863	1.16744548124202e-79	LCMV-5	Rps20
Rpl6.3	-1.269881813	2.70162247181795e-79	LCMV-5	Rpl6
Rpl8.3	-1.265019979	3.66030113194399e-78	LCMV-5	Rpl8
Rpl21.2	-1.425926119	9.0729605606343e-78	LCMV-5	Rpl21
Rpl37a.4	-1.426749351	1.36990524640778e-77	LCMV-5	Rpl37a
Rpl28.3	-1.28841777	2.52901903327945e-77	LCMV-5	Rpl28
Rpl27.2	-1.50587005	4.43552745610481e-77	LCMV-5	Rpl27
Ptprc.7	1.319287423	5.94093192824954e-77	LCMV-5	Ptprc
Rpl29.3	-1.431850669	9.40283698550103e-77	LCMV-5	Rpl29
mt-Co2.6	0.987068477	1.43390704117098e-76	LCMV-5	mt-Co2
Pfn1.4	-1.31181529	1.59984377136152e-76	LCMV-5	Pfn1
mt-Cytb.6	1.15761933	2.80613442600035e-76	LCMV-5	mt-Cytb
Rplp2.3	-1.310509414	5.2512377251823e-76	LCMV-5	Rplp2
Rpl15.3	-1.305884999	1.49276062362474e-74	LCMV-5	Rpl15
Rps23.3	-1.22504723	1.90075796217585e-74	LCMV-5	Rps23
AW112010.12	-2.134494432	2.89336766132889e-74	LCMV-5	AW112010
Rpl24.2	-1.240932857	3.06441695297467e-74	LCMV-5	Rpl24
Rpl27a.3	-1.229738895	5.96236442882307e-73	LCMV-5	Rpl27a
Oaz1.3	-1.403943751	2.14135691514085e-72	LCMV-5	Oaz1
Rps27.7	-1.581961029	7.16981809799255e-71	LCMV-5	Rps27
Rps2.3	-1.147651963	6.8639108367843e-70	LCMV-5	Rps2
S100a10.7	-1.843775006	1.07219802200081e-69	LCMV-5	S100a10
Rpl35.4	-1.396346973	2.7949015679252e-69	LCMV-5	Rpl35
Rps13.2	-1.212391491	4.60681924244119e-69	LCMV-5	Rps13
Rpl7.3	-1.30521006	4.61066091009156e-69	LCMV-5	Rpl7
Myl6.4	-1.523794071	8.04415671781525e-69	LCMV-5	Myl6
Pfdn5.3	-1.719381192	1.20602625749825e-68	LCMV-5	Pfdn5
Cox8a.4	-1.574683605	4.16406481381045e-67	LCMV-5	Cox8a
Rpl13a.5	-1.261775458	9.63793876371177e-67	LCMV-5	Rpl13a
Selenow.3	-1.744925872	1.0759920093669e-66	LCMV-5	Selenow
Rps21.4	-1.283914623	1.50028100735368e-66	LCMV-5	Rps21
Rpl3.3	-1.249193362	1.83276451685358e-65	LCMV-5	Rpl3
Atp5e.2	-1.621743119	2.98072933132406e-65	LCMV-5	Atp5e
Rps6.3	-1.30337394	5.42505004515931e-65	LCMV-5	Rps6
Ifi27l2a.10	-1.932133439	1.26328515547762e-64	LCMV-5	Ifi27l2a
Rps19.3	-1.177365022	2.06344885369124e-63	LCMV-5	Rps19
Rpl10a.3	-1.184142262	2.15137363705961e-63	LCMV-5	Rpl10a
Atp5d.2	-1.956780925	4.58576063533297e-63	LCMV-5	Atp5d
Rpl38.4	-1.326752159	9.49443407363547e-63	LCMV-5	Rpl38
Rps29.6	-1.38045048	4.41753983922292e-62	LCMV-5	Rps29
Rpl26.3	-1.156081154	2.75389961357451e-61	LCMV-5	Rpl26
Rpl36a.4	-1.461639945	3.25287803069041e-61	LCMV-5	Rpl36a
mt-Nd4l.7	1.271749076	3.83293309521028e-61	LCMV-5	mt-Nd4l
Naca.2	-1.3313114	5.0257210960997e-61	LCMV-5	Naca
Rps12.3	-1.328317357	8.81247260063778e-61	LCMV-5	Rps12
Rack1.3	-1.257481156	4.28436811248727e-60	LCMV-5	Rack1
Rpl14.3	-1.265513024	4.6574964650393e-60	LCMV-5	Rpl14
Serf2.2	-1.351400257	1.05119412367812e-59	LCMV-5	Serf2
Cox6c.2	-1.652224742	3.13733483649034e-59	LCMV-5	Cox6c
Fth1.3	-1.262764129	3.37032618959003e-59	LCMV-5	Fth1
Elob.3	-1.609152453	3.76189113681261e-59	LCMV-5	Elob
Tspo.4	-1.760979397	4.42337959331307e-59	LCMV-5	Tspo
Cd3g.5	-1.267158848	1.24052784998985e-58	LCMV-5	Cd3g
Sh3bgrl3.5	-1.411599311	1.49276024248473e-58	LCMV-5	Sh3bgrl3
Eif3f.2	-1.435862506	1.83773637630612e-58	LCMV-5	Eif3f
Mbnl1.7	1.375326431	3.38889132331715e-58	LCMV-5	Mbnl1
Rps18.5	-1.167143845	6.37789309110995e-58	LCMV-5	Rps18
Eef1b2.3	-1.304812686	1.22352427009564e-57	LCMV-5	Eef1b2
Atp5h.2	-1.645372583	1.42384650023463e-57	LCMV-5	Atp5h
mt-Co3.6	0.859134802	1.51101913652465e-57	LCMV-5	mt-Co3
Srgn.8	-1.361681845	7.41272770723562e-57	LCMV-5	Srgn
Rac2.5	-1.243133389	9.2020772218567e-57	LCMV-5	Rac2
Rpl35a.2	-1.310044746	1.09713782781122e-56	LCMV-5	Rpl35a
Uqcrh.2	-1.491234921	2.18866808668655e-56	LCMV-5	Uqcrh
Rps28.6	-1.275476649	3.23051979789366e-56	LCMV-5	Rps28
Atp5j2.3	-1.751963603	7.64727139666911e-56	LCMV-5	Atp5j2
Rpl7a.2	-1.128585448	5.55620018301215e-55	LCMV-5	Rpl7a
Cox4i1.2	-1.357940337	1.68055301694066e-54	LCMV-5	Cox4i1
Gpx4.2	-1.79685249	4.0759828333735e-54	LCMV-5	Gpx4
S100a6.11	-2.205807422	4.52650323944531e-54	LCMV-5	S100a6
Hsp90ab1.2	-1.096317243	1.05341205076252e-53	LCMV-5	Hsp90ab1
Atp5l.2	-1.51163756	1.34566984078493e-53	LCMV-5	Atp5l
Fis1.2	-1.729004611	1.8898012667561e-53	LCMV-5	Fis1
Ndufa13.2	-1.576072312	4.48315905052688e-53	LCMV-5	Ndufa13
Psmb8.5	-1.354648632	1.45258612175015e-52	LCMV-5	Psmb8
Btf3.2	-1.278944857	1.58980093355005e-52	LCMV-5	Btf3
Chchd2.3	-1.654478158	1.66623009011796e-52	LCMV-5	Chchd2
Rpl12.4	-1.079570981	2.59830396194665e-52	LCMV-5	Rpl12
Cfl1.4	-1.1172696	2.60381615389083e-52	LCMV-5	Cfl1
mt-Atp8.9	1.538943607	3.88480607486631e-52	LCMV-5	mt-Atp8
Sem1.2	-1.488573626	1.80168169191455e-51	LCMV-5	Sem1
Myl12a.3	-1.523155981	2.07736155202626e-51	LCMV-5	Myl12a
mt-Nd1.5	1.033447484	4.35009030595166e-51	LCMV-5	mt-Nd1
H3f3a.3	-1.236771555	4.77203826326871e-51	LCMV-5	H3f3a
Bach2.3	3.384301718	5.66884196796797e-51	LCMV-5	Bach2
Atp6v1f.2	-1.713902636	1.09611453149752e-50	LCMV-5	Atp6v1f
Ptpn18.4	-1.218026991	2.0317215009002e-50	LCMV-5	Ptpn18
Ubl5.2	-1.555617383	2.08996362842445e-50	LCMV-5	Ubl5
Tma7.2	-1.518247361	1.92582530004484e-49	LCMV-5	Tma7
Gabarap.3	-1.655643894	2.83274805907724e-49	LCMV-5	Gabarap
Rpl17.5	-1.155914807	1.00388415260113e-48	LCMV-5	Rpl17
Cdk2ap2.5	-1.710608576	2.94772573779154e-48	LCMV-5	Cdk2ap2
Sec61b.2	-1.452427004	3.24951959643109e-48	LCMV-5	Sec61b
Cox6b1.2	-1.378302384	6.57745526305993e-48	LCMV-5	Cox6b1
Coro1a.5	-1.083348849	7.6987752556485e-48	LCMV-5	Coro1a
Ftl1.3	-1.174004922	9.22016890952205e-48	LCMV-5	Ftl1
Gng5.3	-1.384116924	1.28856018525391e-47	LCMV-5	Gng5
Ly6a.8	-1.522511226	1.7592504434574e-47	LCMV-5	Ly6a
Mrpl52.4	-1.708588295	2.9065833253145e-47	LCMV-5	Mrpl52
Ucp2.5	-1.386996529	4.75744705951084e-47	LCMV-5	Ucp2
Myl12b.2	-1.203609827	1.08199729055059e-46	LCMV-5	Myl12b
Rpl22l1.5	-1.305124051	1.08397763224542e-46	LCMV-5	Rpl22l1
Sumo2.3	-1.291202742	1.4263953126864e-46	LCMV-5	Sumo2
mt-Nd2.6	0.997003913	1.47540481137615e-46	LCMV-5	mt-Nd2
Cd3d.5	-1.122313001	1.95310718006499e-46	LCMV-5	Cd3d
Rpl36al.2	-1.205799214	2.77963771292828e-46	LCMV-5	Rpl36al
Cox5a.3	-1.557236372	3.36183601656737e-46	LCMV-5	Cox5a
Lgals1.12	-1.891020246	4.2730511885784e-46	LCMV-5	Lgals1
Itm2b.4	-1.050242125	7.08043619128784e-46	LCMV-5	Itm2b
Cox5b.3	-1.374441501	1.28257756669871e-45	LCMV-5	Cox5b
Arhgdib.3	-1.071583839	2.54481270190478e-45	LCMV-5	Arhgdib
Ppp1ca.4	-1.421497611	2.67717058856736e-45	LCMV-5	Ppp1ca
Ndufa7.2	-1.795014527	4.14990094181958e-45	LCMV-5	Ndufa7
Eif1.2	-0.940706655	4.56394612205265e-45	LCMV-5	Eif1
Nme2.4	-1.526381462	6.44749321494781e-45	LCMV-5	Nme2
Atp5g3.3	-1.211363828	4.09619548081627e-44	LCMV-5	Atp5g3
Sec61g.2	-1.442273446	6.17360526867287e-44	LCMV-5	Sec61g
Ppp1r18.4	-1.65134091	7.0799433624176e-44	LCMV-5	Ppp1r18
Atp5j.4	-1.331367303	7.63926528484689e-44	LCMV-5	Atp5j
Ppib.1	-1.284096691	9.30126179053731e-44	LCMV-5	Ppib
S100a4.11	-2.231950362	9.76354175508902e-44	LCMV-5	S100a4
Vamp8.7	-1.631309303	1.07231513167953e-43	LCMV-5	Vamp8
Rps25.2	-1.067833173	1.27478271925632e-43	LCMV-5	Rps25
Psenen.2	-1.646536509	5.5443172259621e-43	LCMV-5	Psenen
Aldoa.4	-1.470711179	5.79847589016975e-43	LCMV-5	Aldoa
Eef1d.2	-1.508666072	7.01436002545024e-43	LCMV-5	Eef1d
Fxyd5.3	-1.058341252	9.09550439333057e-43	LCMV-5	Fxyd5
Ndufa4.3	-1.244919111	1.28344309197499e-42	LCMV-5	Ndufa4
Psme1.4	-1.195892196	1.48015012442488e-42	LCMV-5	Psme1
Rpl31.3	-1.246226942	5.47136696656479e-42	LCMV-5	Rpl31
Ptprcap.5	-1.08904256	5.72595801528744e-42	LCMV-5	Ptprcap
Gstp1.4	-1.76245071	6.63638561751771e-42	LCMV-5	Gstp1
Grcc10.6	-1.35069224	1.80081174339216e-41	LCMV-5	Grcc10
Ndufa2.2	-1.702378582	2.86833090924692e-41	LCMV-5	Ndufa2
Scand1.2	-1.6007297	3.80127101742953e-41	LCMV-5	Scand1
Psmb3.3	-1.284767963	6.1431206810198e-41	LCMV-5	Psmb3
Eif3k.2	-1.279829317	7.95473323772183e-41	LCMV-5	Eif3k
Arhgap15.9	2.161745159	1.10456120226556e-40	LCMV-5	Arhgap15
Tomm7.2	-1.614893528	1.34165086259705e-40	LCMV-5	Tomm7
Rpl9.4	-1.094539698	1.65882268420648e-40	LCMV-5	Rpl9
S100a13.7	-1.821399776	1.71073586300075e-40	LCMV-5	S100a13
Cox6a1.5	-1.534504419	3.61522019823674e-40	LCMV-5	Cox6a1
Aprt.5	-1.838654737	4.14409457267895e-40	LCMV-5	Aprt
Prdx1.4	-1.359637668	5.38400834000155e-40	LCMV-5	Prdx1
Rpl5.4	-0.955484234	5.74063612056518e-40	LCMV-5	Rpl5
Nfkbia.10	-1.820564225	8.81090130736875e-40	LCMV-5	Nfkbia
Tnfrsf4.12	-1.815763544	9.38183990171262e-40	LCMV-5	Tnfrsf4
D8Ertd738e.2	-1.480433018	1.07550400891965e-39	LCMV-5	D8Ertd738e
Cox7c.2	-1.184878408	1.3812264822078e-39	LCMV-5	Cox7c
Vps28.2	-1.857895315	2.47002772893717e-39	LCMV-5	Vps28
Snrpb.3	-1.344230873	2.69245136289548e-39	LCMV-5	Snrpb
Arpc1b.3	-1.120954863	3.6770446866536e-39	LCMV-5	Arpc1b
Prelid1.3	-1.452427115	3.6807521505799e-39	LCMV-5	Prelid1
Batf.9	-1.696244567	9.35408242657541e-39	LCMV-5	Batf
Edf1.2	-1.294035188	1.95415542967743e-38	LCMV-5	Edf1
Rps15.5	-1.06094304	2.2592371971034e-38	LCMV-5	Rps15
Arf5.2	-1.117410886	2.56255144546794e-38	LCMV-5	Arf5
Cyba.3	-1.056169546	4.45373894404578e-38	LCMV-5	Cyba
Ndufb11.3	-1.417353602	1.07552228098711e-37	LCMV-5	Ndufb11
Uqcr10.4	-1.5003761	1.32616494578477e-37	LCMV-5	Uqcr10
Emp3.7	-1.475555024	1.8712978981034e-37	LCMV-5	Emp3
Selenok.2	-1.308517332	2.16799299665073e-37	LCMV-5	Selenok
Actg1.4	-1.009323212	2.7239104006382e-37	LCMV-5	Actg1
Macf1.11	1.705546495	4.08322450125457e-37	LCMV-5	Macf1
Uqcrq.4	-1.445511227	4.80260965387418e-37	LCMV-5	Uqcrq
Cox7a2.3	-1.355055931	5.15258358224052e-37	LCMV-5	Cox7a2
Pdcd1.9	-1.873398841	5.17311242801257e-37	LCMV-5	Pdcd1
Rpl41.3	-1.158422196	5.34979185378272e-37	LCMV-5	Rpl41
Ndufb10.2	-1.519621195	1.38239936191233e-36	LCMV-5	Ndufb10
Rpl23a.5	-1.211017657	1.5090136182264e-36	LCMV-5	Rpl23a
Sub1.6	-1.234453457	2.58155060687655e-36	LCMV-5	Sub1
Med28.3	-1.693585407	4.46585532842344e-36	LCMV-5	Med28
Atox1.3	-1.845075277	4.53214473175757e-36	LCMV-5	Atox1
Arpc3.4	-1.074138002	8.4509016976048e-36	LCMV-5	Arpc3
Prdx2.2	-1.504474586	9.43330159424974e-36	LCMV-5	Prdx2
Lnpep.11	1.728732936	9.43617658828016e-36	LCMV-5	Lnpep
Gnai2.3	-1.079590839	9.57410418947738e-36	LCMV-5	Gnai2
Lef1.6	2.38545741	9.64990035694454e-36	LCMV-5	Lef1
Utrn.9	1.726916319	1.43505129680084e-35	LCMV-5	Utrn
Hint1.3	-1.171918835	1.77421577971529e-35	LCMV-5	Hint1
Tbca.2	-1.834242331	1.80806150489119e-35	LCMV-5	Tbca
Rbx1.4	-1.149898458	2.16637141341957e-35	LCMV-5	Rbx1
Dad1.2	-1.046190722	3.09245838205963e-35	LCMV-5	Dad1
Hcst.8	-1.42062323	3.24786059995886e-35	LCMV-5	Hcst
Atp5g2.2	-0.944402007	5.09706873176293e-35	LCMV-5	Atp5g2
Ndufa6.2	-1.243726096	6.38993279127229e-35	LCMV-5	Ndufa6
mt-Nd5.5	1.148326655	7.04229879725136e-35	LCMV-5	mt-Nd5
Ssr4.2	-1.228279824	1.0953378702994e-34	LCMV-5	Ssr4
Rpl4.3	-0.929174997	1.22989016085621e-34	LCMV-5	Rpl4
Smco4.9	-1.716567744	1.33074738716488e-34	LCMV-5	Smco4
Ssh2.7	2.073493714	1.37822195416636e-34	LCMV-5	Ssh2
Capzb.4	-1.049018564	1.52103745818297e-34	LCMV-5	Capzb
Psme2.5	-1.133966457	1.56393322333575e-34	LCMV-5	Psme2
Atp6v0e.2	-1.080499965	1.96606503526268e-34	LCMV-5	Atp6v0e
Uqcr11.2	-2.010790637	2.8231266829301e-34	LCMV-5	Uqcr11
Rbm3.4	-0.924336765	4.18553627962774e-34	LCMV-5	Rbm3
Csnk2b.3	-1.389344936	4.42884259805462e-34	LCMV-5	Csnk2b
Psmb1.2	-1.03856758	4.56464587259325e-34	LCMV-5	Psmb1
Cox17.5	-1.421725348	4.921176396582e-34	LCMV-5	Cox17
Pkm.5	-1.0354423	6.34880977457158e-34	LCMV-5	Pkm
Gapdh.8	-1.221863797	7.05264216443104e-34	LCMV-5	Gapdh
Fkbp1a.3	-1.110886427	9.79659237517644e-34	LCMV-5	Fkbp1a
Tagln2.11	-1.603436226	1.12829274918647e-33	LCMV-5	Tagln2
Rhog.2	-1.564123289	1.15084443999145e-33	LCMV-5	Rhog
Ubxn1.2	-1.349979581	1.84022468771515e-33	LCMV-5	Ubxn1
Ndufb9.3	-1.391079869	3.24780263188594e-33	LCMV-5	Ndufb9
Nop10.3	-1.496417697	4.04959159934184e-33	LCMV-5	Nop10
Bcl2a1b.7	-1.98351538	4.26706685178642e-33	LCMV-5	Bcl2a1b
Uba52.6	-1.583617865	5.3607975367558e-33	LCMV-5	Uba52
Nsd3.6	1.807790244	9.21422394590248e-33	LCMV-5	Nsd3
Tomm22.2	-1.822819214	1.14919399540093e-32	LCMV-5	Tomm22
Nsa2.2	-0.931833035	1.87063540467691e-32	LCMV-5	Nsa2
Capns1.3	-1.189050908	3.30452408741692e-32	LCMV-5	Capns1
Ets1.3	0.958773962	3.35361136721466e-32	LCMV-5	Ets1
Polr1d.2	-0.930020465	4.22219243633252e-32	LCMV-5	Polr1d
Ndufa11.4	-1.733587111	5.31053910332804e-32	LCMV-5	Ndufa11
Prkcq.5	1.856034123	5.5700067311341e-32	LCMV-5	Prkcq
Prr13.6	-1.110192126	6.16523872578463e-32	LCMV-5	Prr13
Ndufa1.2	-1.42348659	6.77412416874142e-32	LCMV-5	Ndufa1
Nedd8.2	-1.115554005	7.08216315791125e-32	LCMV-5	Nedd8
Rpl10.5	-1.184372917	8.89029008166434e-32	LCMV-5	Rpl10
Psma2.3	-1.033262195	1.41888550240003e-31	LCMV-5	Psma2
Ndufa3.2	-1.228852199	1.59916662068438e-31	LCMV-5	Ndufa3
Ldha.4	-0.988064809	1.71627507019466e-31	LCMV-5	Ldha
Arf6.2	-1.265502927	2.28546969484749e-31	LCMV-5	Arf6
Uqcrb.3	-1.324430692	2.45129873187478e-31	LCMV-5	Uqcrb
Rgs10.10	-1.881360414	3.09374518602015e-31	LCMV-5	Rgs10
Ap2s1.4	-1.749603894	3.21422847879152e-31	LCMV-5	Ap2s1
Maf.6	-1.104145337	3.29822907429853e-31	LCMV-5	Maf
4932438A13Rik.10	2.016427456	3.75585632524709e-31	LCMV-5	4932438A13Rik
Smdt1.4	-1.218417025	3.95166422824764e-31	LCMV-5	Smdt1
Txn1.5	-1.061587195	4.8269696972485e-31	LCMV-5	Txn1
Anp32a.4	-1.017781989	5.34094458395026e-31	LCMV-5	Anp32a
Map1lc3b.3	-1.133604527	5.74303682553964e-31	LCMV-5	Map1lc3b
Trmt112.2	-1.104543614	6.93559351735572e-31	LCMV-5	Trmt112
Crip1.9	-1.445405646	7.19779183569504e-31	LCMV-5	Crip1
Gmfg.3	-1.094710967	7.25826555375166e-31	LCMV-5	Gmfg
Cox7a2l.3	-1.05018202	8.4857971960789e-31	LCMV-5	Cox7a2l
Pag1.2	2.74236927	1.02514157575978e-30	LCMV-5	Pag1
Gnb2.5	-1.104682249	1.16286997570823e-30	LCMV-5	Gnb2
Ubc.3	-1.050966265	1.21993312209405e-30	LCMV-5	Ubc
Rps17.2	-1.007451337	1.35988355491988e-30	LCMV-5	Rps17
Abracl.6	-1.170255697	1.36461145621989e-30	LCMV-5	Abracl
Rapgef6.8	1.757776611	1.48080839040549e-30	LCMV-5	Rapgef6
Atp11b.6	2.25235992	1.55226039617062e-30	LCMV-5	Atp11b
Eif3i.2	-1.052881215	1.64951419655103e-30	LCMV-5	Eif3i
Clic1.3	-0.891719915	1.75080851268979e-30	LCMV-5	Clic1
Tmem258.2	-1.124588857	2.38600093711471e-30	LCMV-5	Tmem258
Inpp4b.11	1.399509271	2.57818635533383e-30	LCMV-5	Inpp4b
Calm1.4	-0.838261173	3.53427541200105e-30	LCMV-5	Calm1
Pkp3.5	-1.801012264	3.86981927531212e-30	LCMV-5	Pkp3
Rpl9-ps6.7	-1.772877056	5.47170946361067e-30	LCMV-5	Rpl9-ps6
Tmem160.3	-1.729364569	5.87706581036413e-30	LCMV-5	Tmem160
Ndufb7.3	-1.168425321	6.3070207622026e-30	LCMV-5	Ndufb7
Dazap2.2	-1.140906823	6.97040508507156e-30	LCMV-5	Dazap2
Sri.2	-0.989655646	8.26687311720062e-30	LCMV-5	Sri
Srp14.3	-1.290207046	9.26629822400265e-30	LCMV-5	Srp14
Atp5b.2	-0.810618424	1.0024822069187e-29	LCMV-5	Atp5b
Atp5f1.3	-0.886393789	1.01087428173015e-29	LCMV-5	Atp5f1
Spcs1.4	-1.196398675	1.76693086676145e-29	LCMV-5	Spcs1
Snrpg.3	-1.008556605	2.29396853945584e-29	LCMV-5	Snrpg
Wdr83os.2	-1.363719399	2.51355427375811e-29	LCMV-5	Wdr83os
Psmb5.3	-1.39592217	2.67568564534391e-29	LCMV-5	Psmb5
Dynlrb1.2	-1.68673717	2.71466202962335e-29	LCMV-5	Dynlrb1
Arhgdia.2	-0.999660335	2.78836238237013e-29	LCMV-5	Arhgdia
Atp5g1.2	-1.275991708	3.03273729881352e-29	LCMV-5	Atp5g1
Capg.13	-2.301255544	3.2800415328881e-29	LCMV-5	Capg
Calm3.3	-1.240857184	3.82402367964256e-29	LCMV-5	Calm3
Eef2.3	-0.784903353	4.31778191442668e-29	LCMV-5	Eef2
Ost4.2	-0.994486805	5.53742879918276e-29	LCMV-5	Ost4
Pglyrp1.9	-1.800489548	7.99399612483817e-29	LCMV-5	Pglyrp1
Atp6v0c.2	-1.173290474	8.06690910875407e-29	LCMV-5	Atp6v0c
Eif3m.2	-1.136343129	8.14150206826049e-29	LCMV-5	Eif3m
Psmb6.5	-1.371895825	8.64177148155194e-29	LCMV-5	Psmb6
Snrpf.4	-1.147205332	1.03284887047746e-28	LCMV-5	Snrpf
Slc25a5.3	-0.948789509	1.03862814330308e-28	LCMV-5	Slc25a5
Hmgb1.1	-0.830736717	1.27730908954443e-28	LCMV-5	Hmgb1
Pgk1.3	-1.467540635	1.49166575447998e-28	LCMV-5	Pgk1
Tomm20.2	-1.116663259	1.60678494689906e-28	LCMV-5	Tomm20
Prdx5.4	-1.565111569	2.38974374739946e-28	LCMV-5	Prdx5
Cmah.1	2.963301757	3.4223229837806e-28	LCMV-5	Cmah
Ptms.6	-1.520607104	4.96178318184802e-28	LCMV-5	Ptms
Rpl10-ps3.6	-1.515889216	5.46233885496857e-28	LCMV-5	Rpl10-ps3
Ran.2	-0.999900156	5.69839848802461e-28	LCMV-5	Ran
Rabac1.4	-1.042812984	5.73799872307041e-28	LCMV-5	Rabac1
Eif5a.2	-1.014460786	5.9566687576718e-28	LCMV-5	Eif5a
Rcsd1.9	2.412958477	9.19542374868597e-28	LCMV-5	Rcsd1
Ablim1.3	1.508228807	1.19086564761398e-27	LCMV-5	Ablim1
Ndufv3.2	-1.216558691	1.27165545277238e-27	LCMV-5	Ndufv3
Timm13.2	-1.388427739	1.34612112612764e-27	LCMV-5	Timm13
mt-Atp6.5	0.610337472	1.35309484672848e-27	LCMV-5	mt-Atp6
Psma4.3	-1.090978903	1.70348121757807e-27	LCMV-5	Psma4
Foxp1.8	1.960837455	2.00235899976651e-27	LCMV-5	Foxp1
Dbi.3	-2.196246961	3.01145311107104e-27	LCMV-5	Dbi
Spcs2.1	-0.868778836	3.30626753094653e-27	LCMV-5	Spcs2
Dgka.7	1.764585382	3.60089747609865e-27	LCMV-5	Dgka
Limd2.5	-0.993090448	3.63805974269535e-27	LCMV-5	Limd2
H2afj.2	-0.938262616	3.64027986408012e-27	LCMV-5	H2afj
Psmb9.4	-0.976109675	4.56242120832125e-27	LCMV-5	Psmb9
Eif3h.2	-0.842085452	4.68826702888963e-27	LCMV-5	Eif3h
Taf10.2	-1.511705089	5.8843842313328e-27	LCMV-5	Taf10
Bloc1s1.4	-1.931514041	8.23348340514241e-27	LCMV-5	Bloc1s1
Krtcap2.3	-1.132875088	9.11469327336977e-27	LCMV-5	Krtcap2
Psma7.2	-0.851594913	1.01243504752268e-26	LCMV-5	Psma7
Mif.4	-0.892337334	1.15633547617579e-26	LCMV-5	Mif
Pebp1.4	-1.353437094	1.36313276619616e-26	LCMV-5	Pebp1
Srp9.2	-0.758490367	1.46117602479749e-26	LCMV-5	Srp9
Ndufb8.3	-1.19488071	1.63967142208194e-26	LCMV-5	Ndufb8
Gm10076.6	-1.718893786	1.9615500513127e-26	LCMV-5	Gm10076
Cox7b.2	-1.020391069	2.19074764685995e-26	LCMV-5	Cox7b
Txndc17.4	-1.547708536	2.22447586387943e-26	LCMV-5	Txndc17
Sf3b6.3	-0.849650635	2.34489664205138e-26	LCMV-5	Sf3b6
Reep5.6	-0.936908484	2.59743276754734e-26	LCMV-5	Reep5
Mettl23.2	-1.169604027	2.61309947137044e-26	LCMV-5	Mettl23
Sin3b.2	-1.305881868	3.0647311333571e-26	LCMV-5	Sin3b
Sf3b5.3	-1.158523323	3.0729109402247e-26	LCMV-5	Sf3b5
Taldo1.3	-1.21854662	3.18799398949297e-26	LCMV-5	Taldo1
Calm2.3	-0.941449412	4.11018874549744e-26	LCMV-5	Calm2
Akr1b3.4	-1.221272109	5.16406143391838e-26	LCMV-5	Akr1b3
1810037I17Rik.5	-1.042227664	5.34613056603007e-26	LCMV-5	1810037I17Rik
Mrps21.2	-1.486502803	6.58468400079919e-26	LCMV-5	Mrps21
Grap2.9	1.890649253	7.53396829099862e-26	LCMV-5	Grap2
Lsp1.8	-1.024810047	8.93656859366639e-26	LCMV-5	Lsp1
Esd.5	-1.571638657	9.31627870206912e-26	LCMV-5	Esd
Psmb4.3	-1.285421792	1.0457200023312e-25	LCMV-5	Psmb4
Gpx1.4	-1.030689631	1.16497884137463e-25	LCMV-5	Gpx1
1110008P14Rik.6	-2.241958577	1.19509388204029e-25	LCMV-5	1110008P14Rik
Luc7l2.4	1.35640619	1.46471867607395e-25	LCMV-5	Luc7l2
Ctsb.5	-0.954457746	1.91996839753499e-25	LCMV-5	Ctsb
Lypla2.4	-1.470582264	2.13807400607339e-25	LCMV-5	Lypla2
Lsm4.3	-1.006038315	2.15149125664759e-25	LCMV-5	Lsm4
Ly6e.2	-0.702308561	2.36338093226909e-25	LCMV-5	Ly6e
Ndufc2.3	-1.355584623	2.39070744964691e-25	LCMV-5	Ndufc2
Rilpl2.9	-1.346648147	2.63422797269709e-25	LCMV-5	Rilpl2
Psmb10.4	-1.243539187	2.84455800601817e-25	LCMV-5	Psmb10
Itm2c.6	-1.071114194	3.01452112410986e-25	LCMV-5	Itm2c
H3f3b.3	-0.689841581	3.21482330364029e-25	LCMV-5	H3f3b
Mrps16.5	-1.949989984	4.0662337566634e-25	LCMV-5	Mrps16
Tigit.8	-1.53400159	4.66477437247634e-25	LCMV-5	Tigit
Tet3.2	2.516709082	5.44749974664766e-25	LCMV-5	Tet3
Cops9.3	-1.404322717	6.46414457184998e-25	LCMV-5	Cops9
Ndfip1.3	-0.734240835	7.50026745146704e-25	LCMV-5	Ndfip1
Ypel3.4	-0.900866098	8.2823176819228e-25	LCMV-5	Ypel3
Gpsm3.5	-1.029584433	8.8151539148151e-25	LCMV-5	Gpsm3
Snrpe.4	-0.799254665	9.74907652653089e-25	LCMV-5	Snrpe
Vim.10	-1.441680263	1.29831756225542e-24	LCMV-5	Vim
Mif4gd.4	-1.557481864	1.39073624004058e-24	LCMV-5	Mif4gd
Cnn2.2	-0.871700674	1.87159596608519e-24	LCMV-5	Cnn2
Gabarapl2.3	-0.994497788	2.54883981016066e-24	LCMV-5	Gabarapl2
Hspe1.2	-0.995522074	3.60546294443372e-24	LCMV-5	Hspe1
Gstp3.8	-1.853187182	3.69332343278872e-24	LCMV-5	Gstp3
Park7.2	-0.895594916	4.41180657009032e-24	LCMV-5	Park7
Arf1.1	-0.847664643	4.59131559391397e-24	LCMV-5	Arf1
Cst3.2	-1.188487229	6.91377702024881e-24	LCMV-5	Cst3
Ripor2.8	1.536310903	6.95780064087968e-24	LCMV-5	Ripor2
H2afv.3	-1.063993681	7.16408367239645e-24	LCMV-5	H2afv
Ndufb5.2	-0.990234367	7.17077657634303e-24	LCMV-5	Ndufb5
Gimap5.8	-1.272257586	9.347141665297e-24	LCMV-5	Gimap5
Gimap1.3	-0.825460632	1.08057033225136e-23	LCMV-5	Gimap1
Nol7.2	-0.77353693	1.13817895115671e-23	LCMV-5	Nol7
Lamtor2.2	-1.460359733	1.23001263224517e-23	LCMV-5	Lamtor2
Slfn2.4	-0.810744509	1.49341299001084e-23	LCMV-5	Slfn2
Cd82.4	-0.897640676	1.62080304723084e-23	LCMV-5	Cd82
Ctla4.9	-1.250519267	2.64529354756834e-23	LCMV-5	Ctla4
Ankrd44.9	1.740114254	2.7008027751641e-23	LCMV-5	Ankrd44
Atp5k.3	-1.615134102	2.80659192236966e-23	LCMV-5	Atp5k
Kcnq1ot1.2	2.317993067	3.73295287959398e-23	LCMV-5	Kcnq1ot1
Ech1.5	-1.739989596	4.24284786327579e-23	LCMV-5	Ech1
Bst2.7	-1.072110913	4.76548441959905e-23	LCMV-5	Bst2
Tnfrsf18.9	-0.992832776	5.02834653229521e-23	LCMV-5	Tnfrsf18
Anp32b.2	-0.784671409	5.35620689499817e-23	LCMV-5	Anp32b
Id2.9	-1.508012316	6.67228716748894e-23	LCMV-5	Id2
Arpc5.1	-0.744784122	6.90661960318134e-23	LCMV-5	Arpc5
Cox14.3	-1.3485547	9.13126953837251e-23	LCMV-5	Cox14
Prkar1a.1	-0.78187678	9.44617904744616e-23	LCMV-5	Prkar1a
Bnip3l.3	-1.046330507	1.1890346054109e-22	LCMV-5	Bnip3l
Snrpd2.3	-0.854344045	1.19166901053401e-22	LCMV-5	Snrpd2
Lag3.10	-1.223685511	1.20639109969662e-22	LCMV-5	Lag3
Trbc2.6	-1.038305139	1.2122409335466e-22	LCMV-5	Trbc2
Sept9	-0.996422672	1.23377964161681e-22	LCMV-5	Sept9
Sdf4.4	-0.760313061	1.26846247731412e-22	LCMV-5	Sdf4
Rtraf.2	-0.733066469	1.27785223184603e-22	LCMV-5	Rtraf
Bcl2a1d.8	-2.030064107	1.82218054729254e-22	LCMV-5	Bcl2a1d
Isg15.8	-1.98639662	1.83883047922436e-22	LCMV-5	Isg15
Smpdl3a.5	-0.736479801	1.95374091929606e-22	LCMV-5	Smpdl3a
Hspa8.1	-0.732257813	3.69027944128567e-22	LCMV-5	Hspa8
Tmem14c.3	-1.076977319	3.79813894361959e-22	LCMV-5	Tmem14c
Usmg5.7	-1.405288141	4.99104195765777e-22	LCMV-5	Usmg5
Mien1.2	-1.628628369	6.08013068735777e-22	LCMV-5	Mien1
Tmem50a.2	-0.717138512	6.62666600712866e-22	LCMV-5	Tmem50a
Eea1.10	-1.157578317	8.39035051244062e-22	LCMV-5	Eea1
Pde3b.4	2.6816534	9.23625029262163e-22	LCMV-5	Pde3b
Snu13.2	-0.911544666	1.05300872218463e-21	LCMV-5	Snu13
Mrps24.2	-1.151127183	1.18562567699262e-21	LCMV-5	Mrps24
Mdh1.3	-0.805407921	1.23303366217653e-21	LCMV-5	Mdh1
Ppp1cc.1	-0.732208145	1.48473250946838e-21	LCMV-5	Ppp1cc
Efhd2.4	-1.909001876	1.59863661873631e-21	LCMV-5	Efhd2
Ier5.5	-0.935442712	1.86493598974098e-21	LCMV-5	Ier5
Jpt1.3	-0.732788516	1.91993574780517e-21	LCMV-5	Jpt1
Eef1g.2	-0.65368592	1.95037527462311e-21	LCMV-5	Eef1g
Pycard.8	-0.869475679	2.01045101060339e-21	LCMV-5	Pycard
Rer1.3	-1.000893452	2.37173491735047e-21	LCMV-5	Rer1
Pdcd5.4	-1.113022974	2.69944750490518e-21	LCMV-5	Pdcd5
Uqcrfs1.3	-1.075087223	3.05073727835132e-21	LCMV-5	Uqcrfs1
Eif3e.2	-0.791917975	4.36145679635063e-21	LCMV-5	Eif3e
Romo1.4	-1.870799121	4.36356536184456e-21	LCMV-5	Romo1
Cstb.4	-1.79179527	5.32644344510559e-21	LCMV-5	Cstb
Sfr1.1	-1.283526876	5.34941505075208e-21	LCMV-5	Sfr1
Ybx1.4	-0.668336018	1.0035063167539e-20	LCMV-5	Ybx1
Nop53.4	-1.116192253	1.00363224138578e-20	LCMV-5	Nop53
Bhlhe40.10	-1.460059109	1.47757142789014e-20	LCMV-5	Bhlhe40
Pgls.2	-1.122861142	1.54093693407768e-20	LCMV-5	Pgls
Ndufs5.3	-1.391958137	1.63062790292884e-20	LCMV-5	Ndufs5
Ap2m1.4	-0.767085341	1.66334235208632e-20	LCMV-5	Ap2m1
Sdhb.3	-1.013974839	1.79901427590253e-20	LCMV-5	Sdhb
Atp6v1g1.3	-1.092772422	1.84036471162919e-20	LCMV-5	Atp6v1g1
A430078G23Rik.1	2.739919324	1.87644607536839e-20	LCMV-5	A430078G23Rik
Ndufs6.3	-1.390442145	1.95569162540065e-20	LCMV-5	Ndufs6
Emg1.2	-0.725512029	2.17937147196094e-20	LCMV-5	Emg1
Pcbp2.2	-0.648620535	2.38256104612675e-20	LCMV-5	Pcbp2
Sap18.3	-0.869580192	2.73423607269715e-20	LCMV-5	Sap18
Arpc4.2	-0.680671804	2.74582802706244e-20	LCMV-5	Arpc4
Dctn3.2	-1.069510763	2.8346248407071e-20	LCMV-5	Dctn3
Trir	-0.750458808	2.99422079010328e-20	LCMV-5	Trir
Scml4.2	2.777372531	3.25832052592339e-20	LCMV-5	Scml4
Prrc2c.5	1.132458872	3.37615200094384e-20	LCMV-5	Prrc2c
Rex1bd.2	-2.00693416	3.89331551741805e-20	LCMV-5	Rex1bd
Dynll1.3	-0.850960238	4.50243346310127e-20	LCMV-5	Dynll1
Selenof.1	-0.738366952	5.0116828542221e-20	LCMV-5	Selenof
Vasp.4	-0.846635609	5.05799581100024e-20	LCMV-5	Vasp
Brk1.2	-1.072093764	5.60012709544245e-20	LCMV-5	Brk1
Sumo1.2	-0.76548469	5.92065768229459e-20	LCMV-5	Sumo1
Ndufs7.2	-1.017805289	6.23122544752936e-20	LCMV-5	Ndufs7
Arpp19.3	-0.820892298	6.43624113083996e-20	LCMV-5	Arpp19
Hsbp1.3	-1.229067069	7.5963242045991e-20	LCMV-5	Hsbp1
Coro1b.2	-1.178101094	7.86220150714953e-20	LCMV-5	Coro1b
Sf3b2	-0.721496651	8.66032016853203e-20	LCMV-5	Sf3b2
Vps29.3	-1.387268475	8.68427884018673e-20	LCMV-5	Vps29
Pomp.3	-0.666104289	9.54966394853955e-20	LCMV-5	Pomp
Anxa5.5	-1.924702158	9.98692519816118e-20	LCMV-5	Anxa5
Rnh1.5	-1.421722435	1.06115006839552e-19	LCMV-5	Rnh1
Hpcal1.7	-1.188642413	1.12063603905315e-19	LCMV-5	Hpcal1
Ccdc12.3	-0.886699185	1.14359583773806e-19	LCMV-5	Ccdc12
Atpif1.5	-0.911356702	1.2446597510704e-19	LCMV-5	Atpif1
Gnas.3	-0.708736894	1.26729472084778e-19	LCMV-5	Gnas
Slc25a3.2	-0.650923408	1.27616318288992e-19	LCMV-5	Slc25a3
Tecr.1	-0.723557714	1.41070595167234e-19	LCMV-5	Tecr
Ostc.1	-0.946143332	1.75620088235983e-19	LCMV-5	Ostc
Sec11c.2	-0.962661794	1.9244432056193e-19	LCMV-5	Sec11c
Rnf187.1	-0.871876158	2.05312150814515e-19	LCMV-5	Rnf187
Mycbp2.5	1.34236436	2.2781157743815e-19	LCMV-5	Mycbp2
Mrps33.2	-1.567389647	2.36695391135476e-19	LCMV-5	Mrps33
Scp2.2	-0.723160534	2.52918368504964e-19	LCMV-5	Scp2
Ptma.2	-0.646577412	2.56033195071772e-19	LCMV-5	Ptma
Pcbp1.5	-1.241417014	2.67109277254492e-19	LCMV-5	Pcbp1
Set.2	-0.751299365	3.02841659184725e-19	LCMV-5	Set
Cox20.4	-1.247611752	3.2038719586351e-19	LCMV-5	Cox20
Anxa6.6	-1.05386245	3.46798923376595e-19	LCMV-5	Anxa6
Dnajc8.2	-0.92536152	3.65076268941589e-19	LCMV-5	Dnajc8
2410015M20Rik.6	-1.879830071	4.01380303894027e-19	LCMV-5	2410015M20Rik
Ccnd3.3	1.647671097	4.02537561275711e-19	LCMV-5	Ccnd3
Rps27l.4	-1.430554519	4.04583370926502e-19	LCMV-5	Rps27l
Nap1l1.2	-0.729220388	4.23618340618659e-19	LCMV-5	Nap1l1
Trac.4	-0.768477549	4.3722561397463e-19	LCMV-5	Trac
Phf20l1.3	1.716992727	5.75348359463196e-19	LCMV-5	Phf20l1
Ube2n.3	-1.234397714	6.35658110404546e-19	LCMV-5	Ube2n
1810058I24Rik.4	-0.802307791	6.68027852766391e-19	LCMV-5	1810058I24Rik
Atp5o.1.7	-1.405496678	7.26284170721463e-19	LCMV-5	Atp5o.1
Timp2.8	-1.31654485	7.32684153686507e-19	LCMV-5	Timp2
Pfdn2.3	-1.081450963	7.94322036153224e-19	LCMV-5	Pfdn2
Mlf2.2	-1.236671688	8.97099967685048e-19	LCMV-5	Mlf2
Ppdpf.3	-1.372950385	1.04034331435153e-18	LCMV-5	Ppdpf
Ndufb3.2	-1.227053126	1.15682412611771e-18	LCMV-5	Ndufb3
Ube2l3.2	-0.757267227	1.24452158282381e-18	LCMV-5	Ube2l3
Polr2e.4	-1.119200288	1.2818819954981e-18	LCMV-5	Polr2e
Naa38.4	-1.900057574	1.81109151997151e-18	LCMV-5	Naa38
Rac1	-0.504658099	1.87763977424648e-18	LCMV-5	Rac1
Plekhj1.2	-0.855616494	1.88900487007245e-18	LCMV-5	Plekhj1
Nme1.4	-1.469298846	2.0258816376467e-18	LCMV-5	Nme1
Llph.2	-1.077261475	2.4431904179653e-18	LCMV-5	Llph
Drap1.2	-1.521630664	2.59462045181576e-18	LCMV-5	Drap1
Rhoa	-0.636257987	2.64883876464798e-18	LCMV-5	Rhoa
Chd2.7	1.722357592	2.67658693330655e-18	LCMV-5	Chd2
Leprotl1.1	-0.58418909	2.9934194291524e-18	LCMV-5	Leprotl1
Nt5c.3	-0.861445857	3.32456718429901e-18	LCMV-5	Nt5c
Ndufc1.4	-1.238948266	4.16520200482722e-18	LCMV-5	Ndufc1
BC031181.1	-0.889538647	4.44709464975577e-18	LCMV-5	BC031181
Mrpl33.4	-0.805868636	4.53127227022792e-18	LCMV-5	Mrpl33
Stx11.9	-2.512136564	4.64683755425202e-18	LCMV-5	Stx11
Etnk1.7	1.908301789	4.66414279763898e-18	LCMV-5	Etnk1
Ywhab.3	-0.647823796	5.54230323792346e-18	LCMV-5	Ywhab
Tbrg1.2	-0.935617409	5.63697027675656e-18	LCMV-5	Tbrg1
Aurkaip1.4	-0.868052032	5.95475848429003e-18	LCMV-5	Aurkaip1
2010107E04Rik.6	-1.383003784	6.06011442120688e-18	LCMV-5	2010107E04Rik
Mrfap1.1	-0.912365997	6.42981261285577e-18	LCMV-5	Mrfap1
H2afz.7	-0.888562054	7.40941390996808e-18	LCMV-5	H2afz
Ndufa5.4	-1.309618802	8.24681117392985e-18	LCMV-5	Ndufa5
Supt4a.2	-0.74236436	8.86175491559787e-18	LCMV-5	Supt4a
Rnaset2a.7	-1.066910813	1.07102429037812e-17	LCMV-5	Rnaset2a
Gm8186.6	-1.585986145	1.09777577944198e-17	LCMV-5	Gm8186
Akap13.3	0.92240015	1.45281634481698e-17	LCMV-5	Akap13
Syt11.6	-1.32496156	1.51680593251748e-17	LCMV-5	Syt11
Cct5.2	-0.849087098	1.71847741693776e-17	LCMV-5	Cct5
Chmp2a.2	-0.803541629	1.81144247384039e-17	LCMV-5	Chmp2a
Wdr1.2	-0.82789758	2.24574964243693e-17	LCMV-5	Wdr1
Hif1a.7	-0.646158448	2.2717465248203e-17	LCMV-5	Hif1a
Fundc2.3	-1.046457402	2.71479224047316e-17	LCMV-5	Fundc2
Ranbp1.3	-0.974488499	2.91713111915328e-17	LCMV-5	Ranbp1
Bag1.2	-0.665215437	3.16459061699318e-17	LCMV-5	Bag1
Cd3e.5	-0.612158129	3.18828418788555e-17	LCMV-5	Cd3e
Ndufv2.3	-0.870984021	3.5830201688265e-17	LCMV-5	Ndufv2
Snrpc.2	-1.083877084	3.82651858500405e-17	LCMV-5	Snrpc
Psma5.4	-0.973498003	4.24560660089697e-17	LCMV-5	Psma5
Tpm3.1	-0.631152403	4.99644796805363e-17	LCMV-5	Tpm3
Zfp706.2	-0.636781624	5.2499845387779e-17	LCMV-5	Zfp706
Ndufb4.3	-0.720925557	5.3990815332103e-17	LCMV-5	Ndufb4
Ndufb6.3	-1.160619203	5.45507336882343e-17	LCMV-5	Ndufb6
Cenpx.3	-1.481453972	5.5981151554659e-17	LCMV-5	Cenpx
Herc4.6	2.060033346	5.77307929748467e-17	LCMV-5	Herc4
Uqcc2.3	-1.711815491	5.84347956842508e-17	LCMV-5	Uqcc2
Magoh.3	-1.163973056	6.11440678038579e-17	LCMV-5	Magoh
Cst7.8	-1.40842171	6.93277851326811e-17	LCMV-5	Cst7
Rwdd1.2	-0.742535632	7.65297981578092e-17	LCMV-5	Rwdd1
Mrps14.4	-1.000138453	8.56621962784987e-17	LCMV-5	Mrps14
Rab11a.5	-1.175364721	9.51419552282281e-17	LCMV-5	Rab11a
Cct7.2	-0.594593727	9.78502276106133e-17	LCMV-5	Cct7
Ddit4.9	-1.014417211	1.00153497679819e-16	LCMV-5	Ddit4
Fermt3	-0.674359841	1.02717279771408e-16	LCMV-5	Fermt3
Banf1.2	-0.731269144	1.02868528459852e-16	LCMV-5	Banf1
mt-Nd4.6	0.729090809	1.07265112449925e-16	LCMV-5	mt-Nd4
Tprgl.2	-0.969125532	1.12325042088751e-16	LCMV-5	Tprgl
Timm17b.5	-1.578993725	1.14550278373092e-16	LCMV-5	Timm17b
AI467606.6	-1.092218623	1.23393771860478e-16	LCMV-5	AI467606
Aes.6	-1.210976829	1.44060390554571e-16	LCMV-5	Aes
Snrpd3.5	-0.796268394	1.80253780855269e-16	LCMV-5	Snrpd3
Etfb.5	-1.814132089	1.99541645558982e-16	LCMV-5	Etfb
Eif4b	-0.913606987	2.00659993906537e-16	LCMV-5	Eif4b
Mrpl54.4	-1.375339827	2.20618920620327e-16	LCMV-5	Mrpl54
Mrpl30.4	-1.090960098	2.31373488556179e-16	LCMV-5	Mrpl30
Sept1.3	-0.588934168	2.44464950087203e-16	LCMV-5	Sept1
Arpc2.3	-0.570715717	2.48985264784793e-16	LCMV-5	Arpc2
Dph3.3	-1.712145455	2.50582700608275e-16	LCMV-5	Dph3
Sh2d1a.7	-0.880881682	2.52194650163303e-16	LCMV-5	Sh2d1a
Rnaset2b.7	-0.839034338	3.01345842505617e-16	LCMV-5	Rnaset2b
Chmp4b.3	-0.514240331	3.50212172064049e-16	LCMV-5	Chmp4b
Snf8.2	-1.471367328	4.07242625806436e-16	LCMV-5	Snf8
Trappc4.3	-1.20930592	4.20618973722979e-16	LCMV-5	Trappc4
Izumo1r.11	-1.0570644	5.03815099247853e-16	LCMV-5	Izumo1r
Bzw1	-0.691521757	5.39736727952168e-16	LCMV-5	Bzw1
Cycs.4	-0.835195517	5.74368940462101e-16	LCMV-5	Cycs
Ndufa8.2	-0.744017561	6.00838566941905e-16	LCMV-5	Ndufa8
Zap70.4	-0.679906905	6.17676603577783e-16	LCMV-5	Zap70
Eno1.5	-0.738203506	6.24158642063348e-16	LCMV-5	Eno1
Mpc2.2	-0.73938287	6.63964090549734e-16	LCMV-5	Mpc2
Higd1a.5	-1.181729058	6.74571056965418e-16	LCMV-5	Higd1a
Cd40lg.9	-1.498178551	6.81453111729597e-16	LCMV-5	Cd40lg
Skp1a.2	-0.548684556	9.08512383133752e-16	LCMV-5	Skp1a
Polr2f.3	-1.26363605	9.7997909447493e-16	LCMV-5	Polr2f
Swi5.3	-0.530851549	1.15830474404057e-15	LCMV-5	Swi5
Ppp2r1a.1	-1.007001561	1.16169870113006e-15	LCMV-5	Ppp2r1a
Ahnak.7	-0.738081109	1.16624458984892e-15	LCMV-5	Ahnak
Gpi1.2	-0.517082496	1.27976799956611e-15	LCMV-5	Gpi1
Tnrc6b.8	1.608410079	1.38754695265559e-15	LCMV-5	Tnrc6b
Churc1.7	-1.000197643	1.45619560961908e-15	LCMV-5	Churc1
Chrac1.4	-1.570954298	1.50612346338943e-15	LCMV-5	Chrac1
Ywhaz.1	-0.51101971	1.52726737540642e-15	LCMV-5	Ywhaz
Psmd8.2	-0.683640084	1.68237365444686e-15	LCMV-5	Psmd8
Ebp.2	-1.483814188	1.71888325640045e-15	LCMV-5	Ebp
Fam104a.2	-0.532137906	1.74651348902296e-15	LCMV-5	Fam104a
Ndufb2.5	-1.294076639	1.94973914416991e-15	LCMV-5	Ndufb2
Pdcd6.2	-0.887103737	2.10412795452245e-15	LCMV-5	Pdcd6
Lncpint.11	2.054555783	2.15302075887279e-15	LCMV-5	Lncpint
Eloc.3	-0.786977152	2.33058417477954e-15	LCMV-5	Eloc
Isg20.10	-1.743338446	2.68845482495206e-15	LCMV-5	Isg20
Tmbim4.2	-0.907658114	2.76612977795182e-15	LCMV-5	Tmbim4
Mea1.3	-1.185129785	2.77393608649752e-15	LCMV-5	Mea1
Mrpl20.3	-0.911675323	2.86912899254587e-15	LCMV-5	Mrpl20
Npm1.3	-0.54231555	3.37109153451169e-15	LCMV-5	Npm1
Lamtor1.2	-0.903669372	3.66330283876261e-15	LCMV-5	Lamtor1
Pttg1.5	-1.180845823	3.89598459900173e-15	LCMV-5	Pttg1
Bax.2	-0.507125691	3.93156702800743e-15	LCMV-5	Bax
Bola3.3	-1.749948826	4.28071092209848e-15	LCMV-5	Bola3
Sept7	-0.500904247	4.52846464031223e-15	LCMV-5	Sept7
Ndufs8.4	-0.933059563	4.73174396669791e-15	LCMV-5	Ndufs8
Hnrnpf.1	-0.563466818	4.75553462642956e-15	LCMV-5	Hnrnpf
U2af1.3	-0.768438728	4.76443121090189e-15	LCMV-5	U2af1
Cmc1.4	-1.207707932	4.80802967587373e-15	LCMV-5	Cmc1
Ndufa12.3	-1.016013192	4.86597659040923e-15	LCMV-5	Ndufa12
Hprt.3	-0.576524883	5.01021562360885e-15	LCMV-5	Hprt
Tiam1.6	-1.063799909	5.16473928479571e-15	LCMV-5	Tiam1
Ankrd11.7	1.289840813	5.27019202946747e-15	LCMV-5	Ankrd11
Rab1b.2	-0.924777057	5.46974005501411e-15	LCMV-5	Rab1b
Syngr2.2	-1.230986121	5.50460042884401e-15	LCMV-5	Syngr2
Zmat2.2	-1.148247053	5.60006423596392e-15	LCMV-5	Zmat2
Mkrn1.1	-0.677213668	5.6116514315604e-15	LCMV-5	Mkrn1
Tbcb.4	-1.255213218	5.66468413610768e-15	LCMV-5	Tbcb
Icos.7	-0.680748446	6.24699586984878e-15	LCMV-5	Icos
Nudt21.1	-0.662943436	6.64890195472665e-15	LCMV-5	Nudt21
Polr2k.2	-1.474790576	7.07533135266336e-15	LCMV-5	Polr2k
Lyst.2	2.521916173	7.91963677034879e-15	LCMV-5	Lyst
Psmc2.4	-1.083366096	9.52090871415606e-15	LCMV-5	Psmc2
Aamp.2	-0.93938665	9.92875382045979e-15	LCMV-5	Aamp
Frg1	-1.099897137	1.07791126452842e-14	LCMV-5	Frg1
Mpc1.2	-0.962271133	1.08944694397875e-14	LCMV-5	Mpc1
Fkbp3.2	-0.606352383	1.11263407910218e-14	LCMV-5	Fkbp3
Anxa2.7	-1.148579643	1.11892707309965e-14	LCMV-5	Anxa2
Ier3ip1.2	-0.958459783	1.2807542498919e-14	LCMV-5	Ier3ip1
Bsg.1	-0.706701345	1.37086527265176e-14	LCMV-5	Bsg
Mrpl57.3	-0.843608481	1.4568942534062e-14	LCMV-5	Mrpl57
Rrp1.1	-0.902680431	1.5320088466037e-14	LCMV-5	Rrp1
Srrm2.4	0.826090828	1.58100307672811e-14	LCMV-5	Srrm2
Selenos.2	-0.856594068	1.93602056893382e-14	LCMV-5	Selenos
Ighm.7	-1.000888204	2.04368600475234e-14	LCMV-5	Ighm
Pdap1.1	-0.935579393	2.13221595460043e-14	LCMV-5	Pdap1
Gng10.3	-1.298683437	2.20116338326664e-14	LCMV-5	Gng10
Eif1ax.3	-1.094451492	2.23261752408577e-14	LCMV-5	Eif1ax
Maz.7	-0.905397211	2.27506324230818e-14	LCMV-5	Maz
Coa3.3	-1.19845982	2.45054931500216e-14	LCMV-5	Coa3
Crlf2.5	-0.724209149	2.91996795215692e-14	LCMV-5	Crlf2
Uqcrc2.1	-0.647411906	3.15622213513872e-14	LCMV-5	Uqcrc2
Cirbp.4	-0.552632311	3.57831290073484e-14	LCMV-5	Cirbp
Trim8.7	-1.067938146	3.64243291507669e-14	LCMV-5	Trim8
Cops6.4	-1.013169958	4.05559845346783e-14	LCMV-5	Cops6
Eif3g.2	-1.333337876	4.22251519506147e-14	LCMV-5	Eif3g
Mrpl18.4	-0.673626279	4.53549097491288e-14	LCMV-5	Mrpl18
Cdc42.1	-0.533640387	4.6624334359101e-14	LCMV-5	Cdc42
Stk4.3	1.247179115	5.07083482181791e-14	LCMV-5	Stk4
Phf5a.2	-1.031496228	5.34999283357376e-14	LCMV-5	Phf5a
Erh.6	-0.682145727	5.6756200510746e-14	LCMV-5	Erh
Kxd1.2	-1.429171584	6.55105935783656e-14	LCMV-5	Kxd1
Commd4.1	-1.020906896	6.56472197547265e-14	LCMV-5	Commd4
Fam208b.1	2.380255518	7.21317716496982e-14	LCMV-5	Fam208b
Lgals3.11	-2.103228661	7.43327695242857e-14	LCMV-5	Lgals3
Cwc15.2	-0.713989369	7.47276697732259e-14	LCMV-5	Cwc15
Hcls1	-0.566313654	7.76814864429208e-14	LCMV-5	Hcls1
Imp3.3	-1.130006504	9.00378760996975e-14	LCMV-5	Imp3
Znrd1.3	-1.329859365	9.56682461710867e-14	LCMV-5	Znrd1
Uqcrc1	-0.619198688	1.00305290068905e-13	LCMV-5	Uqcrc1
Aip.5	-1.086767354	1.0209488589692e-13	LCMV-5	Aip
Psmc5.3	-0.838685583	1.35788571185667e-13	LCMV-5	Psmc5
Ufc1.2	-1.04475813	1.43693648767178e-13	LCMV-5	Ufc1
Polr2g.3	-1.014364669	1.48477939256644e-13	LCMV-5	Polr2g
Tomm5.2	-0.995917389	1.62905864459241e-13	LCMV-5	Tomm5
Odc1.8	-0.918192652	1.6326808270669e-13	LCMV-5	Odc1
Gata3.6	-1.396953469	1.6930442883883e-13	LCMV-5	Gata3
Zbtb20.5	2.21677995	1.69725267731719e-13	LCMV-5	Zbtb20
Bub3.3	-0.737535405	1.85011850564318e-13	LCMV-5	Bub3
Manf.1	-0.56324814	1.86781009931618e-13	LCMV-5	Manf
Akr1a1.2	-0.60594983	2.02917445797186e-13	LCMV-5	Akr1a1
Npm3.5	-1.453943542	2.31562121195637e-13	LCMV-5	Npm3
Dnajc19.3	-1.304878061	2.56063890193736e-13	LCMV-5	Dnajc19
Anxa11.4	-0.916118655	2.61913945197782e-13	LCMV-5	Anxa11
Mrps18c.5	-1.100096496	2.65978145391887e-13	LCMV-5	Mrps18c
Mrpl23.3	-0.803270321	2.87700448403892e-13	LCMV-5	Mrpl23
Mvb12a.6	-1.22243748	3.04241766869588e-13	LCMV-5	Mvb12a
Phf11b.7	-1.265003953	3.93316206363975e-13	LCMV-5	Phf11b
Ddx24.3	-0.526118264	4.05195274351811e-13	LCMV-5	Ddx24
Ccni	-0.679433805	4.15349286299239e-13	LCMV-5	Ccni
Dpm3.2	-1.176093966	4.34689902419665e-13	LCMV-5	Dpm3
Sirt2.2	-1.189648838	5.52097189881758e-13	LCMV-5	Sirt2
Pla2g16.8	-0.866271143	5.54896153587015e-13	LCMV-5	Pla2g16
Dpp4.1	2.201606709	7.67281625837887e-13	LCMV-5	Dpp4
Ube2a.3	-0.9584177	7.67392409009385e-13	LCMV-5	Ube2a
Ddost.1	-0.746774383	7.88878206372624e-13	LCMV-5	Ddost
Ccr7.2	1.981112147	8.00769714374813e-13	LCMV-5	Ccr7
Eif4a3.3	-0.798056687	8.3342744362097e-13	LCMV-5	Eif4a3
Hdac1.1	-0.643477335	9.17228636519179e-13	LCMV-5	Hdac1
Smndc1	-0.834799939	9.31554882185434e-13	LCMV-5	Smndc1
Cebpb.7	-1.556225775	9.41825393284512e-13	LCMV-5	Cebpb
Maf1.2	-0.886669348	1.099496523844e-12	LCMV-5	Maf1
Sod2.3	-0.867648998	1.12412079374427e-12	LCMV-5	Sod2
Zufsp.4	1.964627529	1.13571811860522e-12	LCMV-5	Zufsp
Emc6.2	-0.894898315	1.14175810972733e-12	LCMV-5	Emc6
Ssrp1.2	-0.584069342	1.1660564995096e-12	LCMV-5	Ssrp1
Snw1.2	-0.595594939	1.29753614999428e-12	LCMV-5	Snw1
Bola2.3	-0.828347653	1.44047134530991e-12	LCMV-5	Bola2
Bex3.5	-1.565968249	1.48728880175584e-12	LCMV-5	Bex3
Syf2.2	-0.586505053	1.52850807062888e-12	LCMV-5	Syf2
Ube2v1.2	-0.670299924	1.5403441662735e-12	LCMV-5	Ube2v1
Eif3d	-0.757755493	1.57848480009786e-12	LCMV-5	Eif3d
Ccdc124.5	-1.469672118	1.58878894907357e-12	LCMV-5	Ccdc124
Arrb2.2	-0.796607803	1.60016018911235e-12	LCMV-5	Arrb2
Gadd45b.8	-1.814415984	1.798884154228e-12	LCMV-5	Gadd45b
Nfkbib.2	-1.181767771	1.97641068973498e-12	LCMV-5	Nfkbib
Copb2	-0.723020734	2.05212184243279e-12	LCMV-5	Copb2
Tox2.9	-1.10894503	2.12782620259278e-12	LCMV-5	Tox2
Dock10.8	1.606152328	2.18684306149588e-12	LCMV-5	Dock10
Glrx.13	-1.379391014	2.20872904467158e-12	LCMV-5	Glrx
Ndufab1.3	-0.625422318	2.39705227471495e-12	LCMV-5	Ndufab1
Ssna1.4	-1.007811019	2.45866125911791e-12	LCMV-5	Ssna1
Sarnp.2	-0.567952864	2.49015674077052e-12	LCMV-5	Sarnp
Denr.2	-1.123848701	2.52376628261588e-12	LCMV-5	Denr
Ndufs2.1	-1.015028742	2.68976456662242e-12	LCMV-5	Ndufs2
Minos1.7	-1.268436916	2.74013511273016e-12	LCMV-5	Minos1
Psmd12.1	-1.156114325	2.7406151980998e-12	LCMV-5	Psmd12
Anapc11.3	-0.865120391	2.89850302824456e-12	LCMV-5	Anapc11
AI413582.3	-1.193439017	3.14194726587066e-12	LCMV-5	AI413582
Hsd17b10.2	-1.219991924	3.6590484063391e-12	LCMV-5	Hsd17b10
Ppp1r14b.9	-2.241228126	3.85261561366866e-12	LCMV-5	Ppp1r14b
Higd2a.2	-0.92834303	3.95593645150258e-12	LCMV-5	Higd2a
Pfdn6.4	-0.955266572	4.1821628243275e-12	LCMV-5	Pfdn6
Vdac3.3	-1.166650043	4.26740180078392e-12	LCMV-5	Vdac3
Cacybp.1	-0.838728381	4.59699702953508e-12	LCMV-5	Cacybp
Ift20.2	-1.678815051	4.6735466490769e-12	LCMV-5	Ift20
Pfdn1.3	-1.150213586	4.7361541759681e-12	LCMV-5	Pfdn1
Ass1.7	-0.89284551	5.00558953618782e-12	LCMV-5	Ass1
Rbm42.1	-0.595109061	5.04793879512334e-12	LCMV-5	Rbm42
Prkch.7	1.46690869	5.95962082680036e-12	LCMV-5	Prkch
Rnasek.4	-1.490835852	6.62818047278467e-12	LCMV-5	Rnasek
Gm8797.7	-1.7596588	6.66132608046492e-12	LCMV-5	Gm8797
Iscu.2	-1.195162718	6.6935250594406e-12	LCMV-5	Iscu
Eif2s2.1	-0.554204459	7.19234989541876e-12	LCMV-5	Eif2s2
Rbm8a.1	-0.874313652	7.46472149472752e-12	LCMV-5	Rbm8a
Polr2l.3	-1.50337426	7.75750298873176e-12	LCMV-5	Polr2l
Lamtor5.3	-0.909785902	9.09395092892905e-12	LCMV-5	Lamtor5
C1d.2	-1.06989781	9.35899779328783e-12	LCMV-5	C1d
Ndufs3.2	-0.669689767	9.57696937821033e-12	LCMV-5	Ndufs3
Dut.7	-0.983478835	9.88781262041512e-12	LCMV-5	Dut
Txn2.2	-0.733549982	9.95848942807428e-12	LCMV-5	Txn2
Trbc1.7	-0.964857962	1.01653844467817e-11	LCMV-5	Trbc1
Casp1.8	-1.208523011	1.09295433270985e-11	LCMV-5	Casp1
Gtf2h5.2	-0.524808869	1.11707316591724e-11	LCMV-5	Gtf2h5
Ppp1r11.2	-0.605153654	1.14605424637926e-11	LCMV-5	Ppp1r11
Camk4.9	1.919659852	1.17558553077977e-11	LCMV-5	Camk4
Pgam1.4	-0.511936037	1.34021750010837e-11	LCMV-5	Pgam1
Scamp3.2	-0.575620907	1.36029001708542e-11	LCMV-5	Scamp3
Psma1.3	-0.762870054	1.38605871670099e-11	LCMV-5	Psma1
Hdgf.2	-0.926606967	1.46042478588025e-11	LCMV-5	Hdgf
Chmp5.2	-0.980692688	1.46249053118352e-11	LCMV-5	Chmp5
Junb.7	-0.861428416	1.48027316643323e-11	LCMV-5	Junb
Grpel1.3	-0.651182336	1.48830241828922e-11	LCMV-5	Grpel1
Ssbp4.2	-0.978768825	1.54058481783336e-11	LCMV-5	Ssbp4
Svbp.4	-1.116215607	1.5520741512082e-11	LCMV-5	Svbp
Smim11.3	-1.260392046	1.55397013636415e-11	LCMV-5	Smim11
Med10.2	-1.059506434	1.5754093053279e-11	LCMV-5	Med10
Zbp1.3	-0.588056383	1.63796036964229e-11	LCMV-5	Zbp1
Ntan1.3	-1.032050615	2.20766158613034e-11	LCMV-5	Ntan1
Ash1l.6	1.61909482	2.3247003134929e-11	LCMV-5	Ash1l
Anp32e.4	-0.558456678	2.39535841432381e-11	LCMV-5	Anp32e
Sptssa.6	-0.729568562	2.51674385427242e-11	LCMV-5	Sptssa
Glrx5.3	-1.322222993	2.63592549861256e-11	LCMV-5	Glrx5
Eif6.2	-0.634278324	2.67889982100692e-11	LCMV-5	Eif6
Polr2j.3	-1.00350957	2.74331961310433e-11	LCMV-5	Polr2j
Cxcr3.9	-0.572409578	2.77898019521688e-11	LCMV-5	Cxcr3
Ms4a4b.9	0.735426163	3.38987489285361e-11	LCMV-5	Ms4a4b
Gimap7.11	-0.787185611	3.47939068779232e-11	LCMV-5	Gimap7
Pop5.2	-0.659771954	3.56097820998225e-11	LCMV-5	Pop5
Tmem256.4	-0.694416532	3.70814275317975e-11	LCMV-5	Tmem256
Adprh.2	-0.634426457	4.05259854568795e-11	LCMV-5	Adprh
Mrpl51.3	-1.690761247	4.06280050616167e-11	LCMV-5	Mrpl51
Ctsd.8	-0.691818635	4.65587454741603e-11	LCMV-5	Ctsd
Timm8b.3	-0.578225591	4.69243660778128e-11	LCMV-5	Timm8b
Mrps34.3	-1.717583592	4.87249933507563e-11	LCMV-5	Mrps34
Cib1.4	-0.902120518	4.95220138936963e-11	LCMV-5	Cib1
Rhof.4	-1.190564885	5.06077715184325e-11	LCMV-5	Rhof
Polr2m.1	-0.722381348	6.2820982381227e-11	LCMV-5	Polr2m
Mrpl43.3	-0.840412027	7.24352420329936e-11	LCMV-5	Mrpl43
Slc9a3r1.1	-0.712969719	7.47202983707338e-11	LCMV-5	Slc9a3r1
Dusp1.6	-0.907003915	8.57179506184066e-11	LCMV-5	Dusp1
Abhd17a.1	-1.65810576	8.67564804686582e-11	LCMV-5	Abhd17a
Zfp292.7	1.506688781	9.16780751066909e-11	LCMV-5	Zfp292
Sdhd.3	-0.94027139	9.60421164579976e-11	LCMV-5	Sdhd
Ahsa1	-1.025614512	9.71350005948699e-11	LCMV-5	Ahsa1
Nsd1.6	1.62462492	9.77176456509043e-11	LCMV-5	Nsd1
Ifi27.6	-0.751725697	1.04970955073141e-10	LCMV-5	Ifi27
Psmc4.2	-0.629553976	1.10990489438639e-10	LCMV-5	Psmc4
Spint2.4	-0.714785694	1.12141792400043e-10	LCMV-5	Spint2
Ndufaf8.4	-0.9186575	1.12793679384176e-10	LCMV-5	Ndufaf8
1110008F13Rik.4	-0.771564599	1.21658675105261e-10	LCMV-5	1110008F13Rik
Eif1b.2	-0.90931567	1.52605062296069e-10	LCMV-5	Eif1b
Nsmce4a.2	-0.564862326	1.54174135182295e-10	LCMV-5	Nsmce4a
Fam32a.3	-0.950751684	1.55860844453008e-10	LCMV-5	Fam32a
Sars.1	-0.502393704	1.56219649672765e-10	LCMV-5	Sars
4921524J17Rik.3	-1.205805834	1.68384524208091e-10	LCMV-5	4921524J17Rik
Gm26740.4	1.676792196	1.7169788474086e-10	LCMV-5	Gm26740
Lsm6.3	-0.655686761	1.73807030167948e-10	LCMV-5	Lsm6
Peli1.7	1.298751069	1.77139159285453e-10	LCMV-5	Peli1
Zbtb8os.2	-0.855159288	1.80783207629505e-10	LCMV-5	Zbtb8os
Ptpn6.6	-0.593469858	1.89721500557346e-10	LCMV-5	Ptpn6
Eif4e2.1	-0.686013784	1.91199424569218e-10	LCMV-5	Eif4e2
Sidt1.1	2.12577078	1.91301353864263e-10	LCMV-5	Sidt1
Mkl1.1	2.317538182	2.17278685960872e-10	LCMV-5	Mkl1
Uqcc3.3	-0.863219406	2.19727271288473e-10	LCMV-5	Uqcc3
Bcl7c.5	-1.52950632	2.32860366324367e-10	LCMV-5	Bcl7c
Taf6l.7	-0.698398139	2.35717660362235e-10	LCMV-5	Taf6l
Alyref.4	-1.459507295	2.40443044293145e-10	LCMV-5	Alyref
Dap.6	-1.127389557	2.42360269134143e-10	LCMV-5	Dap
Ergic3	-0.645422488	2.45851341448363e-10	LCMV-5	Ergic3
Podnl1.8	-1.160517888	2.50945568756883e-10	LCMV-5	Podnl1
Nsfl1c.1	-0.865694282	2.97113721406955e-10	LCMV-5	Nsfl1c
Naa10.3	-0.770225868	3.00818037590721e-10	LCMV-5	Naa10
Thy1.7	-0.578021236	3.08470160514002e-10	LCMV-5	Thy1
Dock2.7	1.254152825	3.16254549068161e-10	LCMV-5	Dock2
Kdelr1	-0.889523319	3.34605294826097e-10	LCMV-5	Kdelr1
Ostf1.5	-0.595210081	3.53822670912468e-10	LCMV-5	Ostf1
Mcrip1.2	-0.987160522	3.7109232991452e-10	LCMV-5	Mcrip1
Mrps26.2	-0.885837644	4.52145074602107e-10	LCMV-5	Mrps26
Timm10b.2	-0.70956777	5.13390349944549e-10	LCMV-5	Timm10b
Fus.2	0.950169	5.62588162564058e-10	LCMV-5	Fus
Bri3.2	-0.930430579	5.7292486614851e-10	LCMV-5	Bri3
Grina.4	-0.832464407	5.75703521925152e-10	LCMV-5	Grina
Phax.2	-1.155868572	6.21770799170699e-10	LCMV-5	Phax
Aff3.1	1.9365629	7.73572020773677e-10	LCMV-5	Aff3
Cmpk1.5	-0.563663185	8.39798129237498e-10	LCMV-5	Cmpk1
Rexo2.6	-0.500581497	8.58245767356684e-10	LCMV-5	Rexo2
Emc7	-0.547551871	9.4504029120553e-10	LCMV-5	Emc7
Vdac1.2	-0.501690884	9.64038172989695e-10	LCMV-5	Vdac1
Timm17a.2	-0.812029768	1.02644431630549e-09	LCMV-5	Timm17a
Rora.11	-0.701283577	1.09449835578048e-09	LCMV-5	Rora
Sar1b.1	-0.855253038	1.09892715498616e-09	LCMV-5	Sar1b
Ubald2.6	-0.616575862	1.12145563711156e-09	LCMV-5	Ubald2
Tubb5.8	-0.664884549	1.17495996924502e-09	LCMV-5	Tubb5
Srp19.2	-0.536992956	1.20532594226861e-09	LCMV-5	Srp19
March2.2	-0.500174948	1.22180317784736e-09	LCMV-5	March2
Slc25a11.1	-0.687242054	1.22715748118261e-09	LCMV-5	Slc25a11
Use1.3	-0.775083693	1.24739932098078e-09	LCMV-5	Use1
Gemin7.2	-0.928033547	1.25202669467983e-09	LCMV-5	Gemin7
Mcts1.1	-0.750374404	1.28881692494645e-09	LCMV-5	Mcts1
Hnrnpa0.5	-0.980522468	1.32461277870834e-09	LCMV-5	Hnrnpa0
Ilk	-0.653012434	1.33558378096305e-09	LCMV-5	Ilk
Tubb4b.5	-0.651751508	1.38148660773938e-09	LCMV-5	Tubb4b
Esyt2.6	1.404421295	1.95067277680246e-09	LCMV-5	Esyt2
Idnk.3	-0.600428744	2.09858011764618e-09	LCMV-5	Idnk
Def6.4	-0.590249943	2.24672850621861e-09	LCMV-5	Def6
Cetn2.4	-1.13964234	2.26225652052953e-09	LCMV-5	Cetn2
Mrpl32.2	-0.987219865	2.28317553313936e-09	LCMV-5	Mrpl32
Tnfsf8.11	-0.674253915	2.61242691817059e-09	LCMV-5	Tnfsf8
Chchd1.2	-0.80162086	2.65020929421458e-09	LCMV-5	Chchd1
Ssr2.2	-0.65373429	2.67143361333979e-09	LCMV-5	Ssr2
Rgs1.7	-0.82657347	3.26626664962181e-09	LCMV-5	Rgs1
Zcchc7.6	1.497134325	3.61701594325467e-09	LCMV-5	Zcchc7
Fam162a.5	-0.958228263	3.73462855348273e-09	LCMV-5	Fam162a
Smg1.6	1.54245634	3.88429607895678e-09	LCMV-5	Smg1
Dctn2	-0.689332843	3.96521304104679e-09	LCMV-5	Dctn2
Snx17.1	-0.657135599	4.98151432855798e-09	LCMV-5	Snx17
Lpcat4.8	-1.11256423	5.21639497732787e-09	LCMV-5	Lpcat4
Mef2a.2	2.267842871	5.47195139174364e-09	LCMV-5	Mef2a
Mgat2.1	-0.741843388	6.1176579016768e-09	LCMV-5	Mgat2
Mrpl21.2	-0.704363982	6.49023349455017e-09	LCMV-5	Mrpl21
Lsm5.4	-0.530398982	8.01871210482723e-09	LCMV-5	Lsm5
Tcf12.11	2.003594722	8.64118145727799e-09	LCMV-5	Tcf12
Il17ra.1	2.233083667	8.82438620021182e-09	LCMV-5	Il17ra
H2-M3.3	-0.625975685	8.8975544628875e-09	LCMV-5	H2-M3
Snx5	-0.581681889	8.92739617415289e-09	LCMV-5	Snx5
Wbp2.3	-0.687053077	9.8021873375045e-09	LCMV-5	Wbp2
Mrpl42.3	-0.754026702	1.04003591205011e-08	LCMV-5	Mrpl42
Cd200.10	-0.639177248	1.13309960542806e-08	LCMV-5	Cd200
Med30.5	-0.771011639	1.14288083090306e-08	LCMV-5	Med30
Ddt.4	-1.058099327	1.26898962583519e-08	LCMV-5	Ddt
Dda1.2	-1.231210486	1.30234209556518e-08	LCMV-5	Dda1
Itk.9	1.136675066	1.38186615584977e-08	LCMV-5	Itk
Tmem208.1	-0.737262105	1.49942236910128e-08	LCMV-5	Tmem208
Jtb.1	-0.598225103	1.6275382038267e-08	LCMV-5	Jtb
Mdp1.1	-0.796406005	1.65524735352178e-08	LCMV-5	Mdp1
Lpxn.3	-0.610625906	1.69183217894806e-08	LCMV-5	Lpxn
Spg21.2	-0.666113081	1.71154536842794e-08	LCMV-5	Spg21
Ttc3.6	2.009486184	1.76415469335295e-08	LCMV-5	Ttc3
Sostdc1.14	-2.131014544	1.88969830938541e-08	LCMV-5	Sostdc1
Cuta.5	-0.554122083	1.9384562868704e-08	LCMV-5	Cuta
Cxcr4.6	-1.012536995	1.99709289285185e-08	LCMV-5	Cxcr4
Pold4.3	-0.580953318	1.99865721824514e-08	LCMV-5	Pold4
Itga4.11	0.813071451	2.03056014610597e-08	LCMV-5	Itga4
St6gal1.2	2.038901979	2.08089919151833e-08	LCMV-5	St6gal1
Otub1.3	-0.762091859	2.14405391722032e-08	LCMV-5	Otub1
Sdf2.1	-0.545920267	2.20211644010565e-08	LCMV-5	Sdf2
Tsc22d3.5	-0.57136188	2.66833988015906e-08	LCMV-5	Tsc22d3
Mrps23.2	-0.686061788	2.70479965309541e-08	LCMV-5	Mrps23
Klf3.9	1.696231655	2.82977338371615e-08	LCMV-5	Klf3
Etfa.1	-0.614087522	2.86280171028064e-08	LCMV-5	Etfa
Arl1	-1.092129988	2.91083990836739e-08	LCMV-5	Arl1
Cdk4.3	-0.64969672	2.91160818450067e-08	LCMV-5	Cdk4
Ifi35.2	-0.501198548	2.93514530249515e-08	LCMV-5	Ifi35
Rpp21.2	-0.587006621	2.9972219435931e-08	LCMV-5	Rpp21
Trbv13-2.9	-1.423331112	3.19925704496011e-08	LCMV-5	Trbv13-2
Zyx.8	-0.719147402	3.42538081444657e-08	LCMV-5	Zyx
Chmp1a.3	-0.960116351	4.32335612910812e-08	LCMV-5	Chmp1a
Socs1.7	-0.561967781	4.33067185124663e-08	LCMV-5	Socs1
Dynll2.4	-1.002566306	4.38036063004049e-08	LCMV-5	Dynll2
Atxn10.1	-0.514169095	4.50852637806716e-08	LCMV-5	Atxn10
Tomm6.5	-1.149828562	4.60116186281878e-08	LCMV-5	Tomm6
Thada.3	2.367510912	5.28205749054006e-08	LCMV-5	Thada
Borcs8.3	-0.862355194	5.45985378632237e-08	LCMV-5	Borcs8
Cdipt.1	-0.588752799	6.07787149344472e-08	LCMV-5	Cdipt
Tnfaip8l2.6	-0.55398955	6.2748806032569e-08	LCMV-5	Tnfaip8l2
Gclm.5	-1.131268773	6.4280383751687e-08	LCMV-5	Gclm
Psmb7.3	-0.954678135	6.56889210345625e-08	LCMV-5	Psmb7
Glipr1.8	-0.776108511	6.6009792930153e-08	LCMV-5	Glipr1
Mrps36.4	-0.535078078	6.73512184038143e-08	LCMV-5	Mrps36
Nabp2.1	-0.564883692	7.54369558852756e-08	LCMV-5	Nabp2
Polr2c.1	-0.637759351	7.73307552600346e-08	LCMV-5	Polr2c
Rps27rt.6	-1.138496595	8.60113059593666e-08	LCMV-5	Rps27rt
Selenoh.4	-0.6647995	8.85583211480615e-08	LCMV-5	Selenoh
Yeats4.1	-0.654221538	9.09623958264543e-08	LCMV-5	Yeats4
Sf3b4.4	-1.112007236	9.35663185147944e-08	LCMV-5	Sf3b4
Arid4b.4	1.37640907	1.21922596506732e-07	LCMV-5	Arid4b
Acly.2	-0.872561275	1.34152600545893e-07	LCMV-5	Acly
Cript.2	-0.742021316	1.53093521183786e-07	LCMV-5	Cript
Nfil3.7	-1.150220729	1.59506341858668e-07	LCMV-5	Nfil3
Tmem131l.2	1.999854869	1.63506212294729e-07	LCMV-5	Tmem131l
Zc3hav1.8	1.17804389	1.63775883885676e-07	LCMV-5	Zc3hav1
Lsm3.4	-0.640345798	1.70644356147341e-07	LCMV-5	Lsm3
Arf3.3	-0.588485882	1.76722098761514e-07	LCMV-5	Arf3
Fam169b.9	1.956919256	1.81349452094439e-07	LCMV-5	Fam169b
Lmnb1.11	-0.714043039	2.13550038955503e-07	LCMV-5	Lmnb1
Rbpj.7	-1.079275618	2.14096618647043e-07	LCMV-5	Rbpj
Psmd6.2	-0.679570713	2.14287128632795e-07	LCMV-5	Psmd6
Gm2a.10	-0.810309523	2.17743503197563e-07	LCMV-5	Gm2a
Ddx47	-0.527872367	2.30342221000233e-07	LCMV-5	Ddx47
Ptpn13.14	-0.61579645	2.37196913079846e-07	LCMV-5	Ptpn13
Usp1.2	-0.664883341	2.40007433056847e-07	LCMV-5	Usp1
Adh5.2	-0.508945727	2.40606193118182e-07	LCMV-5	Adh5
S1pr1.10	1.376107741	2.40609883330429e-07	LCMV-5	S1pr1
Bcl2.10	1.617894034	2.64206195422504e-07	LCMV-5	Bcl2
Tbc1d4.9	-0.547701274	2.80782314836941e-07	LCMV-5	Tbc1d4
Ccdc28b.10	-0.834011631	3.16914425960268e-07	LCMV-5	Ccdc28b
Hnrnpll.7	-0.507096614	3.25578170753239e-07	LCMV-5	Hnrnpll
Il6st.1	2.017968034	3.50615957054882e-07	LCMV-5	Il6st
Rnaseh2c.5	-0.644974665	3.73852653800792e-07	LCMV-5	Rnaseh2c
Clk1.5	1.1845404	4.37983426156279e-07	LCMV-5	Clk1
Gramd3.3	2.060748383	4.62799529689003e-07	LCMV-5	Gramd3
Rnf166.7	-0.539256107	4.75347243950388e-07	LCMV-5	Rnf166
Bccip.3	-0.751947446	5.22231006793961e-07	LCMV-5	Bccip
Rsrp1.2	1.191604576	5.33915496080264e-07	LCMV-5	Rsrp1
Utp11.3	-0.511943008	5.96866523756375e-07	LCMV-5	Utp11
Prdx3.2	-0.683863229	6.50578231847843e-07	LCMV-5	Prdx3
Ybx3.3	-0.847677133	6.70046613734321e-07	LCMV-5	Ybx3
Ttc39c.10	-0.723632003	7.25326432900438e-07	LCMV-5	Ttc39c
Ube2e1.1	-0.512174496	9.80300580599187e-07	LCMV-5	Ube2e1
Hmgb2.8	-0.595243521	1.01330386036103e-06	LCMV-5	Hmgb2
Litaf.8	-0.541266623	1.03587537500465e-06	LCMV-5	Litaf
Rictor.2	1.917784121	1.17520927939211e-06	LCMV-5	Rictor
Pet100.2	-0.603713198	1.3072704057587e-06	LCMV-5	Pet100
Cd9.11	-0.521221968	1.34114309981661e-06	LCMV-5	Cd9
Jak3.2	-0.569901307	1.39494436679283e-06	LCMV-5	Jak3
Pim1.8	-0.635103422	1.53348479286164e-06	LCMV-5	Pim1
Birc6.4	1.203542343	1.69346927309361e-06	LCMV-5	Birc6
Stx4a.1	-0.545700916	1.74431770035868e-06	LCMV-5	Stx4a
Fryl.5	1.338925394	1.8028919955344e-06	LCMV-5	Fryl
Gm11808.4	-1.212832072	1.82904602894997e-06	LCMV-5	Gm11808
Rgs2.8	-1.444038803	1.84291501353055e-06	LCMV-5	Rgs2
Hopx.7	-1.218358667	2.09860484537863e-06	LCMV-5	Hopx
Id3.11	-1.203102058	2.15761755360523e-06	LCMV-5	Id3
2310001H17Rik.7	-0.588179319	2.7381376180946e-06	LCMV-5	2310001H17Rik
Napa	-0.504927959	2.85758356592435e-06	LCMV-5	Napa
Tbc1d1.6	1.796012294	3.47086122521563e-06	LCMV-5	Tbc1d1
Kmt2a.9	1.205160609	3.62277554935185e-06	LCMV-5	Kmt2a
Ebna1bp2.2	-0.586573051	3.84879311702653e-06	LCMV-5	Ebna1bp2
Tgfbr2.5	1.440875917	5.71673585450834e-06	LCMV-5	Tgfbr2
Casp4.5	-0.680613862	5.84516014428154e-06	LCMV-5	Casp4
Smchd1.6	1.546234765	7.89184729684494e-06	LCMV-5	Smchd1
Babam1	-0.56039846	8.07849454402443e-06	LCMV-5	Babam1
Huwe1.8	1.347493831	1.1085904880295e-05	LCMV-5	Huwe1
Csrnp1.6	-0.673188118	1.24337068843391e-05	LCMV-5	Csrnp1
AY036118.4	-0.96369116	1.35204908325878e-05	LCMV-5	AY036118
Casp3.8	-0.51215862	1.4258462372053e-05	LCMV-5	Casp3
Fyb.1	0.699789328	1.49542176404184e-05	LCMV-5	Fyb
Plk3.7	-0.633538891	1.60717859026826e-05	LCMV-5	Plk3
Rdx.2	-0.602541612	1.7684535747569e-05	LCMV-5	Rdx
Szrd1.2	-0.600976569	2.03690493492313e-05	LCMV-5	Szrd1
Tnfrsf1b.10	-0.635049747	2.07888208942027e-05	LCMV-5	Tnfrsf1b
Ankrd17.7	1.536390603	2.37023095897244e-05	LCMV-5	Ankrd17
Pabpn1.3	-0.571991187	2.43505502450669e-05	LCMV-5	Pabpn1
Phc3.9	1.860515423	3.03872124176065e-05	LCMV-5	Phc3
Map2k3.5	-0.562359077	3.08132756312476e-05	LCMV-5	Map2k3
Ctsz.5	-0.512512211	4.01033471944311e-05	LCMV-5	Ctsz
Gm42418.2	-0.625559109	4.54589831593157e-05	LCMV-5	Gm42418
St8sia4.4	1.842716338	4.8761841668236e-05	LCMV-5	St8sia4
Nfkbid.7	-0.844523269	6.1400772859821e-05	LCMV-5	Nfkbid
Gabpb2.1	1.687544665	6.22512002861558e-05	LCMV-5	Gabpb2
Nr4a1.7	-0.914267225	6.91566001778137e-05	LCMV-5	Nr4a1
Ikbke	1.692580916	7.3450839839152e-05	LCMV-5	Ikbke
Rab18	-0.561304618	8.2326156933205e-05	LCMV-5	Rab18
Zeb1.10	2.213477808	9.45202405013178e-05	LCMV-5	Zeb1
Cblb.7	1.863651361	0.000100847	LCMV-5	Cblb
2410006H16Rik.8	-1.320884212	0.000120928	LCMV-5	2410006H16Rik
Tpp2.5	1.5961752	0.000127944	LCMV-5	Tpp2
Ubr2.4	1.674602703	0.000141397	LCMV-5	Ubr2
Vps37b.10	1.178857339	0.000166266	LCMV-5	Vps37b
Nkg7.14	-1.365432113	0.000190463	LCMV-5	Nkg7
Bclaf1.1	1.276704845	0.00019436	LCMV-5	Bclaf1
Nlrc5.4	1.369105546	0.000208818	LCMV-5	Nlrc5
Phip.5	1.476371606	0.000221502	LCMV-5	Phip
Sipa1l1.2	1.925186967	0.000228527	LCMV-5	Sipa1l1
Crlf3.5	1.788704701	0.000230584	LCMV-5	Crlf3
Ogfr.3	-0.525048879	0.000244035	LCMV-5	Ogfr
Tra2b.3	1.083230074	0.000264419	LCMV-5	Tra2b
Ipcef1.5	1.522633632	0.00030087	LCMV-5	Ipcef1
Arhgap45.4	0.760536991	0.000332701	LCMV-5	Arhgap45
Git2.3	1.621699368	0.000371897	LCMV-5	Git2
Mdm4.4	1.577754529	0.000388295	LCMV-5	Mdm4
Glg1.9	1.52773565	0.000456191	LCMV-5	Glg1
Rnf111.1	1.745942821	0.000505901	LCMV-5	Rnf111
Arhgef18.2	1.885674489	0.000725787	LCMV-5	Arhgef18
Ikzf1.5	1.254921512	0.000775795	LCMV-5	Ikzf1
Nrip1.10	1.191548817	0.000863419	LCMV-5	Nrip1
Zfp280d.2	1.845734077	0.000885948	LCMV-5	Zfp280d
Gas5.8	-0.96134211	0.001013892	LCMV-5	Gas5
Ccdc88c.5	1.342332393	0.001049479	LCMV-5	Ccdc88c
Smad7.5	1.603425798	0.001069361	LCMV-5	Smad7
Sp100.3	0.886066442	0.00110653	LCMV-5	Sp100
Stag1.9	1.467516769	0.001136615	LCMV-5	Stag1
Mkln1.1	1.684767876	0.001141121	LCMV-5	Mkln1
Irf2bp2.8	-0.502933634	0.001306042	LCMV-5	Irf2bp2
Itpkb.6	1.317403192	0.001473618	LCMV-5	Itpkb
Mgat5.2	1.975142303	0.001609384	LCMV-5	Mgat5
Chd6.3	1.771956931	0.001840791	LCMV-5	Chd6
Kmt2c.9	1.67249829	0.001903764	LCMV-5	Kmt2c
Sf3b1	0.888840575	0.001990755	LCMV-5	Sf3b1
Nsg2.5	1.58314909	0.002246294	LCMV-5	Nsg2
Runx1.11	1.249260553	0.002390227	LCMV-5	Runx1
Traf3ip3.3	1.575537706	0.002452032	LCMV-5	Traf3ip3
Vps13a.8	1.236707245	0.002669922	LCMV-5	Vps13a
Lars2.2	-1.080203852	0.002805624	LCMV-5	Lars2
Xist.8	1.429728506	0.003158657	LCMV-5	Xist
Ikbkb.7	1.839420796	0.003798757	LCMV-5	Ikbkb
Dmxl1.2	1.696973513	0.004294898	LCMV-5	Dmxl1
Trpm7.1	1.586798915	0.005970152	LCMV-5	Trpm7
Pan3.4	1.725859213	0.006436336	LCMV-5	Pan3
Tle5.6	-0.979084382	0.006888152	LCMV-5	Tle5
Mbnl2.2	1.764881981	0.009423546	LCMV-5	Mbnl2
Jmjd1c.9	1.45421389	0.009937139	LCMV-5	Jmjd1c
Kif21b.3	1.51539107	0.010956458	LCMV-5	Kif21b
Aff4.8	1.234283137	0.011222389	LCMV-5	Aff4
H2-Q4.5	0.609832731	0.0127633	LCMV-5	H2-Q4
Fam105a.2	1.946596152	0.014793841	LCMV-5	Fam105a
Zfp638.7	1.383032198	0.017172801	LCMV-5	Zfp638
Klhl6.3	1.991780909	0.018851016	LCMV-5	Klhl6
Elmo1.10	1.20427144	0.019529781	LCMV-5	Elmo1
Tecpr1.4	1.523610288	0.01981909	LCMV-5	Tecpr1
Pik3cd.5	1.546867956	0.023661487	LCMV-5	Pik3cd
Nufip2.4	1.485219859	0.030708661	LCMV-5	Nufip2
Arhgap9.2	0.512498022	0.035817301	LCMV-5	Arhgap9
Tgif1.11	-0.540844823	0.038518145	LCMV-5	Tgif1
Gsk3b.3	1.252035543	0.044994773	LCMV-5	Gsk3b
Wnk1.9	1.050686996	0.04505283	LCMV-5	Wnk1
Krit1.3	1.593295872	0.046962869	LCMV-5	Krit1
Stk38.7	1.502740307	0.049464929	LCMV-5	Stk38
Kdm6a.8	1.632975322	0.05495645	LCMV-5	Kdm6a
Sptbn1.6	1.447647493	0.058479598	LCMV-5	Sptbn1
Setx.3	1.509694088	0.067862808	LCMV-5	Setx
Ppm1h.1	1.760850809	0.068427469	LCMV-5	Ppm1h
Tnik.9	1.566487822	0.068686495	LCMV-5	Tnik
Rasgrp1.7	1.465907194	0.079215823	LCMV-5	Rasgrp1
Tnrc6a.4	1.2934651	0.079712997	LCMV-5	Tnrc6a
Uggt1.1	1.593185349	0.082343265	LCMV-5	Uggt1
Slamf6.8	0.929855065	0.118861977	LCMV-5	Slamf6
Pitpnc1.6	1.421696984	0.125850184	LCMV-5	Pitpnc1
Ascc3.5	1.373396115	0.14217802	LCMV-5	Ascc3
Trim12a.6	1.606527624	0.168999363	LCMV-5	Trim12a
Ms4a6b.6	0.741008084	0.184839099	LCMV-5	Ms4a6b
Fubp1.3	1.307671091	0.187456516	LCMV-5	Fubp1
Vps13b.3	1.656025986	0.210634834	LCMV-5	Vps13b
Foxn3.8	1.449630816	0.227517979	LCMV-5	Foxn3
Acbd5.2	1.757159789	0.267265641	LCMV-5	Acbd5
Thoc2.3	1.379357097	0.327168268	LCMV-5	Thoc2
Gbp4.8	1.527059499	0.343828847	LCMV-5	Gbp4
Man1a.5	1.779915737	0.348987255	LCMV-5	Man1a
Clcn3.4	1.458784895	0.349811785	LCMV-5	Clcn3
Kbtbd11.2	1.712164962	0.457803422	LCMV-5	Kbtbd11
Rbm6.2	1.492401536	0.594934196	LCMV-5	Rbm6
Zc3h7a.6	1.313070461	0.670842473	LCMV-5	Zc3h7a
Dip2b.8	1.330330076	0.673580587	LCMV-5	Dip2b
Zzef1.2	1.750162659	0.732241695	LCMV-5	Zzef1
Exoc4.9	1.597836714	0.769049889	LCMV-5	Exoc4
Celf2.5	1.082082393	0.778205482	LCMV-5	Celf2
Hbs1l.1	1.790608591	0.78560364	LCMV-5	Hbs1l
Ptbp3.1	0.979383695	0.82887434	LCMV-5	Ptbp3
Ythdf3	1.66149578	0.911073052	LCMV-5	Ythdf3
Rc3h1.2	1.517523392	1	LCMV-5	Rc3h1
Tmem131.1	1.638752651	1	LCMV-5	Tmem131
Itpr2.7	1.122262837	1	LCMV-5	Itpr2
Cbl.8	1.465645788	1	LCMV-5	Cbl
Suco.8	1.405524553	1	LCMV-5	Suco
Samd9l.4	1.370449002	1	LCMV-5	Samd9l
Apc.3	1.469242047	1	LCMV-5	Apc
Itch.2	1.718218234	1	LCMV-5	Itch
Pecam1.6	1.580888867	1	LCMV-5	Pecam1
Atp2a3.8	1.37778094	1	LCMV-5	Atp2a3
Cnot1.4	1.412071288	1	LCMV-5	Cnot1
Themis.5	1.32269825	1	LCMV-5	Themis
Kdm7a.1	1.505997154	1	LCMV-5	Kdm7a
Il27ra.6	1.317307341	1	LCMV-5	Il27ra
Usp34.6	1.262095442	1	LCMV-5	Usp34
Atrx.2	0.819575805	1	LCMV-5	Atrx
Creb1.8	1.412565882	1	LCMV-5	Creb1
Skap1.3	0.720816193	1	LCMV-5	Skap1
Epb41.4	1.74083597	1	LCMV-5	Epb41
Lrch1.2	1.510554622	1	LCMV-5	Lrch1
Rbm33.4	1.396237251	1	LCMV-5	Rbm33
Atf7ip.5	1.352460216	1	LCMV-5	Atf7ip
Arhgef1.2	0.991817805	1	LCMV-5	Arhgef1
Susd6.5	1.357767248	1	LCMV-5	Susd6
Rev3l.5	1.80481294	1	LCMV-5	Rev3l
Sfpq.3	0.787372325	1	LCMV-5	Sfpq
Tcf25.2	0.904388588	1	LCMV-5	Tcf25
Azi2	0.547655432	1	LCMV-5	Azi2
Stat1.5	0.757117101	1	LCMV-5	Stat1
Ndfip2.2	0.712617922	1	LCMV-5	Ndfip2
Ccny.1	1.440836006	1	LCMV-5	Ccny
Il21r.8	1.231885452	1	LCMV-5	Il21r
Pde4b.8	1.247930435	1	LCMV-5	Pde4b
Rasa2.3	1.692969408	1	LCMV-5	Rasa2
Gls.7	1.171608731	1	LCMV-5	Gls
Dennd1b.2	1.486938905	1	LCMV-5	Dennd1b
Rasgrp2.10	1.249571226	1	LCMV-5	Rasgrp2
Xrn1.4	1.390434879	1	LCMV-5	Xrn1
Gpr183.7	1.159243648	1	LCMV-5	Gpr183
Sf1.2	1.060941761	1	LCMV-5	Sf1
Smg6.5	1.197299804	1	LCMV-5	Smg6
Tnks2.3	1.043838701	1	LCMV-5	Tnks2
Asxl2.6	1.250407613	1	LCMV-5	Asxl2
Cd74.13	0.795722249	1	LCMV-5	Cd74
Lrch3.4	1.432521917	1	LCMV-5	Lrch3
Eny2.3	0.748622372	1	LCMV-5	Eny2
Ccnl1.3	1.032023045	1	LCMV-5	Ccnl1
Phf3.2	1.130961603	1	LCMV-5	Phf3
Hectd1.2	0.991184535	1	LCMV-5	Hectd1
Spag9.9	1.24492533	1	LCMV-5	Spag9
Usp15.6	1.396197343	1	LCMV-5	Usp15
Ptpn22.3	0.953470768	1	LCMV-5	Ptpn22
Aak1.4	1.42406191	1	LCMV-5	Aak1
Rnf19a.4	1.147692591	1	LCMV-5	Rnf19a
Smarcb1.3	0.615225533	1	LCMV-5	Smarcb1
Mllt10.6	1.340354828	1	LCMV-5	Mllt10
Lrrc8c.1	1.567811822	1	LCMV-5	Lrrc8c
Atp9b.10	1.302865482	1	LCMV-5	Atp9b
Sun2.5	1.274774804	1	LCMV-5	Sun2
Hnrnph1.4	1.212623409	1	LCMV-5	Hnrnph1
Senp2.1	1.555317642	1	LCMV-5	Senp2
Cdc40.1	0.552911367	1	LCMV-5	Cdc40
Dock8.3	0.963866216	1	LCMV-5	Dock8
Il7r.9	0.750409887	1	LCMV-5	Il7r
Kmt5b	1.516159805	1	LCMV-5	Kmt5b
R3hdm1.5	1.447371897	1	LCMV-5	R3hdm1
Helz.2	1.3823335	1	LCMV-5	Helz
Ogt.7	1.041397915	1	LCMV-5	Ogt
Avl9.1	1.608549845	1	LCMV-5	Avl9
Ktn1.1	1.444405789	1	LCMV-5	Ktn1
Akap9.2	1.290071672	1	LCMV-5	Akap9
4930523C07Rik.3	1.238302122	1	LCMV-5	4930523C07Rik
Baz2a.4	0.567915192	1	LCMV-5	Baz2a
Ube2d3	0.500192465	1	LCMV-5	Ube2d3
Trim35.2	0.522040205	1	LCMV-5	Trim35
Thap3.5	0.514466924	1	LCMV-5	Thap3
Bptf.3	1.047525317	1	LCMV-5	Bptf
Itsn2.3	1.269189643	1	LCMV-5	Itsn2
Rnf20.1	0.679704333	1	LCMV-5	Rnf20
Rad23b.3	0.536474691	1	LCMV-5	Rad23b
Nipbl.4	0.921567066	1	LCMV-5	Nipbl
Hist1h1b.12	0.972779988	1	LCMV-5	Hist1h1b
Nup210.7	1.201787086	1	LCMV-5	Nup210
Fosb.1	1.589228345	1	LCMV-5	Fosb
Atp1b3.4	0.838251922	1	LCMV-5	Atp1b3
Eml4.4	1.102226883	1	LCMV-5	Eml4
BC005624	0.5524449	1	LCMV-5	BC005624
Becn1.1	0.567775849	1	LCMV-5	Becn1
Arhgap26.2	1.242648443	1	LCMV-5	Arhgap26
Pik3r1.10	1.309671952	1	LCMV-5	Pik3r1
Cd28.5	0.640667409	1	LCMV-5	Cd28
Fnbp4.4	1.422853188	1	LCMV-5	Fnbp4
Hist1h2ae.3	0.71266233	1	LCMV-5	Hist1h2ae
Rsrc1.3	1.494358679	1	LCMV-5	Rsrc1
Tiprl	0.564485263	1	LCMV-5	Tiprl
Prpf4b.3	1.13513187	1	LCMV-5	Prpf4b
Ncoa2.8	1.247860227	1	LCMV-5	Ncoa2
Tbl1x.1	0.5657124	1	LCMV-5	Tbl1x
Mark2.2	0.505149237	1	LCMV-5	Mark2
Ep300.3	1.235852012	1	LCMV-5	Ep300
Ccl5.12	-2.82902612	1	LCMV-5	Ccl5
Alkbh5.1	0.566200473	1	LCMV-5	Alkbh5
Znrf1.10	1.156715745	1	LCMV-5	Znrf1
Sp110.2	0.547755412	1	LCMV-5	Sp110
Cr1l.2	0.528411369	1	LCMV-5	Cr1l
Usp3.5	1.58161444	1	LCMV-5	Usp3
Supt16.2	0.501822618	1	LCMV-5	Supt16
Prkd2.4	1.503623914	1	LCMV-5	Prkd2
Spop	0.634480311	1	LCMV-5	Spop
Trim12c.4	0.594825753	1	LCMV-5	Trim12c
Sft2d1.1	0.579382527	1	LCMV-5	Sft2d1
Rpn1.3	0.679450224	1	LCMV-5	Rpn1
Acsl5.4	0.677507939	1	LCMV-5	Acsl5
Sesn3.4	1.086262006	1	LCMV-5	Sesn3
Cnot6l.2	0.975049111	1	LCMV-5	Cnot6l
Col4a3bp.5	1.371362337	1	LCMV-5	Col4a3bp
Irgm1.5	0.59266057	1	LCMV-5	Irgm1
Dpp8.2	1.415839585	1	LCMV-5	Dpp8
Plaa.2	0.622026236	1	LCMV-5	Plaa
Adam10.6	1.16922004	1	LCMV-5	Adam10
Srek1.2	1.329450764	1	LCMV-5	Srek1
Elk4.6	1.365809848	1	LCMV-5	Elk4
Nxpe3.6	1.414282948	1	LCMV-5	Nxpe3
Pten	0.645112841	1	LCMV-5	Pten
Klhl24	1.362027728	1	LCMV-5	Klhl24
Hnrnpul2.1	0.540870724	1	LCMV-5	Hnrnpul2
Etv6.7	1.15768953	1	LCMV-5	Etv6
