## Supplementary Tables for "Progenitor T cells drive chronic pulmonary type 2 inflammation": SupplementaryTable9 Pseudobulk_ProgenitorClone13vAsthma.csv

	gene	log2FoldChange	padj
1	Cdk8	5.705312651	4.13754272297784e-106
2	Dock2	3.404074266	5.15804247291215e-103
3	Nr3c1	2.969216117	1.06032208761472e-74
4	Camk1d	3.67353427	8.45393457021375e-74
5	Zeb1	3.375408351	9.68920069600919e-69
6	Arhgap15	2.877920792	6.02621680021506e-64
7	Arid5b	1.931903276	2.59626284419419e-44
8	St6galnac3	3.274623149	1.20549055614631e-43
9	Gphn	2.941367482	1.31310943245208e-41
10	Dennd4a	3.655340666	3.86332072657612e-39
11	Elf1	1.553142456	1.45022503700459e-33
12	Exoc4	2.043488068	4.32301013126568e-29
13	Itpr1	2.069113425	1.28544129820583e-27
14	Ankrd11	1.336037027	7.20698278042093e-27
15	Psmb9	-1.578097586	1.75719680883795e-25
16	Elmo1	1.98433682	2.28624442009119e-25
17	Lncpint	2.613610437	2.779873636695e-23
18	Mgat5	2.109690511	3.37762216349039e-23
19	Fnbp1	1.796405834	9.74171650366537e-23
20	Epb41	1.887121838	5.56255613434349e-22
21	Crybg1	2.104018205	9.93443907276823e-22
22	Itk	1.803566676	2.44842504205979e-21
23	Malt1	2.242609999	3.84608078889387e-21
24	Sipa1l1	2.13918049	5.19536567886502e-21
25	Ppp1r16b	2.010775056	5.88782851996566e-21
26	Abtb2	2.318304892	1.12832878743482e-20
27	Ms4a4c	-3.103098115	1.51680183899532e-20
28	Ssh2	2.124155592	1.57454459884661e-20
29	Rap1gds1	1.662067844	1.59850386724499e-20
30	Sh3kbp1	1.604532322	9.67202018537362e-19
31	Stat5b	1.373039019	1.66333353214499e-18
32	Hexb	2.240491516	4.93940964725358e-18
33	Ncoa2	1.693710402	5.1002976826916e-18
34	Fli1	1.773184314	5.1002976826916e-18
35	Map3k5	2.241166475	8.85318937503894e-18
36	Smyd3	2.118277788	1.73509483546467e-17
37	Man1a	1.992653101	3.49682549921315e-17
38	Runx1	1.850874296	4.28234517673503e-17
39	Abcb1a	2.683410066	4.90186445218753e-17
40	Itgb3	2.322040401	5.1606285071816e-17
41	Psmb8	-1.388625058	6.40324178278403e-17
42	Itgav	2.617732562	1.3968063301189e-16
43	Tnik	1.50598878	1.54373306520215e-16
44	Cd3d	-0.876142925	2.33972040637445e-16
45	Fam172a	1.665171342	5.34554415179719e-16
46	Arih1	1.72376458	1.48426409026433e-15
47	Mapkapk3	1.755772626	1.57826036728798e-15
48	Sntb1	2.880796103	4.85918638017634e-15
49	Rnaset2b	-2.740397142	7.41246284185379e-15
50	Paxbp1	2.790123044	1.40161931948644e-14
51	Dhx40	1.403162446	2.5967088993527e-14
52	Fcho2	1.876667638	3.14450472085313e-14
53	Aplp2	1.867133309	4.22834957211285e-14
54	Birc3	1.810255169	4.98649136234358e-14
55	Plcl2	1.809526451	6.69693191149746e-14
56	Psme4	2.148076507	1.04479094882971e-13
57	Tmem64	2.520324602	1.13742126366052e-13
58	Churc1	-2.153195604	1.52889663855777e-13
59	Nol10	2.000149858	3.78980240661609e-13
60	Lmnb1	1.977406461	4.55030246321802e-13
61	Emb	2.380780048	5.55860152188276e-13
62	Btbd9	2.035887077	6.58647217311418e-13
63	Fam129a	1.825648894	7.17040286431011e-13
64	Nfkb1	2.43458822	8.4163899299995e-13
65	Btaf1	1.827839749	8.56723788675748e-13
66	Rabgap1l	1.290724541	2.60513460551199e-12
67	Creb1	1.385216941	2.71026878253219e-12
68	Dock11	1.589947579	2.87673624084376e-12
69	Ikzf3	1.485868909	3.3356170087345e-12
70	Aff1	1.808191917	3.39344713026491e-12
71	Psme1	-0.865100494	5.15421338256926e-12
72	Lrba	1.621959252	6.74770816133076e-12
73	Pde3b	1.656084408	7.46578942698845e-12
74	Slco3a1	1.942149675	8.19221177443853e-12
75	Nedd9	1.324677132	9.48153886507345e-12
76	Kdm6a	1.691086484	1.14499299752815e-11
77	Sik3	3.06412272	1.16727684981552e-11
78	Naa10	-3.262432298	1.24998762989588e-11
79	Acsl4	2.184636034	1.35182866594598e-11
80	Cep120	1.711027771	1.41493929364983e-11
81	Tgfbr2	1.13779862	1.67170263375055e-11
82	Atp5g2	-0.964424434	2.85952123413432e-11
83	Suco	1.557052251	3.02318414248721e-11
84	Gclm	2.075615185	3.94719353430758e-11
85	Cd53	0.969624001	4.65008998741628e-11
86	Klf2	-2.062676712	6.29405153888554e-11
87	Pde7a	1.586061505	8.03496770232649e-11
88	Rb1	2.201931357	1.02568472652889e-10
89	Cotl1	1.02374335	1.05824155643006e-10
90	Pglyrp1	-1.540507283	1.1680432194806e-10
91	Clint1	2.142238795	1.54404145045535e-10
92	Pacsin1	-2.587204925	1.54404145045535e-10
93	Vti1a	1.374292108	1.70791339380945e-10
94	Inpp4b	1.626082011	1.96395704441666e-10
95	Aff3	1.840607043	2.68628615363257e-10
96	Gimap5	-1.041669952	2.68628615363257e-10
97	Themis	1.892486469	2.68628615363257e-10
98	Slc9a9	3.085767106	3.01834986373812e-10
99	Bmyc	-3.340371143	3.44388640620134e-10
100	Fam53b	-1.612504656	4.14079536467549e-10
101	Usp18	-3.063583881	5.07623524854131e-10
102	Lrrc8d	1.501768648	5.20751513976292e-10
103	Neurl3	2.623420804	5.69875446763792e-10
104	Slc25a4	-1.6406199	6.76895269161858e-10
105	Prkx	1.596954068	7.32585031374048e-10
106	Tlk1	1.176680624	7.39330936112115e-10
107	Ambra1	1.842459093	7.39330936112115e-10
108	Akap13	0.888565316	7.56923970661233e-10
109	Dtx1	-2.325512224	7.60948078114392e-10
110	Nt5e	1.585948725	1.07793045268167e-09
111	Gstp3	-1.482106057	1.07793045268167e-09
112	Sgms1	1.707413181	1.2127608843714e-09
113	Il18r1	1.739483842	1.25236647390757e-09
114	Zfand6	1.530290443	1.86675344157061e-09
115	Cd81	-2.705523238	2.0187093979824e-09
116	Atp2b1	1.343035372	2.07126094268738e-09
117	H2-Q6	-0.846398526	2.4640753238495e-09
118	Sec63	1.357711199	2.7496548312223e-09
119	Fndc3a	1.458088227	3.85715548729465e-09
120	Gimap7	-1.273660724	4.03117645972747e-09
121	Tcf12	1.466035794	4.77761765977245e-09
122	Atxn1	2.884465103	6.07157657237822e-09
123	Camk4	2.821985283	6.19235024249471e-09
124	Ighm	-1.664832511	6.85023504760446e-09
125	Ankrd44	1.097643298	7.64083208482098e-09
126	Rbpj	2.088734908	8.00025854689045e-09
127	4932438A13Rik	1.871917423	8.27088639728832e-09
128	Ralgapa1	1.526673941	8.54914162013305e-09
129	Picalm	2.287241668	1.15635609983636e-08
130	Ptpn13	2.12381182	1.28103621176393e-08
131	Fchsd2	1.403543718	1.34988789530754e-08
132	Rgs1	2.106780075	1.37882183747728e-08
133	Arl15	2.496089652	1.68276803968969e-08
134	Ncor1	0.931840353	1.68420586873527e-08
135	Fbxo11	2.522303616	1.72695434563639e-08
136	Erh	-3.174693985	1.8915961540731e-08
137	Glrx	1.683729988	2.26642265805979e-08
138	Ifngr1	2.273324785	2.4574375911464e-08
139	Dlg1	1.941914417	2.79053907993988e-08
140	Kansl1	1.614636297	2.80554130391046e-08
141	Gnb1	1.564871488	2.97681282644013e-08
142	Ly6c2	-3.281940513	3.50625747927801e-08
143	Glipr1	1.204823054	4.06342706109767e-08
144	Iigp1	-3.367310304	4.7421659222773e-08
145	Ephx1	-1.732324045	5.09044073090788e-08
146	Vps13b	1.346649633	5.4890096911842e-08
147	Dip2b	1.3755039	5.93914211803337e-08
148	Pitpnc1	1.615186945	5.96241048863207e-08
149	Tap1	-1.744678871	6.09213160382219e-08
150	Polr2g	-1.256790655	6.12437821259487e-08
151	Kdm2b	2.258058089	6.34195297223831e-08
152	Grap2	2.968155223	6.60987874354713e-08
153	Nsg2	-1.58756726	6.64337044348831e-08
154	Esyt2	0.940132342	7.15967131086576e-08
155	Tank	1.511684349	7.92236130950336e-08
156	H2-M3	-1.461644051	8.33363887451372e-08
157	Hmgn1	-1.352977101	1.11662159400479e-07
158	Ndufa5	-1.546778311	1.17482200460571e-07
159	Slamf1	1.821015521	1.17910306422584e-07
160	Thada	1.870431297	1.24655659547922e-07
161	St8sia4	1.491274778	1.2619529982477e-07
162	Aff4	1.493137781	1.26542567144202e-07
163	Zbtb20	1.62405699	1.27886172513351e-07
164	Isy1	1.862691528	1.31143402273985e-07
165	Ms4a4b	-0.984148144	1.3908090865908e-07
166	Jak1	0.563314257	1.53782317240392e-07
167	Ppp1r12a	0.887121956	1.5496232730888e-07
168	Mif	-0.848842803	1.66884889386036e-07
169	Donson	1.138979948	1.69233054378828e-07
170	Sorl1	1.741725243	1.84818632249283e-07
171	Man2a1	1.327886835	1.89230882653111e-07
172	Tubb5	-1.583038538	1.95632050415382e-07
173	Foxp1	1.123245013	2.11540478958763e-07
174	Atad2	1.433799843	2.11786488037599e-07
175	Nsd3	0.980435071	2.13086966387854e-07
176	Ltb	-1.48812782	2.32517476862301e-07
177	Smap2	0.965852976	2.40098685409646e-07
178	Zc3hav1	1.524263526	2.40098685409646e-07
179	Tsc22d4	-1.425462629	2.47995311198012e-07
180	Izumo1r	-1.498821529	2.47995311198012e-07
181	Zc3h7a	1.058744331	2.55709818757416e-07
182	Phpt1	-3.829239392	2.73506191658594e-07
183	Osbpl8	1.377671546	2.73506191658594e-07
184	Numb	1.304501522	3.24208467363168e-07
185	Pfdn5	-0.826782486	3.40905590802464e-07
186	Rtraf	-0.903563775	3.4595636865471e-07
187	Pycard	-1.008167015	3.52371813657546e-07
188	Samsn1	2.44081992	3.80519381357118e-07
189	Lpxn	1.299056567	4.09289770834417e-07
190	Mapk14	1.059799546	4.13420413079104e-07
191	Lrch3	1.119952256	4.35570398593953e-07
192	Gpcpd1	1.340737648	4.41823680109479e-07
193	Atp9b	1.410473924	4.43469509000343e-07
194	Bcas2	-0.876067766	5.38566599799864e-07
195	Map4	1.059595369	5.44772481417869e-07
196	Traf3	1.41419372	5.67727222913416e-07
197	Klhdc2	-1.565513941	5.69127337879146e-07
198	Gimap3	-0.755498452	5.98871618240847e-07
199	Strn3	1.643615102	6.00091525667088e-07
200	Map3k14	1.205654748	6.06913146811387e-07
201	Iqgap2	2.917132896	6.2541494355451e-07
202	Col4a3bp	1.198405946	6.89597037308491e-07
203	Pip4k2a	1.098823787	6.99593382181884e-07
204	Phf6	1.064154005	7.02802399720121e-07
205	Mrpl52	-1.253197198	9.00557516210437e-07
206	Lpp	1.355033713	9.00557516210437e-07
207	Cd27	-1.147384168	9.03794253891103e-07
208	Bach2	2.525271343	9.52869495433317e-07
209	Ppp3ca	1.997997866	9.70038355470023e-07
210	Fau	-0.786523974	1.00511053748437e-06
211	Stag1	1.455426395	1.0189175718191e-06
212	Jmjd1c	1.638531579	1.06208887777125e-06
213	Slc25a19	1.360544241	1.12029625545548e-06
214	Tspan32	-1.861735124	1.1391811333679e-06
215	Inpp5d	1.318858904	1.21230726213703e-06
216	Tuba1b	-2.404765088	1.30132286128477e-06
217	Jun	-2.555632744	1.3045102234908e-06
218	Tram1	0.935647261	1.37862427445549e-06
219	Gng2	1.175250642	1.37862427445549e-06
220	Bzw2	1.130697748	1.40694680953415e-06
221	Rbm3	-0.985358029	1.40694680953415e-06
222	Skap1	1.084010114	1.47627469850152e-06
223	Rb1cc1	0.778663829	1.57677172637086e-06
224	Dyrk1a	2.055299132	1.58739486943631e-06
225	Scand1	-0.748897135	1.66262929166033e-06
226	Usp15	1.231680563	1.83338912175392e-06
227	Smg7	1.06401343	1.86093460598463e-06
228	Pan3	1.579506011	1.88993604720285e-06
229	Ar	2.252611802	1.89346367539042e-06
230	Usp9x	1.049714361	1.90518015944348e-06
231	Nop10	-0.973609648	2.0276285257442e-06
232	Celf2	1.225361282	2.1032349941565e-06
233	B4galt1	0.962891665	2.16651022207604e-06
234	Hsp90b1	0.976442139	2.16651022207604e-06
235	Snrpe	-0.940412813	2.34948090090709e-06
236	Cst7	-2.005441478	2.50224516019133e-06
237	Cyp51	1.735202356	2.66850644798232e-06
238	Usf2	-1.101982371	2.88158425927343e-06
239	Ankrd17	1.07943105	2.88657271261581e-06
240	Ankhd1	0.863450869	2.97669891657312e-06
241	Iqgap1	0.699431524	3.05219229734106e-06
242	Bcl2	-1.575715301	3.12650210237106e-06
243	Zfp148	0.89216127	3.36704663281556e-06
244	Trbc2	-2.542675949	3.48993420299725e-06
245	Prdm2	1.357375482	3.52205615474854e-06
246	Stat3	0.800113634	3.81176285702948e-06
247	Map2k3	1.409309083	4.18292366044655e-06
248	Rasgrp2	-0.992160697	4.35943047006151e-06
249	H2-T22	-1.569466041	4.38450288551619e-06
250	Slc4a7	1.302687788	4.51225672888489e-06
251	Mfsd6	1.246260341	4.6983188530137e-06
252	Sppl3	2.045676503	4.72194775753582e-06
253	Cmc1	-1.180111554	4.87835822353493e-06
254	Rab2a	0.703635068	4.97047826997208e-06
255	Rnf7	-0.994885306	5.1235917711801e-06
256	D16Ertd472e	1.872139484	5.24754732070991e-06
257	Faf1	1.626293394	5.51434241987133e-06
258	Ttc39b	0.931197917	6.13148330094828e-06
259	Ikzf1	0.992890973	6.1574271258658e-06
260	Itpr2	0.890152029	6.30094476808575e-06
261	Gata3	1.576674879	7.64729139414174e-06
262	Pou2f2	-2.134577818	7.64729139414174e-06
263	Il7r	1.206045362	8.26295533836382e-06
264	Med14	1.188085745	8.58086656317218e-06
265	Ifi27l2a	-1.5938473	8.61483952181437e-06
266	Oas1a	-2.129563742	8.76426590893943e-06
267	Prdx5	-0.80527593	8.79522480973128e-06
268	Bola3	-1.026243241	8.95954157578571e-06
269	Mapkapk2	1.625379358	9.40888846340326e-06
270	Sp3os	-2.117855028	9.69065926448752e-06
271	Scaper	1.111840134	9.92292180112447e-06
272	Tnf	-2.037956929	9.95401835196429e-06
273	Nipbl	0.777957336	1.00756412586616e-05
274	Cdk17	1.046920502	1.00952323366593e-05
275	1110038F14Rik	-1.329644464	1.05482705824499e-05
276	Diaph1	1.296620963	1.05482705824499e-05
277	Tpp2	0.718230855	1.07309295407103e-05
278	Mrps14	-0.878546225	1.11330709088104e-05
279	Tap2	-1.20498574	1.11330709088104e-05
280	Ndufa7	-0.790974705	1.11505953346831e-05
281	Thoc2	0.841366011	1.25348335470224e-05
282	Abcg1	-1.767684918	1.28048421883897e-05
283	2010107E04Rik	-9.986826272	1.3064568981466e-05
284	Msn	0.573757216	1.32801434644616e-05
285	Hint2	-1.366220328	1.38448340836951e-05
286	Zgpat	-2.156960492	1.38747067642978e-05
287	Cd200	-1.890687034	1.57103568048957e-05
288	Grb2	1.263558662	1.59285552642052e-05
289	Pde4b	1.613637337	1.62211578998006e-05
290	Fryl	1.059967913	1.70943443762853e-05
291	Eef1d	-0.590275359	1.7227137252277e-05
292	Sdccag3	-7.209072831	1.7227137252277e-05
293	Usmg5	-9.990575184	1.7227137252277e-05
294	Atp5o.1	-9.543791962	1.76583389265567e-05
295	Babam2	1.164481989	1.82952586806035e-05
296	Ctso	-1.665533746	1.83093760842322e-05
297	Dapp1	1.336774349	1.85212474555993e-05
298	Park7	-0.703440891	1.89189570661714e-05
299	Pcbp2	-1.300812952	2.05771251416752e-05
300	Il21r	1.113798606	2.11039909630253e-05
301	2410015M20Rik	-9.445258575	2.11039909630253e-05
302	Aes	-9.477661676	2.12742184198989e-05
303	Nlk	1.859318777	2.33814324452852e-05
304	Cdk13	0.93607928	2.52957059469134e-05
305	Fdx1l	-7.251257281	2.55365015210318e-05
306	Dnajc1	0.882647245	2.76348913913261e-05
307	Cytip	0.932234844	2.8533322840181e-05
308	Ptger4	1.273559817	3.07762346975063e-05
309	Ptpn18	-0.916142483	3.15705649128589e-05
310	2810474O19Rik	-9.451805647	3.15705649128589e-05
311	Vps54	2.138064815	3.17934097496249e-05
312	Ranbp9	1.74248095	3.17934097496249e-05
313	Dock8	0.728335305	3.4797874445697e-05
314	N4bp1	1.29295574	3.55478793056588e-05
315	Actr2	0.632015547	3.61615172265496e-05
316	Sp4	1.085123274	3.61615172265496e-05
317	Taf6l	-5.380731494	3.84738215112365e-05
318	Pla2g16	-8.981786502	3.85493666728734e-05
319	Tasp1	1.176004689	3.86092947280263e-05
320	Mllt3	1.028150648	3.86092947280263e-05
321	Fam107b	1.708115817	4.09834762550003e-05
322	Cep350	1.129490254	4.22789738809809e-05
323	Isg20	-1.183038028	4.23089585010796e-05
324	Hsd17b10	-1.053602448	4.23089585010796e-05
325	Ube2h	1.768080118	4.45941296512765e-05
326	Minos1	-8.882869534	4.48050348851348e-05
327	Pigp	-1.278726679	4.65495486225218e-05
328	Smarca2	1.094624076	4.65495486225218e-05
329	Sec61b	-0.74118072	4.75320198120848e-05
330	Lfng	-1.844383673	4.78713103009011e-05
331	Rngtt	0.967680118	4.84818849894029e-05
332	Atxn7l1	0.951395966	4.84818849894029e-05
333	1110008F13Rik	-8.751470035	4.84818849894029e-05
334	1810022K09Rik	-8.818688491	4.84818849894029e-05
335	Mia2	0.765507755	5.00191534294055e-05
336	Atraid	-1.333109835	5.03876571957943e-05
337	Trpm7	0.929146926	5.07762152107951e-05
338	Atad2b	1.102366145	5.09826918637648e-05
339	Atxn7	1.02682187	5.11549849047938e-05
340	Stk26	1.075150383	5.11549849047938e-05
341	Gimap1	-0.882276515	5.17274481490644e-05
342	Ncoa1	1.471276656	5.33773056965258e-05
343	Rbm6	0.799701863	5.37788913638232e-05
344	Naca	-0.598782386	5.42426917957119e-05
345	Kif21b	-0.94811417	5.60541177365175e-05
346	Tmem123	0.856786172	5.6159854037034e-05
347	Ap3s1	0.967425347	5.6650406972032e-05
348	Aftph	0.908537776	5.68617023149553e-05
349	Aprt	-0.825230647	5.69581444506123e-05
350	Elovl5	1.542374147	5.80219454366803e-05
351	Phf21a	1.368403962	5.83121516257046e-05
352	Bud31	0.824823003	5.96597666006824e-05
353	Ptp4a1	-6.876212973	5.98176392259388e-05
354	Rab8b	1.877527791	6.13301711531416e-05
355	Fam105a	-8.846421465	6.13301711531416e-05
356	Gpr132	1.672969112	6.25760443139979e-05
357	Lsm3	-1.041829226	6.4540446994308e-05
358	Cd44	2.002775956	6.45850948243051e-05
359	Id3	-3.76643165	6.79180916829582e-05
360	Snrpd2	-0.740537949	6.86706561389936e-05
361	Capn2	1.082056647	7.05443434018459e-05
362	Sdhaf1	-1.076186429	7.08328672938207e-05
363	Commd3	-1.221760362	7.15912072303247e-05
364	Zfr	0.867067079	7.52307071565663e-05
365	Nfkb2	1.491791033	7.54813376995245e-05
366	Fam46c	-8.447269148	7.99819171677421e-05
367	Herc4	1.124702794	8.19076962519951e-05
368	Atpif1	-0.841964526	8.20229941282332e-05
369	Sostdc1	-6.130932585	8.20229941282332e-05
370	Serinc3	0.967480639	8.24046487366984e-05
371	C1qbp	-1.136741745	8.35139144717193e-05
372	Cox5b	-0.492304867	8.80483850131159e-05
373	Pfdn1	-0.967255246	9.37700528019305e-05
374	Zcchc6	-8.285857432	9.37700528019305e-05
375	Fam103a1	-8.242519742	9.63869920228501e-05
376	Zufsp	-8.217135768	9.72905905839958e-05
377	Ms4a6b	-0.637674947	9.7968171078066e-05
378	Arhgap25	0.897913471	9.8118594032872e-05
379	Peak1	0.855130818	9.8118594032872e-05
380	Fam96b	-8.156580361	0.000101842
381	B4galnt1	-1.057481862	0.000102239
382	Arhgef1	-1.106020523	0.000103183
383	Mgea5	-8.17839252	0.00010363
384	Fam96a	-8.183026364	0.000104237
385	Ubash3a	1.024395778	0.000106037
386	Kcnn4	-1.197225398	0.000110395
387	1700020I14Rik	-8.130958977	0.000111674
388	Cnot6l	1.068254877	0.000111926
389	Jade2	-1.193648805	0.000112699
390	Sf3b3	-0.805440666	0.000121526
391	Arpc5l	-1.250931594	0.000126162
392	Pds5b	1.169000331	0.000127137
393	Arid4b	0.852165284	0.000129228
394	Ndufb4	-0.772235493	0.000129645
395	Eif4g3	0.858529521	0.000130243
396	Runx2	2.139770251	0.00013055
397	Prkd2	-1.346497582	0.000130762
398	Lrrc8c	1.131590251	0.000131546
399	Rasa2	0.938564931	0.000132086
400	Timp2	-1.417399749	0.000139071
401	2010111I01Rik	-8.128345722	0.000146288
402	Stat1	-0.990519683	0.00014714
403	Mkl1	-8.033705916	0.000149652
404	2310001H17Rik	-1.141177206	0.000150133
405	Erbin	1.076252658	0.000150133
406	Ube2k	0.842601547	0.000150753
407	Clec2i	-1.243095222	0.000151164
408	Kif5b	0.601287292	0.000156916
409	Mrps16	-0.742324243	0.000159609
410	Mta3	0.912084201	0.000165992
411	Fam208b	-7.983934054	0.000169672
412	Ppp2ca	1.116938968	0.000174163
413	Sssca1	-7.896328766	0.000174163
414	Rap1b	0.842357774	0.000175178
415	Spint2	-0.918688618	0.000182793
416	Jmy	2.021761885	0.00018508
417	Lrig1	1.260106396	0.000185504
418	Eno1	-2.947907005	0.000193797
419	Fis1	-0.675381487	0.000197676
420	Psma5	-0.766377492	0.000199982
421	Mettl26	-1.14495675	0.000201103
422	Pts	-1.240361236	0.000204579
423	Dusp2	-0.948510288	0.000221463
424	Sipa1	-1.102933008	0.000221463
425	Fam69a	-7.581683618	0.000223196
426	Stip1	1.018748323	0.000229522
427	Vamp4	0.851659596	0.000229978
428	Hivep2	1.774724488	0.000232345
429	Ifi206	-1.383315853	0.000236545
430	Ubl3	1.524502006	0.000237874
431	Trim34a	-1.223581391	0.000241789
432	Herc1	0.990485595	0.000241789
433	Cox6a1	0.741115323	0.000248025
434	Exosc1	-0.995536205	0.00024896
435	Baz1a	1.510715993	0.000252592
436	Sppl2a	0.887141483	0.000255903
437	Znrf1	1.033767079	0.000255903
438	Mrpl23	-1.007444225	0.000259946
439	Itsn2	0.852625694	0.000259946
440	Tbl1xr1	0.708712716	0.000262667
441	Cnot2	1.037354915	0.000265508
442	Fam208a	-7.842946018	0.000268079
443	Ubr5	0.936671162	0.000273009
444	Smc1a	0.624002927	0.000273605
445	Ube2g1	0.857759626	0.000276024
446	Nisch	-0.747019041	0.000280228
447	Lbh	-0.905354206	0.000284252
448	Zbtb1	1.152572924	0.00028438
449	Llph	-0.709500577	0.000294039
450	Tbc1d15	0.852350462	0.000298446
451	Fundc2	-0.740118254	0.000298869
452	Dguok	-1.224964529	0.000304236
453	Hjurp	-1.204456104	0.000319503
454	Cltc	0.71781738	0.000321164
455	A430078G23Rik	-7.826411829	0.000322288
456	Acp1	-1.137816802	0.000323089
457	BC017643	-7.323577089	0.000323241
458	Ldlrap1	-1.146633334	0.000325991
459	Rnaseh2c	-0.953800089	0.000332823
460	Smg6	0.750637127	0.000334564
461	Ndufaf8	-0.963421703	0.00033614
462	Tsnax	-1.091554457	0.000337689
463	Prkcq	0.6977572	0.000340418
464	Zbtb8os	-0.8573225	0.000344133
465	Cirbp	-1.056186932	0.000345563
466	Zfp53	1.907434854	0.000346705
467	Mrpl57	-0.771647115	0.000351683
468	4930453N24Rik	-1.084139596	0.000354569
469	Chd7	1.52730833	0.000367174
470	Chchd2	-1.287234038	0.000382231
471	Ankrd12	0.895857565	0.000382231
472	Psmb10	-0.779224451	0.000384315
473	Lcp2	0.679087944	0.000391885
474	Ywhag	-1.069577727	0.000393597
475	Tnrc6b	1.087885841	0.000393597
476	Myl6	0.460193664	0.000397118
477	Ascc3	0.786033415	0.000403653
478	Hmgb2	1.248336888	0.000410559
479	Hist2h2ac	-2.410277432	0.000414804
480	Dock10	1.901423938	0.000418013
481	Selenow	-0.465468373	0.000422491
482	Rbmxl1	-1.407530948	0.0004358
483	Oard1	-1.106592099	0.000444921
484	Coa3	-0.879049173	0.000445692
485	Aurkaip1	-0.635430632	0.000454885
486	Uggt1	1.03555847	0.000465388
487	Cpm	1.615882358	0.000468501
488	Cd9	-2.083236804	0.000476824
489	Birc6	0.70955208	0.000482987
490	Tnfrsf13b	-1.442931865	0.000492704
491	Hnrnpll	0.915231817	0.000492753
492	Romo1	-1.137192446	0.000500952
493	Cdk11b	1.092528046	0.000535722
494	Il16	-1.31672232	0.000535722
495	Kxd1	-0.84072162	0.000540979
496	Wdr83os	-0.741427373	0.00056627
497	Cblb	1.679902999	0.00058026
498	Cbx7	-0.972671665	0.000615982
499	Agfg1	1.199893196	0.000624358
500	Kdm1a	1.305545881	0.000626507
501	Ctla4	1.697012585	0.000635258
502	Mrps26	-1.140707326	0.000642924
503	Mbnl1	0.92385824	0.000649613
504	Tnfrsf9	1.454586188	0.000656946
505	Polr2f	-0.77684448	0.000656946
506	Dpy30	-0.894659937	0.000667823
507	Mrps17	-1.030218118	0.000675471
508	Vim	1.25836216	0.000676681
509	Il27ra	-0.722593663	0.000681566
510	Arid1b	1.283074716	0.000681575
511	Pacs1	0.939272998	0.000682217
512	Psmg4	-1.028653781	0.000683076
513	Irf9	-0.692335457	0.000686117
514	Frmd8	-1.160853261	0.000693761
515	Utrn	0.66045977	0.000714222
516	Far1	0.995571373	0.0007186
517	Elmsan1	1.279457445	0.000733916
518	Tmf1	1.050808288	0.000745
519	Foxn3	1.192273022	0.000753936
520	Ppp6r3	0.90652147	0.000763359
521	Mrpl15	-0.798592309	0.000768251
522	Ly6a	-1.016237295	0.000768442
523	Pds5a	1.108822345	0.000770261
524	Mettl23	-0.637897141	0.000771644
525	Smim27	-1.550946827	0.000774731
526	Pcm1	0.758744109	0.000774731
527	Rinl	-0.942504362	0.000789304
528	Zc3h13	0.744118055	0.000792154
529	Rabep1	0.88062705	0.000798095
530	Fyb	0.748070929	0.000800067
531	Lyst	0.964408447	0.00082476
532	Gabpb1	1.716840612	0.000830049
533	Eva1b	-1.090633278	0.000835499
534	Sh3bp1	-1.3739423	0.000835499
535	Slc44a2	-1.365295125	0.000873014
536	Fam53a	-1.000824651	0.00089488
537	H2-K1	-0.396768494	0.000895475
538	Prkcb	0.710667738	0.000901024
539	Cox20	-0.94062776	0.000904972
540	Pias1	0.848274207	0.000916596
541	Ubn2	0.758892591	0.000924499
542	Ptprc	0.817903135	0.000930527
543	Rhoh	-0.662138354	0.000935396
544	Ifit3	-1.773615867	0.000942406
545	Abhd17b	1.060555415	0.000946496
546	Ddt	-0.971548122	0.000950829
547	Ric1	1.836023413	0.000960811
548	Mbd2	1.950406016	0.000969451
549	Cnot6	1.103029715	0.000976392
550	Btf3	-0.592521331	0.000996298
551	Ss18	1.032662207	0.000996805
552	Pik3ca	1.173092894	0.000997178
553	Nsmce2	1.046034101	0.000997178
554	Tor1aip1	0.771477304	0.001016319
555	Trim35	-0.938135785	0.001028318
556	Tsg101	0.836440805	0.001032506
557	Eif1b	-0.834851333	0.001065035
558	Prr14l	0.987245151	0.001071562
559	Sigirr	-0.969535361	0.001083121
560	Cyfip2	0.590318445	0.001083121
561	Rpa3	-0.97184113	0.001084739
562	Exoc5	0.937055857	0.001084895
563	Ext1	3.423636761	0.001096992
564	Gtpbp2	-0.947419309	0.001105398
565	Fbxo33	1.395948097	0.001110808
566	Ndufab1	-0.649049654	0.001111168
567	Jak2	2.004413424	0.001123672
568	Kcmf1	1.25007802	0.001126496
569	Mllt10	0.786689574	0.001139886
570	Atf2	0.825045185	0.001186946
571	Nptn	0.956047716	0.001202281
572	Tcof1	-0.97612994	0.001204028
573	Epc2	1.311915623	0.001217047
574	Samm50	-0.925975275	0.001230323
575	Trim12a	-0.985786182	0.001240568
576	Usp25	0.666903094	0.001261053
577	Ppia	-0.48070652	0.001272325
578	Ptpn6	-1.127906267	0.001272795
579	Ivns1abp	0.874747755	0.001282215
580	Peli1	0.603919964	0.001282215
581	Glud1	0.600385202	0.001282215
582	Kmt2e	0.455009181	0.00128608
583	Daxx	-1.288502966	0.001296156
584	2210016F16Rik	-0.882944802	0.001298206
585	Gpr171	1.253899123	0.001301087
586	Ppp2r5a	1.289387408	0.001301424
587	Pja1	1.455224978	0.001301424
588	Snhg12	-1.403457442	0.001303745
589	Psenen	-0.47383331	0.001347887
590	Akna	-0.741738028	0.001350851
591	Tigd2	-0.999651282	0.001350851
592	Arhgap26	1.501614343	0.001350851
593	Matr3	-0.919606476	0.001367478
594	Emg1	-0.552606935	0.00138171
595	Vamp5	-1.532356226	0.001383622
596	Ptpn22	1.666315444	0.001394274
597	Riok1	1.062062743	0.001403469
598	Rcor1	0.853518021	0.001411214
599	Cbx1	-0.810503479	0.001423085
600	Snd1	1.079791472	0.001427615
601	Tnfrsf18	0.83192085	0.001458332
602	Lars2	-2.849359041	0.001458332
603	Smurf2	1.167019383	0.001465445
604	Gsk3b	0.71160022	0.001470291
605	Ndufs7	-0.706538362	0.001571637
606	Polr2e	-0.890056646	0.001575349
607	Trappc6b	-0.716385692	0.001575349
608	1810009A15Rik	-2.691334565	0.001575349
609	Phf11b	-1.310416968	0.001576688
610	Atp5e	-0.779845658	0.001592901
611	Adam10	0.646544829	0.0016125
612	Txnip	-1.368424958	0.001641975
613	Igf2r	-1.499684311	0.001648968
614	Polr2j	-0.803951779	0.001655178
615	Phb2	-0.814874394	0.001658396
616	Ppp1cb	0.643441632	0.001671881
617	Rsf1	0.65575615	0.001720243
618	Rex1bd	-0.844083925	0.001747026
619	Sltm	0.549888769	0.00175307
620	Ankra2	-1.270227295	0.001771785
621	Rbx1	-0.566899935	0.001798197
622	Asxl1	0.788314243	0.001818461
623	Ankib1	0.988550444	0.00182852
624	Atp2a2	1.000434643	0.001832991
625	Mrpl58	-1.187577606	0.001832991
626	Cdc42se1	-0.707142781	0.001844875
627	Usp16	0.71168553	0.001858609
628	Atp5j	-0.494279577	0.001864708
629	Foxk1	-1.116658152	0.001875172
630	Sp140	-1.283202028	0.00188037
631	Trip12	0.814157302	0.001881488
632	Usp34	0.913570359	0.001893408
633	Bin2	-0.91237791	0.001897153
634	Tapbpl	-1.087484358	0.001899927
635	Fmnl1	-0.747644357	0.001914887
636	Bola2	-1.162013121	0.001934866
637	Socs1	-0.880547731	0.001943119
638	Hspa14	-0.999271669	0.001969358
639	Rasa1	0.695694546	0.001969358
640	Slfn5	-0.64372093	0.002070146
641	Hist1h3e	-3.607229583	0.002070146
642	Pdcd11	-1.291290382	0.002079843
643	Rin3	-0.985930325	0.002082515
644	Mrpl18	-0.714302936	0.002083704
645	Kdm7a	1.24827665	0.002087058
646	Nabp2	-0.992470939	0.002113363
647	Pop5	-0.721179	0.002144133
648	Lamtor2	-0.59026607	0.002186254
649	Tes	0.594459045	0.002186254
650	Acap2	0.794425572	0.002201225
651	Nmi	-0.698480374	0.002216579
652	Ubash3b	0.834310509	0.002216894
653	Gramd4	-1.035740897	0.002216894
654	Nr2c2	1.125580702	0.002257736
655	Prkch	0.910440561	0.002269255
656	Kmt2c	0.950243974	0.002332919
657	Rtp4	-1.235375331	0.002379782
658	3830406C13Rik	-1.071997286	0.002381508
659	Eef1akmt1	-1.311390276	0.002413248
660	Uqcc2	-0.742541501	0.002438222
661	Slk	1.599148019	0.002445527
662	Etv6	0.967516533	0.002454696
663	Dpf2	-0.916257371	0.002474051
664	Eloa	0.705591687	0.002518875
665	Dnajc19	-0.693436237	0.002531736
666	Sfpq	1.042516143	0.002569758
667	Ssbp1	-0.84131682	0.002569758
668	Huwe1	0.887591206	0.002569758
669	Lgals1	0.872352927	0.002581362
670	Marc2	-0.732647324	0.002598988
671	Hmgn2	-0.874069781	0.002598988
672	Ptpn1	-0.760380834	0.002608053
673	Btbd7	0.815946557	0.002622262
674	Zbtb7a	-0.808288666	0.002639856
675	Tomm7	-1.013144927	0.00264196
676	Glrx3	-0.773169792	0.00266458
677	Slc25a11	-0.942701577	0.00266458
678	Ccdc85b	-0.88623699	0.00266548
679	Ndufv3	-0.66921876	0.002669723
680	AW112010	-0.692744849	0.002669723
681	Reep3	0.865344076	0.002677591
682	Nxf1	-1.204689677	0.002697353
683	Fam189b	-1.217723123	0.002723615
684	3110040N11Rik	-1.385417425	0.002744793
685	Mrpl30	-0.911870731	0.002753637
686	Snrnp70	-0.561290138	0.0027909
687	Lsm1	-0.826838174	0.00279509
688	Ywhaq	-1.014190687	0.002797149
689	Ptk2b	0.788050655	0.002810822
690	Hdac7	-0.968892468	0.002818702
691	Pbrm1	0.718962049	0.002843346
692	Zfp36l2	0.810064763	0.002843346
693	Rock1	1.275605668	0.002866274
694	Chd2	1.047291323	0.002873319
695	Ppp2r5e	0.756835793	0.002886064
696	Nsmce4a	-0.640051545	0.002918917
697	Irf7	-1.34962143	0.002918917
698	Bub3	-0.824333834	0.002940378
699	Atxn7l3b	-0.707407699	0.002948694
700	Ppp4r2	0.943347761	0.002962408
701	Galnt1	0.785545117	0.003010954
702	Eif3i	-0.685142537	0.003062462
703	Ptges3	0.698227609	0.003090476
704	Pitpna	0.670179581	0.003124822
705	Fam117b	1.297726908	0.003146234
706	Stag2	0.815397809	0.003154093
707	Gnai3	0.554530787	0.003172852
708	Lag3	-3.014570476	0.003269921
709	Pag1	1.249196192	0.003281657
710	Kdm5c	0.916776984	0.003298193
711	Ubn1	0.614653983	0.003298615
712	Aim2	0.834359739	0.003367957
713	Nfe2l2	0.775963961	0.003367957
714	Actr10	-0.985007509	0.003418598
715	Arid5a	1.318073818	0.003452368
716	Washc3	-0.838847206	0.00349508
717	Dennd1b	1.32058379	0.003505647
718	Utp11	-0.837253607	0.003506203
719	Cdk2ap2	-0.474977747	0.003529766
720	Plekha2	0.685352632	0.003536239
721	Tnfaip8	1.326294944	0.003537579
722	Med13	1.231130024	0.003576424
723	0610030E20Rik	-1.03503948	0.003610181
724	Trmt112	-0.828486887	0.00362779
725	Zwint	-0.883787923	0.003629451
726	Hcst	-0.699750363	0.003664029
727	Rab24	-0.900283627	0.003679459
728	Mtfr1l	-0.943441799	0.003748603
729	Tcf20	1.182176872	0.003806675
730	Idnk	-0.607618502	0.003828143
731	Stk39	1.041053652	0.003849905
732	Commd8	0.665970665	0.003891426
733	Sdha	-0.588727941	0.003906298
734	Ctdsp2	-0.984807015	0.003930479
735	Itpkb	0.989872112	0.003962829
736	Cnot4	0.678216932	0.003962829
737	Phf20l1	0.648901045	0.00397302
738	Stim1	0.688174722	0.004011759
739	Abi1	0.79984754	0.004019405
740	Kidins220	0.840149333	0.004042293
741	Slirp	-1.139909479	0.004057106
742	Vps13d	0.746799714	0.004079225
743	Med28	-0.759177297	0.004079225
744	Pdcd5	-0.750509307	0.004111179
745	Adipor2	0.573706837	0.004118519
746	Qk	1.761616878	0.004153996
747	Mrps35	-1.109037537	0.00421499
748	Cyld	0.700163346	0.00421499
749	Krcc1	-0.722435397	0.004220065
750	Gls	1.234792	0.004253178
751	Pebp1	-0.705273488	0.004253178
752	H2-Q4	-0.807737945	0.004253178
753	Cox8a	-0.481804252	0.004279324
754	Mef2a	1.02062999	0.004359151
755	Tnks2	0.584905614	0.004471871
756	Ybx3	1.74545241	0.00450858
757	Rgs19	-0.916625435	0.004565626
758	Tbk1	0.815044646	0.004575789
759	Abcb1b	2.502865712	0.00464341
760	Cldnd1	0.96378572	0.004689738
761	Mrps34	-1.019631426	0.004696493
762	Tmem160	-0.664911721	0.004731623
763	Cish	1.210560524	0.004751451
764	Retreg1	0.59559072	0.004853023
765	Rtf1	0.494252505	0.004878052
766	Cmip	1.464844334	0.004878052
767	Scaf8	0.828842108	0.004926566
768	Rfx7	1.174771448	0.004944305
769	Atp5c1	-0.466444434	0.004995516
770	Ctse	1.144324473	0.004997748
771	Glrx5	-0.68865789	0.004997748
772	Tspan14	0.97963775	0.004997748
773	Rilpl2	-1.469904558	0.005110447
774	Chrac1	-0.644129846	0.005122051
775	Mfap1a	-1.014135023	0.005124403
776	Lamtor4	-0.830594532	0.005125185
777	Mbtd1	1.058355142	0.005141728
778	Txnl4a	-1.264427674	0.005206608
779	Ptpn2	0.77086682	0.005225481
780	Slain2	0.694329144	0.005240057
781	Spcs3	0.843852395	0.005240057
782	Osbpl9	0.753526308	0.005260685
783	Hspe1	-0.847614944	0.005290943
784	Phb	-0.911955403	0.00534282
785	Nrip1	0.699963538	0.00535554
786	Lsm5	-0.774056881	0.005418405
787	Grpel1	-0.729465962	0.005476284
788	Vamp8	-0.534875456	0.005558883
789	Vsir	-0.841582845	0.005558883
790	Epsti1	0.540354798	0.005607158
791	Anp32a	-0.686733614	0.005677784
792	Limd2	-1.159971079	0.00568215
793	Cox6c	-0.702961168	0.00568215
794	Atp6v0b	0.677791907	0.005782587
795	Traf5	-0.938615564	0.005787389
796	Spata13	0.572641005	0.00586861
797	Parl	-0.780944668	0.005873707
798	Apc	0.792258288	0.00587907
799	Surf1	-0.745032626	0.005912679
800	Tmed9	-0.472429984	0.006013594
801	Btf3l4	-1.639877305	0.006026145
802	Satb1	0.999818833	0.006026145
803	Arid4a	0.617622931	0.006053304
804	Uqcrb	-0.576793993	0.006072262
805	Parvg	-0.957282984	0.006090654
806	Rab37	-0.884935775	0.006100267
807	Bdp1	0.671199433	0.006100267
808	Trim27	-0.697579973	0.006178208
809	Selenoh	-0.841128259	0.006242638
810	Eef1b2	-0.53262028	0.006245399
811	Pgp	-1.052153969	0.006297447
812	B230219D22Rik	-0.806388056	0.006318709
813	Bcl2a1b	1.476407416	0.006333284
814	Pik3r5	1.24748011	0.006333284
815	Timm17a	-0.684469961	0.006449302
816	Hnrnph3	-0.859672971	0.006449302
817	Ddx3x	1.0880057	0.006475402
818	Ngdn	-0.918894763	0.006493831
819	Adk	1.266426325	0.00650635
820	Pdk1	-1.70881314	0.00653809
821	Nudt3	-0.782652278	0.00653809
822	Tmsb10	-0.741757488	0.006576858
823	Crtc2	-1.257024973	0.00659388
824	Ddrgk1	-0.662889396	0.006603199
825	Pgls	-0.678162061	0.006676734
826	Cdk6	0.964764619	0.006694786
827	Pld3	0.742904531	0.006694786
828	Ubxn4	0.645285526	0.00669973
829	Cic	-1.101972649	0.006718512
830	Ptms	-1.226064966	0.006742855
831	Psmd6	-0.813253269	0.006808233
832	Pik3c2a	1.0480585	0.006923727
833	Itch	0.734813507	0.006936532
834	Keap1	-1.105689757	0.006945549
835	Crebrf	0.857253411	0.006962882
836	Asxl2	0.939901595	0.007043069
837	Gpsm3	-0.78021459	0.007118358
838	Psma3	-0.530255555	0.007155554
839	Mrpl17	-1.095274953	0.007239786
840	Nup153	0.587402953	0.007365588
841	Zbtb11	0.837616672	0.007406577
842	Nup98	1.658760559	0.007415223
843	Ndufb5	-0.577470616	0.007429916
844	Mgst2	-1.339861527	0.007430747
845	Cnot3	-1.163867102	0.007431308
846	Tmc6	-0.848296996	0.007431308
847	Sys1	1.114368576	0.007453372
848	Hvcn1	-1.117693865	0.007479717
849	Tspan3	-1.067984252	0.007492849
850	Psma2	-0.475329832	0.007492849
851	Med30	-0.739859916	0.007492894
852	Eif3k	-0.507578123	0.007599094
853	Zmat5	-0.726450309	0.007614599
854	Tmem192	-1.044416833	0.007650765
855	Chchd1	-0.657543446	0.007650765
856	AU020206	1.178733002	0.007746996
857	Tcf3	-1.109035752	0.007746996
858	Crebbp	0.949386645	0.007746996
859	Cox7c	-0.937593109	0.007895448
860	Bri3	-0.592246993	0.007957869
861	Trim12c	-0.839454393	0.007958902
862	Hacd3	0.741958814	0.008190458
863	Mcl1	0.952243391	0.008194715
864	Fam104a	-0.662493795	0.008205295
865	Btla	0.935346895	0.008237168
866	Exosc8	-0.61185473	0.008375664
867	Glrx2	-0.900432443	0.008377275
868	Cdk4	-0.993508316	0.008377275
869	Canx	0.574720091	0.008384487
870	Ube2j1	0.855640427	0.008421402
871	Mitd1	-0.802285735	0.008514014
872	Fam162a	-0.814675408	0.00856749
873	Susd6	0.914374477	0.008587588
874	Eif3m	-0.506057177	0.008730701
875	Mrpl24	-0.651077748	0.008730701
876	Rab27a	0.698684671	0.008769152
877	Mrps6	-1.167005069	0.008816078
878	Them6	-1.262558689	0.008856856
879	Ndufc2	-0.667083152	0.008936219
880	Arhgap31	1.210599649	0.008941537
881	Txnrd1	0.827680253	0.009171006
882	Rnf19a	1.113836817	0.009180093
883	Tpi1	-0.928962068	0.009182989
884	Plgrkt	-0.797791028	0.009216357
885	Pdlim2	-1.101535227	0.009262945
886	Arhgef6	0.543977285	0.009333637
887	Prpf40a	0.567888699	0.009393255
888	Pdrg1	-0.859153522	0.009393255
889	Ebna1bp2	-0.798715437	0.009393255
890	Fam173a	-0.59333695	0.009462272
891	Sema4d	0.530809886	0.009473177
892	Tbc1d10c	-0.870513465	0.009473177
893	Eny2	-0.753186342	0.009481063
894	Pomp	-0.446624825	0.009522641
895	Arhgap9	-0.898752181	0.009606857
896	Nkg7	-1.705382581	0.009614647
897	Wbp4	-0.552365572	0.009625991
898	Mrpl41	-0.701565231	0.009637016
899	Nop56	0.643463511	0.009638678
900	Nip7	-0.826624398	0.009672593
901	Kpna1	1.372085026	0.009720103
902	Ip6k1	0.576648504	0.009782977
903	Specc1l	0.865975474	0.009782977
904	Arhgap45	-0.644072124	0.009916546
905	Nsa2	-0.483667485	0.0099422
906	Rbm38	-1.22295564	0.009993356
907	Hnrnph2	0.782078401	0.009993356
908	Gadd45gip1	-0.727569224	0.010027424
909	Fam13b	0.618111051	0.010069229
910	Cyth1	0.523888021	0.010074381
911	Relb	0.924648488	0.010089332
912	Ly6c1	-4.195920805	0.010095129
913	Slmap	0.797389678	0.010177678
914	Mrpl35	-0.75059567	0.010223936
915	Snrpf	-0.793653678	0.010492153
916	Ifit1	-1.128716781	0.010678917
917	Tial1	0.561548415	0.01072773
918	Cenpx	-0.66299823	0.01072773
919	Ddit4	-1.363485021	0.010798092
920	Shisa5	-0.524853015	0.01082666
921	Sars	-0.611857227	0.010840091
922	Tnfrsf1b	1.155844734	0.010840091
923	Laptm4a	-0.651065136	0.01084898
924	Wac	0.761667916	0.01086728
925	Csnk1g3	1.107217298	0.010894352
926	Gramd1b	0.783400469	0.010939093
927	Rnaset2a	-3.027782989	0.010939093
928	Svbp	-0.74656473	0.011023819
929	Lage3	-0.992169094	0.0110298
930	Ifi208	1.179913122	0.011089048
931	Rpa2	-1.161423369	0.011128912
932	Mrpl28	-0.837731718	0.011217532
933	Capg	1.206844658	0.011244367
934	Smarce1	0.593914668	0.011298874
935	Ran	-0.447267912	0.011381462
936	Mrpl43	-0.593929648	0.011383264
937	Lrch1	0.962952214	0.011405749
938	Gapdh	-2.189247993	0.011432902
939	Tax1bp1	0.493348027	0.011496231
940	Ppid	-0.930167281	0.01157901
941	Timm8b	-0.625832361	0.011603565
942	Eed	0.5445589	0.011813991
943	Rnpepl1	-0.948327783	0.011862611
944	Ppm1m	-1.2777004	0.011934271
945	Fkbp3	-0.447423277	0.011935247
946	Emp3	-0.477694433	0.011994289
947	Bbx	0.627050241	0.012029176
948	Mrps33	-0.620681138	0.012090199
949	BC003965	-0.87178333	0.012200577
950	Dctn2	-0.917497223	0.012210633
951	Irgm1	-1.104768438	0.012219942
952	Supt5	-0.558058662	0.012294923
953	Rnf125	2.634949963	0.012401102
954	Dnajb6	1.298127327	0.012472112
955	Smim12	-0.917820094	0.012483318
956	Clns1a	-0.702356153	0.012483318
957	Kpna4	0.643790034	0.012528658
958	Aimp1	-0.519975181	0.012564561
959	Ddx10	0.614637747	0.012639717
960	Tmbim4	-0.727563454	0.013144519
961	Ppp2r2a	0.589115619	0.013213366
962	Slc50a1	-0.713726296	0.01323267
963	Trim8	-0.996806403	0.01323267
964	Nufip2	0.860212607	0.013271592
965	Pam16	-1.439424375	0.013271592
966	Spag9	1.075501277	0.01328039
967	Dhx36	1.035118825	0.013326882
968	Dgkz	-0.589179939	0.013332196
969	Gng5	-0.538775022	0.013415062
970	Bcl2l11	1.147095518	0.013479859
971	Ppm1h	0.762769688	0.013479859
972	Tshz1	1.456752873	0.013479859
973	Hint1	-0.429276842	0.013529993
974	Ddx18	-0.802329188	0.013560339
975	Trappc1	-0.774474648	0.013640647
976	Hint3	-0.766866921	0.013781036
977	Epc1	0.638029751	0.013820789
978	Pdia3	0.442286778	0.013848253
979	Ell2	3.020344092	0.013848253
980	Macf1	0.801927537	0.013891392
981	Farsb	-1.119804181	0.013936868
982	Tm2d1	-0.601554971	0.014016731
983	Rab1a	0.665765973	0.014049094
984	Gimap4	-0.540390779	0.014111169
985	Ripk1	0.667921974	0.014120585
986	Svil	0.717644429	0.014294026
987	Glipr2	0.851052745	0.01438604
988	Dynll2	-0.688387119	0.014423979
989	Tspan13	0.923788212	0.014423979
990	Spn	-0.591545042	0.014479098
991	Prrc2a	-0.623249023	0.014655309
992	Parp14	-0.570818284	0.01499227
993	Klhdc1	-1.468343137	0.015212071
994	Hist1h1c	-1.35163576	0.015212071
995	Nop53	0.809737356	0.015569881
996	Arl1	-0.696605322	0.015721495
997	Ccdc88c	0.526783044	0.015721495
998	Naa38	-0.940138356	0.01578245
999	Trir	-0.48038643	0.015783266
1000	Atp5g1	-0.381725665	0.015834286
1001	Pten	0.696085208	0.015834286
1002	Cdc26	-0.630311137	0.015896898
1003	Nfu1	-0.640393735	0.015896898
1004	Ndufb10	-0.605415661	0.015987045
1005	Lrp10	-0.944829958	0.015988164
1006	Tcp11l2	0.851735678	0.016318164
1007	Ranbp2	0.737388815	0.016321735
1008	Kin	0.667883668	0.016377503
1009	Hspa4	0.62388092	0.01644552
1010	Ube2j2	0.539831675	0.016520784
1011	Aak1	0.827843318	0.016682626
1012	Cab39	0.625315416	0.01672815
1013	Lrmp	-0.654326997	0.01672815
1014	Zmynd11	0.648869587	0.01672815
1015	Tnfsf11	2.029402417	0.01672815
1016	Gtf2a2	-0.668571051	0.016754829
1017	Sec61g	-0.844585621	0.016774353
1018	Mylip	-0.925376012	0.016822733
1019	Slu7	0.540856307	0.016848147
1020	Smim4	-1.013161572	0.01686698
1021	Zfp800	0.577426387	0.017074428
1022	Rbck1	-0.683485117	0.017128287
1023	Ube2q1	0.913367064	0.017329395
1024	Brap	0.655530355	0.017349357
1025	Tex261	-0.629587108	0.017349357
1026	H2-T23	-0.834747686	0.017349357
1027	Trafd1	-0.977166232	0.017354312
1028	Znfx1	-0.908282177	0.017476757
1029	Rnf5	-0.899655195	0.017476757
1030	Setd5	0.563956091	0.017485792
1031	Plekhj1	-0.47035597	0.017500798
1032	Rrad	1.36047831	0.017521775
1033	Serinc1	0.891588588	0.017547513
1034	Srcap	0.915456676	0.01755942
1035	Me2	0.780064989	0.01755942
1036	Med21	-0.632321029	0.017786312
1037	Bccip	-0.678681659	0.017936868
1038	Nol7	-0.449635724	0.018033911
1039	Rlf	0.677498616	0.018183885
1040	Gbp9	-1.202732361	0.018183885
1041	Zfp638	0.595209257	0.01821448
1042	Traf3ip3	-0.585629669	0.018225904
1043	Rtcb	-0.724391571	0.018225904
1044	Eml4	0.509854132	0.018297003
1045	Atp5j2	-0.535943588	0.018386449
1046	Ndufb8	-0.436691113	0.018401488
1047	Nfatc2	0.655827968	0.018512908
1048	Pabpn1	1.367410743	0.018758956
1049	Ppp1r35	-0.902793379	0.018792516
1050	Ssr4	-0.401632456	0.018798709
1051	Slamf6	-0.802437998	0.018934244
1052	Wipf1	-0.512162911	0.019027099
1053	Cbll1	0.709896905	0.01911019
1054	Ddx60	-1.019485686	0.019115127
1055	Pdcd4	0.708303697	0.019118404
1056	Larp4b	0.548202623	0.019223512
1057	Clcn3	0.70759506	0.019422626
1058	Tgtp1	-3.582215038	0.019448406
1059	Ets1	0.456843269	0.01953946
1060	Cd52	-0.39509651	0.019620143
1061	Dhps	-0.613271403	0.019658167
1062	Atp13a3	1.163920656	0.019658167
1063	Tagln2	0.821099855	0.019702191
1064	Tmod3	0.550846459	0.019775903
1065	Ptpn11	-0.88253302	0.019891098
1066	Dut	-0.554791109	0.020009784
1067	Mrps36	-0.627168638	0.020316955
1068	Hcfc1r1	-0.629537009	0.020461411
1069	Bag6	-0.639400399	0.020462628
1070	Sh3gl1	-0.610418448	0.020497271
1071	Hypk	-1.378792164	0.020650675
1072	Ppp4r3a	0.558815908	0.020687006
1073	Arhgef3	0.569547991	0.020694322
1074	Rcn2	-0.685182856	0.020776145
1075	Zfand3	0.880548952	0.020891704
1076	Tnpo1	0.645380038	0.02107501
1077	Hsbp1	-0.515527488	0.021131746
1078	Epn1	-0.784045923	0.021223196
1079	Fbl	-0.680522344	0.021297301
1080	Cnot1	0.550238485	0.021449664
1081	H2afj	-0.565580023	0.021524011
1082	Zfp706	-0.567817999	0.021587926
1083	9930021J03Rik	1.654241786	0.021799219
1084	Rock2	0.878852808	0.021872145
1085	Calm1	0.358734723	0.021911277
1086	Dad1	-0.290867519	0.021986033
1087	Ptprcap	-0.765542502	0.021986033
1088	2810004N23Rik	-0.692750347	0.02198936
1089	Egr1	-1.110298265	0.022166466
1090	Swi5	-0.541532353	0.022274038
1091	Scamp3	-0.723074948	0.022274038
1092	P2ry10	2.160706201	0.022344653
1093	Rora	2.119370146	0.022504586
1094	Nt5c	-0.423114561	0.022731515
1095	Ywhae	0.443177258	0.022872506
1096	Atp5l	-0.530231724	0.022901566
1097	Cul3	0.97813993	0.022973979
1098	Ccdc12	-0.497895463	0.022973979
1099	Sri	-0.437903495	0.022995346
1100	Spop	0.630196481	0.023040816
1101	Cmas	0.576347835	0.023079713
1102	Pon2	0.593329088	0.023133246
1103	Stk17b	1.026754622	0.023171746
1104	Pkp3	-0.664487431	0.023171746
1105	Tia1	-0.605590403	0.023262217
1106	Actg1	0.867805003	0.023326202
1107	Vdac3	-0.560819174	0.023346513
1108	Rbbp6	0.853124504	0.023657993
1109	Cast	0.554753144	0.023670013
1110	Dbf4	1.070222974	0.023743527
1111	Sh2d2a	0.815494645	0.023786412
1112	Uqcrh	-0.474589163	0.023841484
1113	Rc3h1	0.534811102	0.023905063
1114	Trnau1ap	-0.843312941	0.023905063
1115	Ndufa8	-0.566287566	0.023928708
1116	Herc2	0.61156167	0.023999214
1117	Klf3	-0.536396646	0.024085038
1118	Prdx3	-0.924339811	0.024287092
1119	Ythdf3	0.718297659	0.024481167
1120	Mpc2	-0.477341207	0.02459268
1121	Mrpl34	-0.966120189	0.024789436
1122	Gar1	-1.011696109	0.024898339
1123	Atrx	0.465823595	0.025001334
1124	Erg28	-0.691231388	0.02527971
1125	Clpp	-0.707136132	0.025329914
1126	Baz2a	-0.573197978	0.02536184
1127	Il4ra	1.256100512	0.025393153
1128	Sat1	-0.471948296	0.025637121
1129	Wapl	0.750657824	0.025651546
1130	Pdcd2	-0.895202027	0.025651546
1131	Chtf8	-1.570258337	0.025747986
1132	Brk1	-0.468564898	0.026032866
1133	Mrpl40	-0.724313721	0.026165615
1134	Bfar	-0.667212571	0.026256134
1135	Gigyf2	0.720767583	0.026382885
1136	Mtch2	-0.565943765	0.026391823
1137	Trip11	0.487829806	0.026727813
1138	Tle4	1.017707998	0.026928406
1139	Ndufa13	-0.390865748	0.027175025
1140	Gna13	1.116403215	0.027175025
1141	Pin4	-0.639223673	0.027312153
1142	Sh2d1a	-0.607870565	0.027371443
1143	Rer1	-0.507287473	0.027507235
1144	Arfrp1	-0.552151266	0.02766511
1145	Gcc2	0.526795076	0.027786277
1146	Pcna	0.694903623	0.0277974
1147	Thap3	-0.671219508	0.0277974
1148	Vkorc1	-0.938093027	0.027800937
1149	Hnrnpa1	-0.508749292	0.027919296
1150	Cited2	1.116194342	0.027924075
1151	Ankrd13a	0.780761228	0.028184982
1152	Gadd45b	2.026775461	0.028184982
1153	Tor2a	-0.80778242	0.028253367
1154	Kdm5a	0.574558746	0.028538095
1155	Smarca5	0.539949561	0.028767646
1156	Sumo3	-0.732521136	0.028767646
1157	Alyref	0.959520645	0.028961683
1158	Ppp3cb	0.673664891	0.028961683
1159	Itm2c	-0.831059004	0.028997922
1160	Trappc2l	-0.545843614	0.029025725
1161	Exosc5	-0.833544341	0.029107771
1162	Nudc	-0.431176185	0.029147902
1163	Mrps23	-0.648127145	0.02914811
1164	Pycr2	-0.715806174	0.029244071
1165	Tmem173	-0.994536246	0.02932743
1166	Smim26	-1.060437732	0.029811352
1167	Suz12	0.864155842	0.029880645
1168	AI467606	-1.233158838	0.029985879
1169	Sar1b	-0.658542915	0.030173979
1170	Skil	1.406428987	0.030256207
1171	Ik	0.524365648	0.030256207
1172	Crlf3	0.646767703	0.030312424
1173	Lcp1	0.590444244	0.030444838
1174	Irf2bpl	-0.62327174	0.030662924
1175	Znrd1	-0.724999684	0.030679648
1176	Hnrnpa2b1	0.415770008	0.030713077
1177	Ufm1	-0.646193057	0.030772532
1178	Med13l	0.828626014	0.030977082
1179	Prrc2c	0.703989044	0.031007597
1180	Csnk1g1	0.765078075	0.031007597
1181	Setd2	0.559476843	0.031007597
1182	Polr2k	-0.612923283	0.031136955
1183	Txndc15	-0.876120122	0.031273629
1184	Rabggtb	-0.614994836	0.031385338
1185	Mfap1b	-0.872476765	0.031453682
1186	Mrpl9	-0.569050211	0.031786196
1187	Sla	0.921342587	0.031871608
1188	Dars	-0.671768633	0.032024253
1189	Grcc10	-0.855142561	0.032583167
1190	Mknk2	0.760245288	0.032890032
1191	Ssr2	-0.648651942	0.032968159
1192	Ccdc124	0.57156538	0.033009223
1193	Dennd2d	-0.757085954	0.033130074
1194	Cabin1	-0.60593797	0.033185907
1195	Tnpo3	0.523223999	0.033262443
1196	Ubl7	-0.906997717	0.033262443
1197	Stk4	0.624367709	0.033269469
1198	Taf3	0.614588687	0.033351767
1199	Srm	-1.389458063	0.033351767
1200	Man2b1	-0.522266814	0.033703979
1201	Sun2	-0.76655655	0.033735441
1202	Taz	-0.8216365	0.033735441
1203	Sh2b1	0.580940259	0.03374837
1204	Sra1	-0.467619713	0.034047065
1205	Psmb4	-0.402297121	0.034048052
1206	Trim59	-0.580627225	0.034079288
1207	Pfkp	0.475378809	0.034079288
1208	Pim2	-0.654113271	0.034079288
1209	Mkln1	0.521168067	0.034137842
1210	Ftl1	-0.542455611	0.034318701
1211	Alkbh1	-0.59111783	0.034436237
1212	Trappc4	-0.448837222	0.03450243
1213	Jarid2	1.19874272	0.03450243
1214	5031425E22Rik	0.611238399	0.03481699
1215	Gimap6	-0.494732103	0.034870775
1216	Igfbp4	-2.510827483	0.034870775
1217	Zfp654	0.587165576	0.034870775
1218	Adam19	0.695845213	0.03491785
1219	Dnajc21	0.886674267	0.03491785
1220	Copb1	0.569443295	0.035224594
1221	Gpbp1	0.766079712	0.035224594
1222	Pfdn6	-0.47217282	0.035224594
1223	Taf1	0.772319116	0.035347695
1224	Fdx1	-0.852833238	0.035370025
1225	U2af2	-0.489421847	0.035431503
1226	Ssbp3	1.106903278	0.035444199
1227	Ap3b1	0.569343496	0.03574007
1228	Ndufs3	-0.494402364	0.035991005
1229	Zranb2	-0.637112001	0.036047226
1230	Mrps12	-0.564565184	0.036086125
1231	Cd3g	-0.55232253	0.036221997
1232	Psmd5	-1.030204266	0.036287069
1233	Tecr	-0.640054582	0.036473377
1234	Stambpl1	-0.954432146	0.036602531
1235	Npepl1	-0.868077092	0.036749434
1236	Cbx4	-0.849662073	0.036749434
1237	Ndufb9	-0.506798226	0.036749434
1238	Srgn	0.832547782	0.036796092
1239	Atp5b	-0.506155693	0.03693198
1240	Gramd3	2.13348529	0.036975447
1241	Pitpnm1	-0.916982329	0.037107259
1242	C1d	-0.670741279	0.037135033
1243	Tmem128	-0.662838611	0.037390809
1244	Dnajc9	-0.539837971	0.037390809
1245	Immp1l	-0.622825219	0.037580145
1246	Slfn8	-0.900179226	0.03766774
1247	Tesc	0.850278167	0.037732882
1248	Stoml2	-0.697706557	0.037896552
1249	Arhgef18	0.891909654	0.037896552
1250	Rbm26	0.627877688	0.037896552
1251	Kat2b	0.999240853	0.038113911
1252	Fosb	-1.400942686	0.03816046
1253	Zmym5	0.521725493	0.038743905
1254	Il6ra	-0.735693969	0.038827743
1255	Rab8a	-0.484776834	0.038827743
1256	St6gal1	1.021003412	0.038827743
1257	Adrm1	-1.095925943	0.038835192
1258	Rfc1	-0.527722387	0.039013286
1259	Syap1	0.603206785	0.039070326
1260	Bri3bp	-0.814163819	0.039516757
1261	Ifi203	-0.641742539	0.039767233
1262	Ramp3	2.577780753	0.039767233
1263	Eif3e	-0.457596839	0.039767233
1264	Tspo	-0.418546343	0.039767233
1265	Anapc5	-0.606755551	0.03976901
1266	Cul1	0.61012104	0.040045842
1267	Pold4	-0.692219961	0.040059261
1268	Supt4a	-0.346046708	0.040631359
1269	Rapgef6	0.952388508	0.040643972
1270	Apobec3	-0.533607303	0.040643972
1271	Chchd3	0.496234849	0.04074758
1272	Ei24	-0.800282708	0.040867063
1273	Dap3	-0.548393902	0.041033435
1274	AC149090.1	-0.824111354	0.04136968
1275	Aebp2	1.675992211	0.041429208
1276	S1pr4	-0.627600966	0.041531579
1277	Lamp1	-0.650513143	0.041536222
1278	Ppig	0.54266085	0.041539774
1279	Naa20	-0.802725657	0.041607953
1280	Mrps24	-0.41104973	0.04169518
1281	Ybx1	0.403943086	0.041770922
1282	Rnf114	-0.620590223	0.041813466
1283	Ndufb6	-0.642928017	0.04188016
1284	Emc10	-0.723857899	0.04188016
1285	Uba7	-0.811471609	0.041954648
1286	Mark3	0.702091382	0.041986376
1287	Rbm27	0.567064912	0.042175566
1288	Tmem167	-0.358921677	0.042203509
1289	Hist1h4d	-1.745035952	0.042216647
1290	Gpr174	0.632471564	0.042216647
1291	B2m	0.274564613	0.042756003
1292	Rab35	0.531742406	0.042918811
1293	Lsm7	-0.824493086	0.043624243
1294	Cops6	-0.653011344	0.043936218
1295	Snf8	-0.535536551	0.044101347
1296	Pde4d	1.17330972	0.044326835
1297	Srp9	-0.479256776	0.044572479
1298	Trappc3	-0.620922659	0.044604508
1299	Vps35	0.648153526	0.044759011
1300	Tbc1d1	0.588959414	0.045248062
1301	Ifi213	-0.614190954	0.045439873
1302	Mdn1	0.833805136	0.045439873
1303	Tab2	0.87568335	0.045439873
1304	Zfc3h1	0.421146271	0.045539592
1305	Pole4	-0.422717405	0.046174461
1306	Emc6	-0.52907135	0.046257927
1307	Uqcr10	-0.475019514	0.046615592
1308	Nab1	0.781130098	0.046685938
1309	Igtp	-0.883680247	0.046685938
1310	Tmem256	-0.71065731	0.046685938
1311	Dynlt1b	-3.60981791	0.046685938
1312	Cd69	-0.750354225	0.047227032
1313	Parp4	0.483164682	0.047289741
1314	Calr	0.828995855	0.047294697
1315	Mlx	-0.719992808	0.047490379
1316	Gak	0.529096767	0.047658984
1317	Nme1	0.816695829	0.047667849
1318	Stat4	1.282391962	0.047742811
1319	Rap2b	-0.63373276	0.047861738
1320	Commd6	-0.563703263	0.048020008
1321	Rtn4	0.596611766	0.048180294
1322	Dpm3	-0.70125187	0.048331928
1323	Sike1	-0.644576843	0.048388929
1324	Rsu1	0.671106427	0.048413589
1325	Fcho1	-0.61553964	0.048413589
1326	Chtop	-0.443692245	0.048421899
1327	Psme2	-0.54167481	0.048421899
1328	Msi2	0.663671823	0.048467085
1329	Riok3	0.507832528	0.048467085
1330	Rnf20	0.452594661	0.048493801
1331	Yaf2	0.580867025	0.048689159
1332	Tfam	-0.556032732	0.048713054
1333	Csde1	0.564276128	0.048816414
1334	Rassf5	-0.401617314	0.048877752
1335	Ubap2	0.753808554	0.049112726
1336	Fmc1	-0.653626873	0.049217146
1337	Oxct1	0.582536604	0.049217146
1338	Mrpl51	-0.603984401	0.049551601
1339	Spr	-0.666064994	0.049734433
1340	Cox6b1	-0.400352531	0.050501031
1341	Rnf167	-0.629928185	0.050501031
1342	Zfp91	0.800556623	0.05057997
1343	Nosip	-0.530061553	0.051335982
1344	Gatd1	-0.804740487	0.051556733
1345	Mrpl32	-0.58175823	0.051556733
1346	Pik3r1	0.747032326	0.051606221
1347	Xpa	-0.570949679	0.051643896
1348	Rbm7	-0.606342603	0.051643896
1349	Ndufv2	-0.483972993	0.051658132
1350	Anapc13	-0.71671896	0.052105157
1351	Eif2s3x	0.635257381	0.052105157
1352	Xaf1	-0.666846737	0.05254409
1353	Slfn1	-0.890032311	0.052621021
1354	Hmox2	-0.692835197	0.05277539
1355	Eif3f	-0.538155485	0.052941652
1356	Dusp10	1.872069621	0.053116298
1357	Ndufa12	-0.446746084	0.053116298
1358	Retreg3	-0.735942427	0.053116298
1359	Pcf11	0.64154138	0.053343281
1360	Ndufa6	-0.563659217	0.053343281
1361	Lmbr1l	-0.65443899	0.053599833
1362	Rsbn1l	0.496336147	0.053933772
1363	Casp8	-0.564082872	0.05404675
1364	Hadha	0.405836301	0.05404675
1365	Lrif1	-0.606681802	0.054667683
1366	Rab21	1.192392202	0.054667683
1367	Pml	-0.677466467	0.054848801
1368	Mycbp2	0.493998913	0.054848801
1369	Atp1a1	-0.452394063	0.054932235
1370	Synrg	0.851366791	0.054932235
1371	Mapkap1	0.540879898	0.055412271
1372	Ccny	0.45580852	0.055761365
1373	Coro1a	-0.536713996	0.056143076
1374	Prkar1a	0.486983404	0.056215626
1375	Rictor	0.516980494	0.056217258
1376	Nsf	0.543377439	0.05654258
1377	Tmem30a	0.416502314	0.057022558
1378	Pak2	0.395317782	0.057046751
1379	Herpud1	-0.596129381	0.057561595
1380	Selenot	0.378783116	0.05761469
1381	Rgs14	-0.85537565	0.05761469
1382	Sf3b5	-0.387207673	0.057676036
1383	Ndufa2	-0.557007271	0.057676036
1384	Usp38	0.553847212	0.057699974
1385	Lmbrd1	0.553312677	0.057776963
1386	Atp5a1	-0.311296172	0.058092308
1387	Eprs	0.869738301	0.058130017
1388	Ndufc1	-0.527456225	0.058130017
1389	Midn	-0.793443267	0.058588481
1390	Qdpr	-0.67197949	0.058816325
1391	Bloc1s1	-0.912948134	0.058952553
1392	Cdipt	-0.552097984	0.0590524
1393	Ppp1r10	0.657027933	0.059119124
1394	Ikbke	-0.707942218	0.059157846
1395	1110004F10Rik	-0.439963743	0.059157846
1396	Vrk1	0.777541489	0.059361267
1397	Cers4	0.70676047	0.059598169
1398	Git2	-0.368567473	0.059841929
1399	Gtf3a	-0.69062184	0.059841929
1400	Usp24	0.86296303	0.060358812
1401	Ywhab	0.429998964	0.060445077
1402	Heca	1.072586795	0.061128644
1403	Trim26	-0.531868739	0.061271872
1404	Rbl2	0.531964542	0.061336077
1405	Atg2a	-0.690737941	0.061469362
1406	H2-Q7	-0.534913249	0.061524253
1407	Kcnab2	-0.548808345	0.061711554
1408	Fam193a	0.730209425	0.061747008
1409	Scml4	0.598975208	0.061747008
1410	2300009A05Rik	-0.667163301	0.061835217
1411	Hilpda	1.258764386	0.062049651
1412	Prkca	0.926819103	0.062054348
1413	Hnrnpm	0.484651061	0.062264425
1414	Selenop	0.747590476	0.062325901
1415	Kat6a	0.549074539	0.062530223
1416	Lgals3bp	-0.582926281	0.062530223
1417	Tomm5	-0.587330383	0.062639567
1418	Ndufb7	-0.3842791	0.062918652
1419	Fibp	-0.700338136	0.062919251
1420	Cdca4	-0.865943515	0.062989958
1421	Arglu1	0.98337511	0.063155745
1422	Uvrag	0.546019243	0.06320575
1423	Txk	-0.71010701	0.063368899
1424	Ly6e	-0.494640219	0.063368899
1425	Adh5	-0.532455588	0.063969714
1426	Erlec1	-0.755526737	0.063992275
1427	Rabac1	-0.454755664	0.064380347
1428	Akr1b3	-0.599138409	0.065239301
1429	Vars	-0.957781448	0.065239301
1430	Dctn6	-0.570498322	0.065929648
1431	Abhd8	-0.712832764	0.065996498
1432	Eif3b	-0.699275475	0.066211373
1433	Lnpep	0.446623742	0.066222036
1434	Eapp	-0.524338137	0.0664476
1435	Pdcd6	-0.402011336	0.066486705
1436	Psmb6	-0.480652764	0.06662541
1437	Trp53inp1	0.903138879	0.066913932
1438	Qrich1	0.487729586	0.066913932
1439	Ppm1a	0.739879068	0.066917381
1440	Mrpl42	-0.576675648	0.067161018
1441	Gch1	1.762833961	0.067161018
1442	Imp3	-0.406036316	0.067178141
1443	Smim11	-0.626416553	0.067187155
1444	Ccr7	-0.573390013	0.067323862
1445	Zdhhc18	0.821961107	0.067351935
1446	Las1l	-0.538470458	0.067763681
1447	2510002D24Rik	-0.548404545	0.067990414
1448	Slfn2	-0.356469493	0.068147555
1449	AY036118	-1.848025143	0.068251052
1450	H2afx	-0.604030096	0.068523473
1451	Sfxn1	-0.620040975	0.068930833
1452	Lsm4	-0.519910747	0.068987007
1453	Pdpk1	-0.520005687	0.068987007
1454	Ppwd1	-0.766995281	0.070484732
1455	Pcnp	0.497154601	0.070484732
1456	Gpbp1l1	0.610112713	0.070889556
1457	Pim1	0.748145097	0.070889556
1458	Psen2	0.5760506	0.070917078
1459	Zbp1	-0.609135342	0.071533313
1460	Camk2d	0.321939487	0.071554497
1461	Rp9	-0.397604973	0.071883738
1462	Csk	-0.702004202	0.072002605
1463	Smim20	-0.711701981	0.072029566
1464	Ndufb3	-0.523926819	0.072031319
1465	Nfat5	0.716946636	0.072499385
1466	Ldha	0.66000414	0.07251168
1467	Atxn2l	-0.462911118	0.07284244
1468	Frg1	0.378024064	0.073644241
1469	Ifi47	-1.031379294	0.073779888
1470	Ap1b1	-0.527526798	0.074019708
1471	Tra2b	-0.665259024	0.074019708
1472	Pum1	0.474476891	0.074386961
1473	Tnip1	0.476975316	0.074971995
1474	Rsrc1	0.484314988	0.075856817
1475	Tecpr1	-0.516840919	0.075925657
1476	Prmt1	-0.559642091	0.076678
1477	Api5	0.424163739	0.076779273
1478	Unc50	-0.531041665	0.076827167
1479	Pdcd6ip	0.340891735	0.077043915
1480	Dbnl	-0.460374902	0.077043915
1481	Timm17b	-0.430561339	0.077445375
1482	Cct7	-0.490773806	0.07747332
1483	Nhp2	-0.755109223	0.07747332
1484	Uchl3	-0.511609923	0.077602989
1485	Ywhaz	0.413953887	0.077602989
1486	Cox7a2	-0.387959751	0.077651837
1487	Yy1	0.545884847	0.077651837
1488	Map4k1	-0.609018933	0.078799757
1489	Fbxl12	-0.619792622	0.079683477
1490	Eps15	0.474980909	0.079724955
1491	Tsn	-0.356872297	0.080800332
1492	Rnf187	-0.677200474	0.081963429
1493	Hibadh	-0.504099907	0.082467956
1494	Psap	-0.573856465	0.082480607
1495	Prdx6	0.595018435	0.082587828
1496	Dtx3l	-0.640478976	0.083069702
1497	Id2	0.686775169	0.08384264
1498	Gtf3c6	-0.601441376	0.084191259
1499	Ost4	-0.521190571	0.084510624
1500	Smg1	0.503708964	0.084510624
1501	Pum2	0.563262458	0.084510624
1502	Stat5a	0.694464363	0.084537327
1503	Dgka	-0.593458209	0.085427825
1504	Esd	-0.430820723	0.08554707
1505	Clip1	0.353188182	0.085914153
1506	Snx17	-0.533217123	0.086720116
1507	Tbrg1	-0.3436934	0.086848294
1508	Ubxn2a	0.627945075	0.086848294
1509	Hexim1	0.852563578	0.088008266
1510	Ldb1	0.505364353	0.088061357
1511	Copg1	-0.628780079	0.088288237
1512	Sde2	-0.472775802	0.088491763
1513	Hectd1	0.281498922	0.088956868
1514	4833420G17Rik	-0.43034115	0.088956868
1515	Baz2b	0.639804415	0.089057889
1516	1810037I17Rik	-0.483681643	0.089163537
1517	Mrpl14	-0.555161142	0.089163537
1518	Coa5	-0.516299018	0.089380991
1519	Srsf10	-0.520503934	0.089664577
1520	Ndufs5	-0.38980101	0.089905585
1521	Ssrp1	-0.580866987	0.090763239
1522	Kdm2a	0.523850874	0.09081411
1523	Ngly1	-0.70809008	0.090907067
1524	Mrpl54	-0.346938923	0.091025258
1525	Irf3	-0.464939924	0.091238826
1526	Fuca1	-0.543622909	0.091869435
1527	Klf13	-0.487362714	0.091869435
1528	Cd96	0.984917807	0.091869435
1529	Gbp4	-0.628104455	0.092223137
1530	Wnk1	0.693676465	0.092380483
1531	Ndufa11	-0.388299839	0.092468203
1532	Rexo1	-0.479111979	0.092777958
1533	Gimap9	0.37386594	0.092810427
1534	Rbm28	0.517825963	0.092904913
1535	Apopt1	-0.431451384	0.093145275
1536	Setd1b	-0.720423942	0.093336801
1537	Pigx	-0.710847388	0.093821326
1538	Fam78a	-0.978473387	0.09389117
1539	Casp4	0.893971765	0.094038994
1540	Kmt5b	0.464161091	0.094245921
1541	Mphosph10	-0.410228305	0.094402472
1542	Anapc16	-0.577176805	0.094402472
1543	Atp6v1f	-0.240084052	0.094494281
1544	Parp9	-0.502896522	0.095885893
1545	Fam133b	0.509845743	0.095966078
1546	Uimc1	0.490777272	0.096493535
1547	Ppil3	-0.58044675	0.097157277
1548	Otulin	0.619872891	0.097157277
1549	Zc3h15	0.353363303	0.097528774
1550	Pet100	-0.780325916	0.097528774
1551	Knop1	-0.536490172	0.097900576
1552	Gemin7	-0.408756172	0.097924147
1553	Cnp	-0.631607216	0.097946855
1554	Polr2l	-1.667789977	0.099257314
1555	Puf60	-0.525594707	0.099493169
1556	Cox4i1	-0.352018874	0.099869048
1557	Zzz3	0.658254792	0.099943996
1558	Atp6v0e	-0.259187711	0.099943996
1559	Gpi1	-0.632391799	0.099974284
1560	Txn1	-0.421120893	0.101079462
1561	Nasp	0.533019331	0.101079462
1562	Trmt1	-0.666819067	0.102071333
1563	Nemf	0.384896346	0.102081372
1564	Ddx39b	-0.412302799	0.102081372
1565	Ino80	0.477809587	0.102110461
1566	Cklf	-0.694242253	0.102110461
1567	Rtn3	0.540957094	0.102141252
1568	Pa2g4	-0.512294463	0.102450613
1569	Khdrbs1	0.330384967	0.102846405
1570	Atf7ip	-0.414111652	0.103052066
1571	Osgep	-0.507760887	0.103602281
1572	Cntrl	0.283920549	0.103760605
1573	Cycs	-0.694700724	0.104769962
1574	Thap12	0.887949515	0.104769962
1575	Ddost	-0.552593705	0.104915494
1576	Cox14	-0.333259498	0.10496871
1577	1810058I24Rik	-0.379169469	0.105185657
1578	Atp6v1g1	-0.340042106	0.10624915
1579	Suclg1	-0.440859812	0.106457927
1580	Ssu72	-0.504924644	0.106948503
1581	Arap2	1.01894287	0.106948503
1582	Ifi35	-0.437823593	0.106948503
1583	Pabpc1	-0.38855747	0.107106101
1584	Hprt	-0.308240775	0.107669831
1585	Ergic2	0.472037525	0.108227229
1586	Lsm2	-0.704724412	0.108448849
1587	Hnrnpu	0.229298253	0.108493868
1588	Dmtf1	0.468282159	0.108493868
1589	Impdh2	-0.427805381	0.108877955
1590	Rab6a	0.448446425	0.108940992
1591	Sf3a2	-0.762083628	0.109060785
1592	Scaf11	0.35773763	0.109132179
1593	Fcf1	-0.403070118	0.109718929
1594	Cd84	-0.378509464	0.110148854
1595	Ptp4a2	0.63896955	0.110148854
1596	Slc35b3	-0.501977829	0.110148854
1597	Eif3d	-0.483961915	0.110148854
1598	Ostf1	0.65137371	0.110440765
1599	Cetn3	-0.402089797	0.110472989
1600	Rab3gap1	0.392988024	0.110807546
1601	Eif4h	-0.402161871	0.112126567
1602	Atp5f1	-0.284622432	0.112174795
1603	Dnttip2	0.508699216	0.112428788
1604	Nsun2	-0.520258943	0.113702167
1605	Tcf25	-0.353398828	0.11413312
1606	Rhof	-0.551563291	0.114152861
1607	Dkc1	-0.600533692	0.114272337
1608	Cd2bp2	-0.529091294	0.114463047
1609	Ppdpf	-0.426174344	0.114540542
1610	Acbd3	0.550852371	0.114587107
1611	Anp32b	-0.231528162	0.114587107
1612	Zc3h12a	0.998269812	0.11526938
1613	Rab10	0.388633217	0.11559936
1614	Crbn	0.842462313	0.115848738
1615	Cbx3	-0.50208748	0.115918168
1616	Rbm8a	-0.448087366	0.116372397
1617	Ddx6	0.424643905	0.116474058
1618	Dhrs7	-0.4599704	0.117130686
1619	Ahnak	0.894014718	0.117130686
1620	Timm13	-0.423756536	0.117299151
1621	Pfdn2	-0.44989415	0.117362887
1622	Hnrnpd	0.646601888	0.117654587
1623	Wbp2	-0.653787853	0.118287885
1624	Ak6	-1.365529341	0.118287885
1625	Cdc42se2	-0.331319209	0.118371641
1626	Syncrip	0.386262827	0.118711236
1627	Nckap1l	0.451110105	0.119393375
1628	Cnih4	-0.455421147	0.119477222
1629	Phf1	-0.605712621	0.119574885
1630	Csnk1g2	0.717515507	0.119688169
1631	Malsu1	-0.467343841	0.120234123
1632	Ifnar1	0.638935351	0.120234123
1633	Mia3	0.382195586	0.120333176
1634	Brd9	-0.728159634	0.120349771
1635	Nudt21	-0.330365496	0.120498983
1636	Tex10	0.567847452	0.120506662
1637	Emsy	0.702549929	0.120506662
1638	Fyn	0.529001437	0.120520351
1639	Cmtm6	-0.46898147	0.120712675
1640	4933434E20Rik	-0.499735	0.120830114
1641	Lonp2	0.311732121	0.121390789
1642	Ptpn7	-0.521209966	0.121804089
1643	Cdkn2d	-0.683296436	0.122324372
1644	Ube3a	-0.322734568	0.122646644
1645	Dpm2	-0.576234375	0.123150744
1646	Adprh	-0.47561686	0.123166586
1647	Sdcbp2	-0.952513987	0.12344736
1648	Ash1l	0.45783698	0.12344736
1649	Kri1	-0.66265257	0.123479725
1650	Oaz1	-0.29169113	0.123764029
1651	Lypla1	0.579597155	0.123963117
1652	Rbm39	0.335399529	0.124274764
1653	Gpr18	-0.678901344	0.124794525
1654	Zmiz1	-0.374534875	0.124898897
1655	Use1	0.368710738	0.12516635
1656	Pkn1	-0.398969919	0.126638124
1657	Fubp1	-0.334482061	0.127725996
1658	4921524J17Rik	-0.501627195	0.127932916
1659	Edem1	0.678549161	0.128048705
1660	Pcif1	-0.349628973	0.128310698
1661	Mdh2	-0.360390978	0.129216107
1662	Larp7	0.606182922	0.129273183
1663	Araf	-0.403253874	0.129273183
1664	Carnmt1	0.788448059	0.129880424
1665	Tbca	-0.380633651	0.130521606
1666	Smad4	0.875968579	0.130979219
1667	Tm9sf3	0.343070143	0.131114955
1668	Mtmr3	0.481522489	0.132049115
1669	Acbd5	0.428859867	0.132109286
1670	Noc2l	0.388370775	0.13261885
1671	Atp5h	-0.285953408	0.133873593
1672	Saraf	0.507693197	0.134144103
1673	Trappc6a	-0.588381142	0.134299341
1674	Ypel3	-0.391683018	0.134317504
1675	Trat1	2.152873517	0.135387849
1676	Anxa6	0.329435703	0.136064769
1677	Usp47	0.542108097	0.136149684
1678	Ppp2r2d	0.817427659	0.137703721
1679	Mrpl12	-0.605036344	0.138584482
1680	Tbc1d4	0.710386035	0.138584482
1681	Gstp1	-0.924365077	0.138584482
1682	Atp5k	-0.72213247	0.139213697
1683	Srrm2	-0.260103393	0.139213697
1684	Arhgef2	-0.540849599	0.141078558
1685	Actn1	-0.942565373	0.141078558
1686	Rbm22	0.350714229	0.141078558
1687	Ddx39	-0.587789342	0.141091283
1688	Sumo2	-0.28673993	0.141091283
1689	Gnl3	-0.47968684	0.141131111
1690	Arl6ip1	-0.295924101	0.141866639
1691	Ndufv1	-0.456427155	0.141866639
1692	Ctps2	0.490409352	0.142196415
1693	Eif4g2	0.24870336	0.142386214
1694	Rpn2	-0.584167416	0.14238982
1695	Faap20	-0.554539999	0.142419778
1696	Smarcd1	-0.480496569	0.142573479
1697	Gabarap	-0.273986228	0.142806908
1698	Neat1	-0.701189932	0.143440156
1699	Ppp1cc	0.506915953	0.143447085
1700	Polr2h	-0.633103995	0.143720083
1701	Mxd1	1.370835753	0.144083599
1702	Eif6	-0.354908108	0.144369816
1703	Hipk2	0.801272883	0.144369816
1704	Dnajc13	0.492991122	0.145319893
1705	Snx18	1.264760249	0.145542154
1706	Ddx54	-0.420935518	0.145731598
1707	Ppp1r18	-0.576773556	0.145731598
1708	Rif1	0.607479007	0.146174534
1709	Arl4a	-0.474518941	0.146971614
1710	Elk4	-0.48009373	0.147561917
1711	Chp1	0.552909348	0.148066866
1712	Notch1	-0.497419409	0.149012283
1713	Hadh	-0.472122854	0.149174668
1714	Lta4h	-0.517912618	0.14994163
1715	Fam49b	0.269475286	0.150588903
1716	Itm2a	-0.784106753	0.150643738
1717	Lims1	0.362671679	0.150863467
1718	Emc3	0.406013925	0.151090056
1719	Ehd3	-0.751089604	0.151514145
1720	Uqcr11	-0.420402201	0.151972278
1721	Clic1	-0.322412909	0.15234761
1722	Uqcc3	-0.406242407	0.15234761
1723	Rgs2	2.167767883	0.152419552
1724	Etv3	-0.563409519	0.152419552
1725	Cmah	-0.570612547	0.152513022
1726	Ddx27	-0.392353061	0.152604337
1727	Sptan1	0.342133868	0.153634702
1728	Nrd1	0.368037073	0.153634702
1729	Lsm8	0.319173132	0.153634702
1730	Taf15	0.421852429	0.153634702
1731	Dhx16	-0.49651306	0.153634702
1732	Icos	1.33952003	0.154038676
1733	Hnrnpl	0.377286595	0.154478028
1734	Map3k2	0.332745067	0.155859305
1735	Sash3	-0.586209595	0.156171373
1736	Gbf1	0.553867133	0.156239887
1737	Sf3a3	-0.423711584	0.15652853
1738	Arhgdia	-0.478260307	0.15652853
1739	Atp6v1d	-0.376734053	0.15652853
1740	Rac2	-0.494312496	0.157101814
1741	Exosc10	-0.446903595	0.157462459
1742	Retreg2	-0.647390208	0.15780191
1743	Ssna1	-0.391708041	0.158487952
1744	Hspa5	0.676098501	0.158487952
1745	Psmc2	-0.443836497	0.158487952
1746	Thoc7	-0.388583928	0.158487952
1747	Cxcr3	-0.905993514	0.158600215
1748	Snrnp48	-0.446394505	0.158617499
1749	Nfkbia	0.718179836	0.158665212
1750	Ctsa	0.578795921	0.159567454
1751	Smarcb1	-0.567808755	0.159820158
1752	Hnrnph1	0.567002965	0.160062819
1753	Tpr	0.254305814	0.160066128
1754	Mxd4	-0.346588306	0.160423359
1755	Etfa	-0.412225137	0.161927297
1756	Med11	0.448028738	0.162068145
1757	Chd3	-0.475880189	0.162199986
1758	Khsrp	0.695498124	0.162199986
1759	Cdkn2aipnl	-0.547488509	0.162361961
1760	Cox17	-0.603498123	0.162435369
1761	Tapbp	-0.403859021	0.162661705
1762	Ppp2r5c	0.49755769	0.16280586
1763	Dmxl1	0.675178823	0.16280586
1764	Gapvd1	0.441743079	0.163088601
1765	Ndel1	0.544964051	0.163389039
1766	Ccar1	0.272638493	0.163395277
1767	Ctdsp1	-0.561921314	0.164289605
1768	Polr2m	-0.481767615	0.164553706
1769	Ubxn1	-0.237622524	0.164800781
1770	Leprotl1	-0.318879514	0.166035865
1771	Sesn3	0.380213421	0.166035865
1772	Casp8ap2	0.521614868	0.166231193
1773	Tmem258	-0.374471565	0.166288059
1774	Rac1	-0.2769059	0.166610983
1775	Dhx30	-0.540572733	0.167168999
1776	Tagap	-0.827766115	0.16719176
1777	Acyp1	-0.495479202	0.167405134
1778	Cd40lg	0.769992711	0.167405134
1779	Snx3	-0.350900734	0.167748043
1780	Rsrc2	0.538403631	0.168127483
1781	Ncoa3	0.478324462	0.16841255
1782	Cox7b	-0.330852667	0.16843724
1783	Tiprl	0.428621439	0.168836529
1784	Syt11	-0.523897887	0.168836529
1785	Nap1l1	0.399570774	0.168836529
1786	Fmr1	0.469322052	0.168836529
1787	Mrfap1	-0.334321917	0.169117241
1788	Pgam1	-0.549403751	0.169520971
1789	Smarcc1	0.379756343	0.169564041
1790	Mysm1	0.414916076	0.169941266
1791	Acsl5	-0.476204256	0.17087245
1792	Cstb	0.351307075	0.171635145
1793	Crk	0.451037333	0.171664674
1794	Sptssa	0.393311662	0.171899186
1795	Scaf1	-0.525814385	0.172148132
1796	Cdc42	0.331414219	0.172892968
1797	H2-Ke6	-0.51623643	0.172892968
1798	Rchy1	-0.344506163	0.173310555
1799	Hnrnpc	0.650011883	0.173310555
1800	Rab7	0.345118773	0.173449437
1801	Mrpl36	-0.489286957	0.173449437
1802	Guk1	-0.443643534	0.173897801
1803	Ppp1r14b	0.481143522	0.173972597
1804	Mcm6	-0.649245965	0.17444369
1805	Rfc2	-0.45900479	0.174827114
1806	Eif5b	0.443600232	0.175179462
1807	Yme1l1	0.372841459	0.17528132
1808	Ahctf1	0.361115575	0.175375123
1809	Ccnl2	0.258238487	0.175662665
1810	Dcun1d1	-0.441773935	0.176712331
1811	Dhx9	0.331999083	0.176930511
1812	AB124611	-0.425323281	0.176930511
1813	Ppib	-0.275782275	0.176930511
1814	Appl1	0.320595303	0.177237711
1815	Banf1	-0.46569052	0.177237711
1816	Helz	0.45395479	0.177291902
1817	Trps1	1.49624382	0.177347484
1818	Prelid1	0.353299265	0.177403447
1819	Ndufs8	-0.307000742	0.177459559
1820	Fam120a	0.60663476	0.177507817
1821	Cyba	-0.32302921	0.178198702
1822	R3hdm4	0.361344232	0.178544186
1823	Adar	-0.531067764	0.178567307
1824	Celf1	0.39266645	0.179072757
1825	Sp100	-0.401654125	0.179435176
1826	Syngr2	0.485033621	0.179915735
1827	Wdr26	0.650238322	0.180492027
1828	H2-D1	-0.297834651	0.180727374
1829	Aig1	0.346901164	0.180840188
1830	Myc	-1.585158735	0.181672321
1831	Mtpn	0.404531097	0.181860287
1832	Rbbp7	-0.287232886	0.184030137
1833	Sft2d1	-0.492862245	0.184742115
1834	Cep57	0.375054157	0.184900393
1835	Ube2i	-0.299203404	0.185060281
1836	Lman2	-0.310501547	0.186685605
1837	Arl6ip4	-0.460240149	0.18673075
1838	Ndufa1	-0.442580284	0.18673075
1839	Med8	-0.451296075	0.187195151
1840	Bst2	-0.33768347	0.187195151
1841	Arf3	-0.36329049	0.187195151
1842	Trnt1	0.338297371	0.187856244
1843	Rassf1	-0.475252523	0.188122422
1844	Uba2	-0.353953497	0.188148248
1845	Myl12a	0.306973561	0.188148248
1846	Ppp1r2	0.374635232	0.188246952
1847	Lef1	-0.465499371	0.188299231
1848	Ppp3cc	0.529192034	0.189278281
1849	E2f4	-0.491619911	0.189283642
1850	Glg1	0.375267345	0.18988269
1851	Ogt	0.442502975	0.18988269
1852	Tle3	-0.434613644	0.190737768
1853	Pnisr	0.368579679	0.1907833
1854	Areg	2.180126068	0.1907833
1855	Dapk3	-0.524669306	0.1907833
1856	Itgb2	-0.401803577	0.192033455
1857	Brd1	1.185382214	0.192864135
1858	Naa15	0.360567118	0.193117745
1859	Atl3	0.419040685	0.19312826
1860	Mri1	-0.441940286	0.193228665
1861	Atp6v0d1	0.441923739	0.19352206
1862	Galnt6	0.512546416	0.19352206
1863	Ddx23	-0.425932126	0.194837732
1864	Nans	-0.365518396	0.195016853
1865	Sirt7	-0.371419828	0.195139855
1866	Nfkbiz	0.657665924	0.195640536
1867	Rnf145	0.426428226	0.195780741
1868	Eif4a3	-0.305896805	0.196108949
1869	Srp19	-0.306092704	0.196357751
1870	Larp4	0.528003927	0.197087919
1871	Lamtor1	-0.296558355	0.197120719
1872	Epb41l4aos	-0.559757468	0.197141396
1873	Psmd11	-0.291546927	0.197283916
1874	Uqcrq	-0.292934775	0.197340294
1875	Mapre1	-0.260310407	0.197928543
1876	Mif4gd	0.48617255	0.198872527
1877	Malat1	-0.899621904	0.198872527
1878	Rsbn1	-0.405780016	0.1988769
1879	Esf1	-0.434078153	0.199101958
1880	Zcchc17	-0.354196923	0.199101958
1881	Max	-0.472900123	0.199172759
1882	Ptpre	-0.567975471	0.199291296
1883	Arhgap1	-0.548126875	0.199306439
1884	Znrf2	0.765789743	0.199622157
1885	Nr4a2	-2.151336668	0.200105332
1886	Eif4g1	0.357002621	0.200257146
1887	Mbtps1	-0.507970773	0.201551591
1888	Srebf2	0.416810191	0.201640768
1889	Esco1	0.374986143	0.201676012
1890	Suds3	0.338119442	0.203162896
1891	Tmem131	0.446997826	0.204288867
1892	Srpr	0.307528636	0.204387542
1893	Psmb5	-0.322677615	0.204387542
1894	Akirin1	0.322738815	0.204648627
1895	Arrdc1	-0.374999935	0.205353693
1896	Snx2	0.404732738	0.205921916
1897	Usp7	0.641009062	0.205922137
1898	Tln1	0.307756479	0.206191334
1899	A630023P12Rik	-0.446697758	0.206317988
1900	Iws1	0.353702607	0.206535967
1901	Gsk3a	0.668392788	0.208276631
1902	Anxa5	0.415918286	0.211329478
1903	Tnfaip8l2	-0.503764638	0.211396164
1904	Pstpip1	-0.486976323	0.211396164
1905	Tgtp2	-1.172760948	0.211396164
1906	Eif3j1	-0.666332223	0.211987039
1907	Ccs	-0.596456207	0.211987039
1908	Stx8	0.33030552	0.212310349
1909	Rab11a	0.300111253	0.212370594
1910	Nek7	0.424169633	0.212802005
1911	Rel	0.68014034	0.212802005
1912	Ndufa3	-0.520071671	0.213247188
1913	Drap1	0.510020073	0.213271824
1914	Ogfr	-0.432254463	0.213689608
1915	9930111J21Rik2	-0.605438653	0.214129602
1916	Nedd8	-0.212103389	0.214595294
1917	Exosc3	-0.322790805	0.214868584
1918	Vps72	-0.404934174	0.215767259
1919	Mta2	-0.408131504	0.216270463
1920	Ndfip1	0.339258539	0.216939898
1921	Rsl24d1	-0.353663526	0.217548201
1922	Nfrkb	-0.450908808	0.217869414
1923	Sh3glb1	-0.289093332	0.218202939
1924	Nubp1	-0.3736644	0.218253831
1925	Mdm4	0.328823317	0.218363443
1926	Cops9	-0.404131777	0.218376534
1927	Pkm	-0.520784535	0.219174034
1928	Pank2	-0.335256143	0.220064175
1929	Odc1	1.429632709	0.220503002
1930	Taok3	0.315529763	0.220736649
1931	Arpp19	-0.342647001	0.220736649
1932	Tnfaip3	1.516116662	0.220736649
1933	Mplkip	-0.363671354	0.220736649
1934	Rgcc	0.814560595	0.220736649
1935	Tomm22	-0.292731431	0.220825161
1936	Rnf115	0.431144073	0.221569764
1937	Arfgef1	0.614382699	0.222306077
1938	Lsm6	-0.329797814	0.222306077
1939	Erap1	0.326562198	0.222308861
1940	Orai2	-0.455655705	0.222609571
1941	Elf4	0.321586728	0.222609571
1942	Commd7	-0.316703781	0.222937855
1943	Taok1	0.41943429	0.223028148
1944	Fam32a	-0.348545494	0.223097672
1945	Rnf44	-0.325361106	0.223139925
1946	Tmem165	-0.415755611	0.223430499
1947	Ccm2	0.303305881	0.225414495
1948	Vasp	0.292146224	0.225640457
1949	Dnajc3	-0.304916163	0.225945864
1950	Psmb3	-0.300626769	0.226177837
1951	Hp1bp3	0.344396151	0.226689877
1952	Zfp280d	0.356478303	0.227560329
1953	Sec31a	0.316810451	0.227765328
1954	Prex1	0.318205499	0.228381512
1955	Ep300	0.456327779	0.228381512
1956	Pin1	-0.375954049	0.229412006
1957	Hist1h1e	-0.671182713	0.229412006
1958	March7	0.381903416	0.229439541
1959	Pcgf5	0.373492098	0.229489452
1960	Mrps15	-0.31675147	0.23046064
1961	Tnrc6c	0.585275256	0.23046064
1962	Preb	-0.628343687	0.231038894
1963	R3hdm1	0.413230175	0.232032302
1964	Rev3l	0.421880288	0.232032302
1965	Cpsf3	-0.404538633	0.232032302
1966	Sypl	-0.524390463	0.232109434
1967	Dcaf11	-0.406741237	0.232533558
1968	Ccng1	0.556572272	0.232561858
1969	Pcmt1	0.263094823	0.233619161
1970	Ubl5	-0.276394932	0.233945894
1971	Mob3a	-0.563050922	0.236051273
1972	Npc2	-0.36872093	0.23651027
1973	Il17ra	-0.492658579	0.236689094
1974	Eloc	-0.292338106	0.23805363
1975	Rcsd1	-0.565210722	0.238783834
1976	Stub1	-0.410564427	0.239276581
1977	Commd4	-0.341257336	0.239602742
1978	Ppp6r1	0.455089694	0.239644331
1979	Crebzf	0.697039792	0.241065063
1980	Rnf14	-0.426131631	0.241086134
1981	Pcbd2	-0.450234141	0.24166666
1982	BC004004	-0.372108214	0.242130208
1983	Phf23	-0.621140012	0.24252216
1984	Lsm14a	0.273068866	0.243006616
1985	Irf2	-0.361866652	0.243800126
1986	Pecam1	0.379389897	0.244843098
1987	Ppm1g	-0.36768382	0.246385538
1988	Map3k1	0.68975157	0.246634281
1989	Vcpip1	0.318861266	0.247598299
1990	Bcl11b	-0.465704977	0.247598299
1991	Tubb4b	-0.483447565	0.248023625
1992	Crem	1.711903104	0.249260167
1993	Babam1	-0.428458223	0.249434743
1994	Hook3	0.39400696	0.249481316
1995	Ssb	0.180968396	0.249915711
1996	Ctcf	0.372007408	0.250157857
1997	Dok2	0.339214002	0.250157857
1998	Sfxn3	-0.47154684	0.250157857
1999	Chmp1a	-0.565541725	0.2502597
2000	Sec24c	-0.483800154	0.250890246
2001	Acp5	-0.388632298	0.251661612
2002	Zrsr2	0.482430543	0.2518066
2003	Prr13	0.484679281	0.253562109
2004	Zcchc7	0.46409043	0.254735263
2005	Dpp8	0.325957523	0.254735263
2006	Os9	0.250372718	0.257008259
2007	Bbip1	-0.311375058	0.257008259
2008	Npepps	0.415662311	0.25741978
2009	Pcbp1	0.606699838	0.257699686
2010	Golga4	0.313850026	0.258664185
2011	Grap	0.405555487	0.2593138
2012	Kdelr1	-0.490648629	0.259391807
2013	Smim14	-0.263751947	0.259831244
2014	Smu1	-0.36843652	0.259906985
2015	Vps28	0.234460633	0.260643193
2016	Anapc11	-0.396485305	0.260644746
2017	Hdlbp	0.380199094	0.260833413
2018	Wdr33	0.278979898	0.260833413
2019	Mob1a	0.365124007	0.261085289
2020	Gpx4	-0.309832275	0.261086127
2021	Ube2v2	-0.375426979	0.261086127
2022	Sept1	-0.260447337	0.262526783
2023	Scp2	-0.211301485	0.262573092
2024	Nsfl1c	-0.34000255	0.26278204
2025	Pigt	-0.479019345	0.26278204
2026	Jakmip1	0.250544094	0.263277409
2027	Clk3	0.311853883	0.263874901
2028	Ilf2	-0.318043208	0.264419016
2029	Trim28	-0.423634706	0.265555034
2030	Nrbf2	0.337579864	0.266120986
2031	Cops8	-0.314905451	0.266524774
2032	Ppil4	0.326637865	0.266524774
2033	Hpf1	-0.338005314	0.267396858
2034	Slc9a3r1	-0.479525704	0.267403791
2035	Eif5	-0.284017388	0.267628897
2036	Isg15	-0.63137332	0.267786399
2037	Cwc25	0.765232761	0.268461762
2038	Ugcg	0.639282756	0.269264195
2039	Tox	0.561697591	0.269527846
2040	Elavl1	0.412080683	0.269763938
2041	Ptma	0.146662154	0.270585953
2042	Adss	0.256505072	0.270585953
2043	Cdc25b	-0.642565375	0.270585953
2044	Sf3b2	-0.163175286	0.270585953
2045	BC005624	-0.271625377	0.270828216
2046	Psmb7	0.332611909	0.270828216
2047	Hnrnpf	-0.33372319	0.270828216
2048	Fermt3	-0.245567556	0.271120029
2049	Mbnl2	0.339667016	0.271224059
2050	Dnajc5	0.259560899	0.273262982
2051	Oxa1l	-0.342887726	0.274163722
2052	Rraga	0.355784357	0.27543009
2053	Rab11b	-0.342800731	0.27543009
2054	Paics	-0.395546956	0.276541127
2055	Trim30d	-0.445105229	0.277133787
2056	Myo9b	0.374940135	0.277133787
2057	Cap1	0.333159664	0.27720336
2058	P4ha1	0.538305811	0.27731574
2059	Tmsb4x	0.272911983	0.27731574
2060	Atxn10	-0.426490852	0.277323801
2061	4930523C07Rik	0.372582432	0.277520885
2062	Fnbp4	0.363641194	0.277605143
2063	Mbp	-0.241404682	0.277731689
2064	Snrpb2	-0.413907793	0.27861588
2065	AI413582	-0.426788087	0.27861588
2066	Mvb12a	-0.309935101	0.278722695
2067	Lypla2	-0.444098703	0.279675344
2068	Txndc17	-0.221800859	0.279675344
2069	Xiap	-0.355868315	0.279675344
2070	Golph3	0.382494038	0.279997717
2071	Mrpl21	-0.270952773	0.280286128
2072	Rad21	0.287541149	0.280324273
2073	Itga4	-0.453261344	0.280345659
2074	Tnfrsf25	-0.420444567	0.280392351
2075	Eif3g	-0.266973258	0.280448407
2076	Sf3b6	-0.201478985	0.280448407
2077	Marf1	0.326439144	0.2816258
2078	Psmd7	-0.28927355	0.282308508
2079	Prdx2	-0.307733453	0.282796489
2080	Senp6	0.236210516	0.282796489
2081	Ddx17	0.430663689	0.284230077
2082	Vav1	-0.424901913	0.284230077
2083	Zswim6	4.265238267	0.284369163
2084	Man1a2	0.286346859	0.28494923
2085	Copa	0.292015985	0.286292322
2086	Phgdh	-0.452757789	0.286742315
2087	Fkbp8	-0.310159859	0.28779819
2088	Nfatc1	-0.561219676	0.288384335
2089	Usp1	-0.257985278	0.289264628
2090	Hpcal1	-0.492579239	0.289264628
2091	Hipk1	0.512799326	0.289356327
2092	Fth1	0.356123607	0.289751882
2093	Atp6v0c	0.402294739	0.289898345
2094	Snrnp27	-0.410977559	0.289989671
2095	Imp4	-0.300200045	0.290081981
2096	Ywhah	-0.302378829	0.290081981
2097	Psma7	-0.214234587	0.290874881
2098	Arpc3	0.491252319	0.290874881
2099	Hnrnpul2	0.206266545	0.290874881
2100	Ski	0.642581634	0.29102018
2101	2310033P09Rik	-0.294260479	0.29102018
2102	Crtc3	0.361291637	0.291121462
2103	Mrps18c	-0.339173718	0.291736157
2104	Rdx	0.347363004	0.291736157
2105	Sap18	-1.010588551	0.291950118
2106	Isca1	0.295937675	0.292950433
2107	Synj2bp	0.403260295	0.293828945
2108	Snu13	-0.328778424	0.294100754
2109	Eef1g	-0.266666539	0.29414183
2110	Taf12	-0.313495908	0.295610795
2111	Zap70	-0.447331555	0.296311984
2112	Sept9	-0.249561806	0.296659166
2113	Tuba4a	-0.421417925	0.296936978
2114	Fam114a2	-0.325936723	0.297383325
2115	Ino80d	0.475559423	0.297808235
2116	Tbl1x	0.244739948	0.298375917
2117	Sbf1	-0.322050078	0.298389007
2118	Cdc37l1	-0.287740914	0.298847604
2119	Ctsz	-0.37072815	0.299221887
2120	Med15	-0.285118045	0.299221887
2121	Eefsec	-0.44691572	0.299566779
2122	Skp1a	0.312000956	0.299566779
2123	Rexo2	0.276114943	0.299851425
2124	Mapk1	0.299608599	0.300372403
2125	Xrn1	0.319312312	0.300431582
2126	Rbbp4	0.310713471	0.301186731
2127	H13	-0.305337978	0.301613987
2128	Card19	-0.329263049	0.301613987
2129	Dck	-0.487717502	0.301915328
2130	Cct3	-0.242597603	0.302271898
2131	Snrpa1	-0.316352034	0.302271898
2132	Ubr2	0.297784351	0.302327961
2133	Tcea1	0.234058586	0.302457915
2134	Yipf5	-0.404042905	0.302457915
2135	Cbfb	0.330123554	0.304432994
2136	Nfkbid	0.674400053	0.30453758
2137	Ctsw	0.519239573	0.304619701
2138	Acaa1a	-0.450958739	0.304646368
2139	Aopep	4.056759063	0.305437207
2140	Calm3	-0.235497254	0.306481871
2141	Pxk	-0.326001674	0.307129443
2142	Aggf1	0.281971504	0.307563542
2143	Smchd1	0.279710104	0.309284563
2144	Trpc4ap	-0.337640891	0.309934869
2145	Bcl10	-0.454503811	0.3105705
2146	Cyc1	-0.334308987	0.3105705
2147	Dctn4	0.477306237	0.3105705
2148	Atp5g3	-0.381790487	0.311125528
2149	Kmt2b	-0.615538133	0.311125528
2150	Eif4b	-0.252791571	0.311125528
2151	Ilkap	-0.272555111	0.313676991
2152	Paf1	0.26590813	0.313676991
2153	Psma1	-0.221463402	0.313676991
2154	Ddx50	-0.29063135	0.313696296
2155	Sidt2	-0.358324929	0.313820691
2156	Cmtm7	0.472756129	0.313820691
2157	Taldo1	-0.264475249	0.314363087
2158	Ndufa4	-0.194889554	0.314530793
2159	Mcrip1	-0.360528058	0.314911274
2160	Clcn4	0.326723614	0.315420848
2161	Dpm1	0.960932591	0.316051999
2162	Actb	-0.291595427	0.316525899
2163	Psmd13	-0.330147775	0.316525899
2164	Calm2	-0.490043792	0.316633265
2165	Ssr1	0.318538468	0.31664366
2166	Npm3	-0.536223894	0.316829244
2167	Snrpd1	-0.2679081	0.317447165
2168	Faah	-0.417293506	0.319313838
2169	Tpm4	0.530236455	0.319313838
2170	Nono	-0.241705574	0.319313838
2171	Mindy2	0.253393008	0.319803396
2172	Akap8	0.225631983	0.321213707
2173	Rnf10	0.254930168	0.321476063
2174	Dnajc7	0.229117218	0.321647596
2175	Wsb1	0.525754175	0.321660829
2176	Ing2	0.441183468	0.321975517
2177	Zfp106	-0.402322644	0.322288451
2178	Tgoln1	0.457917427	0.322461968
2179	Nsmce1	0.39189851	0.323440057
2180	Luc7l	0.287505319	0.324590069
2181	Utp18	-0.269251099	0.325761103
2182	Ap2b1	0.479221428	0.325785275
2183	Desi2	-0.341757303	0.326379207
2184	Map4k2	-0.4578915	0.326379207
2185	Ddx21	0.301157664	0.326415957
2186	Tmbim6	-0.335061406	0.326628771
2187	Eif3h	-0.22740334	0.327273614
2188	Stk38	-0.261809873	0.327273614
2189	Arrb2	-0.370199371	0.327301182
2190	Dcaf7	-0.329171448	0.327301182
2191	Sem1	-0.245753281	0.327806452
2192	Tmem126a	-0.374542487	0.327806452
2193	Fus	0.170205769	0.327806452
2194	Eef1a1	-0.3138129	0.327806452
2195	Sptbn1	0.276402634	0.327806452
2196	Zzef1	0.435237697	0.327806452
2197	Lck	-0.339590583	0.328769051
2198	Ddx24	-0.324617407	0.328851564
2199	Cib1	-0.335041836	0.330077339
2200	Mcts1	-0.232437933	0.330077339
2201	Adnp	0.398370841	0.330167605
2202	Erp29	-0.240910956	0.330167605
2203	Rbm25	0.233740861	0.330436694
2204	Mff	-0.274169564	0.330440887
2205	Pgs1	-0.408597444	0.33277046
2206	Ap1m1	-0.388477838	0.332787087
2207	Got1	1.16090789	0.334919913
2208	Ddb1	0.255335194	0.335087896
2209	Gon4l	-0.332552692	0.33543959
2210	Trappc12	-0.385033234	0.336533354
2211	Vps36	-0.249069834	0.337289283
2212	Madd	0.235390367	0.337428234
2213	Chmp2a	-0.272252687	0.337428234
2214	Tgfb1	0.293768268	0.337428234
2215	Traf7	-0.436238423	0.337428234
2216	Tmx3	0.262635492	0.337428234
2217	Bsg	0.206795485	0.338579534
2218	Icam2	0.378602669	0.338579534
2219	Ankrd10	-0.315141344	0.338638454
2220	Kdm3b	0.364952187	0.339135661
2221	Mybbp1a	-0.289536891	0.340167902
2222	Bptf	0.39449025	0.340486585
2223	Hnrnpab	-0.28024952	0.341506299
2224	Smc6	-0.331709853	0.341961916
2225	Pcmtd1	-0.243236742	0.341999422
2226	Ago2	0.280811619	0.342097362
2227	Ppa1	-0.286499856	0.342592201
2228	H1f0	0.41876372	0.34271196
2229	Mydgf	-0.287295492	0.34400646
2230	Lamtor5	-0.277992094	0.344131959
2231	Mink1	-0.293022454	0.344507942
2232	Prps2	-0.330223783	0.346022573
2233	Actr3	0.206527528	0.346292347
2234	Agpat3	-0.280165032	0.347075027
2235	Atf4	0.479289477	0.347075027
2236	Ktn1	-0.40146204	0.347095
2237	Msh2	-0.326252659	0.349867734
2238	Hdgf	-0.219686175	0.350082739
2239	Dctn3	-0.217111207	0.350082739
2240	Selenof	-0.252257344	0.350182674
2241	Atp2a3	-0.380427314	0.350286944
2242	Spty2d1	0.985369321	0.350467419
2243	Vdac2	-0.244996223	0.350467419
2244	Ptbp1	0.362539638	0.35057866
2245	Maz	-0.332495981	0.350609856
2246	Sbds	-0.247361961	0.35077516
2247	Nudcd3	-0.374715574	0.35092159
2248	Evl	-0.303715082	0.351036511
2249	Adcy7	-0.316666545	0.351508654
2250	Hnrnpa0	1.115436131	0.351508654
2251	Gnptg	0.350747138	0.351508654
2252	Cyb5a	-0.36902164	0.351508654
2253	Smc3	0.26971837	0.351508654
2254	Eif4ebp2	-0.220983091	0.351563899
2255	Pink1	-0.434612952	0.351649805
2256	Ctdspl2	0.268900256	0.352737871
2257	Usp3	0.34917839	0.352977592
2258	Ccl5	-1.175810452	0.353496889
2259	Cenpa	0.400293336	0.353615796
2260	Tomm20	-0.287620726	0.353615796
2261	Ypel5	0.329495087	0.353615796
2262	Dusp5	1.268901286	0.354711926
2263	Ncl	0.287796247	0.354750817
2264	Mrpl20	-0.322997593	0.355517982
2265	Ppp3r1	-0.302227977	0.355517982
2266	Cd28	0.375863889	0.356602874
2267	Sell	-1.338452894	0.356780396
2268	Mrpl4	-0.337124081	0.356780396
2269	Eif4e	-0.301348565	0.357193727
2270	Mphosph8	-0.21851209	0.357546066
2271	Dbi	-0.27556764	0.357635113
2272	Zmat2	-0.231258139	0.357635113
2273	Stk11	0.309143624	0.358033975
2274	Eif2s2	-0.323635149	0.35893171
2275	Srsf1	-0.277372218	0.359040008
2276	Zfp292	0.260295212	0.35919577
2277	Phf3	0.182988997	0.35974467
2278	Bcl7b	-0.285937484	0.360014183
2279	Tbcb	-0.241006497	0.360214723
2280	Zfp622	0.266970843	0.360369979
2281	Pik3cd	-0.429522752	0.361040184
2282	Cmpk1	0.192793692	0.361439891
2283	Phax	-0.288229374	0.362018966
2284	Phc3	-0.379208294	0.362992688
2285	Tnfsf8	0.599930824	0.364174424
2286	AI506816	3.582064325	0.364481859
2287	Egln2	-0.375419112	0.364697586
2288	Bloc1s2	-0.321113786	0.365019389
2289	Mak16	-0.246644423	0.365282378
2290	Gpr183	0.471303211	0.365282378
2291	Mfng	-0.343729355	0.365520541
2292	Kmt2a	0.484570226	0.365646488
2293	Higd2a	-0.276906951	0.365875218
2294	Srrm1	-0.158338704	0.365917537
2295	Il2rb	-0.236860292	0.365917537
2296	Rap1a	-0.246354501	0.367663415
2297	Selplg	0.358705148	0.367663415
2298	C2cd5	-0.371789209	0.367663415
2299	Cd3e	-0.310185337	0.369053087
2300	Spg21	-0.324427395	0.369053087
2301	Psmb2	-0.206375773	0.369965092
2302	Hsph1	0.618000416	0.37022926
2303	Mob4	-0.282262949	0.370827422
2304	Srpk2	0.345006461	0.370827422
2305	Gnb2	-0.350391661	0.370827422
2306	Actn4	0.216875462	0.370827422
2307	Cd37	-0.287770854	0.370827422
2308	Nub1	-0.308495661	0.371236915
2309	Eea1	0.479455223	0.37169797
2310	Nrbp1	-0.268617638	0.371798086
2311	Polr2c	-0.26603047	0.37194132
2312	Map1lc3b	0.260664474	0.37194132
2313	Rhog	0.29243595	0.372474669
2314	Fnta	-0.393906665	0.373474075
2315	Maf	0.879012328	0.373570133
2316	Zfp36l1	-0.33538547	0.373869993
2317	Tcerg1	0.212399078	0.374233726
2318	Fxyd5	-0.252992281	0.375230759
2319	Tkt	-0.357959832	0.375230759
2320	Snx5	0.242775179	0.375589734
2321	Eif3a	0.199229688	0.375993494
2322	Baz1b	0.244041712	0.376424697
2323	Aamp	-0.268228959	0.376797507
2324	Smarcc2	0.247645263	0.377419205
2325	Ncoa7	-0.304896747	0.377803903
2326	Cnn2	-0.373490951	0.377843632
2327	Arl4c	-0.326163524	0.37796036
2328	Rab14	-0.181183944	0.379253973
2329	Bod1l	0.198763315	0.380222424
2330	Cops2	0.263743028	0.380411556
2331	Smndc1	0.212873845	0.381448158
2332	Zfp445	-0.315551722	0.381778867
2333	Rnf6	-0.356421976	0.382732329
2334	Cr1l	0.207788114	0.383680854
2335	Eif1ax	-0.195291095	0.38440357
2336	Snw1	-0.184175593	0.386487894
2337	Med10	-0.225433823	0.386642275
2338	Gabarapl2	0.151248554	0.388578601
2339	Sf3a1	-0.298673753	0.388578601
2340	Ddx46	0.332551952	0.38989442
2341	Stat6	0.277063393	0.391134828
2342	Ube2r2	0.353080972	0.39169926
2343	Azi2	0.203241539	0.39386285
2344	Krtcap2	-0.241588622	0.394109298
2345	Pdhb	-0.233959578	0.394214328
2346	Sptlc2	0.235973776	0.394552435
2347	Ubr4	0.280995618	0.39460943
2348	Arcn1	0.258383593	0.395820891
2349	Cd47	0.159400607	0.395859424
2350	Son	-0.308173872	0.397074906
2351	Cd6	-0.339950157	0.397074906
2352	Rab18	0.29015207	0.397137203
2353	Kdm6b	0.795396886	0.397281729
2354	Bin1	-0.316635901	0.397787427
2355	Ttc14	-0.216954187	0.398411191
2356	Eif3c	0.186140059	0.398765256
2357	Senp2	0.214957779	0.399062617
2358	Klhl24	0.263369944	0.399232221
2359	Morc3	-0.319493712	0.399975919
2360	Ahcyl2	0.474711406	0.401332196
2361	Chmp4b	-0.241238441	0.402473529
2362	Smco4	0.501227674	0.402473529
2363	Tomm70a	-0.251251081	0.402791122
2364	Tmco1	-0.31612728	0.402806458
2365	Gid8	-0.269141597	0.403185001
2366	Jpt1	-0.156133446	0.403185001
2367	Batf	-0.60062204	0.403185001
2368	Esyt1	0.268046675	0.403396463
2369	Wdr82	-0.337265241	0.404695105
2370	Pttg1	-0.252913365	0.405597418
2371	Ifrd1	0.974389149	0.405597418
2372	Hadhb	-0.249563504	0.409373133
2373	Nfkbib	0.339114483	0.409612814
2374	Ddx58	-0.281373153	0.411150956
2375	Cdv3	0.369405257	0.411150956
2376	Sacm1l	0.252763639	0.412966579
2377	BC031181	-0.279479996	0.413327698
2378	Ddx52	-0.262170475	0.413782092
2379	March2	-0.321554084	0.414723608
2380	Dyrk2	-0.476911506	0.414861343
2381	Dicer1	0.332646454	0.414891441
2382	Emc7	-0.224506583	0.415875787
2383	Ythdf2	-0.343033668	0.415875787
2384	Sdf2	0.235111332	0.415875787
2385	Atic	-0.326535162	0.415897533
2386	Qars	-0.314654145	0.417877493
2387	Hnrnpr	-0.193355399	0.41825037
2388	Rest	-0.200396836	0.41825037
2389	Ncbp1	0.318242789	0.418610675
2390	Rnh1	-0.317575017	0.419163172
2391	Ubl4a	-0.285500641	0.424550172
2392	Wbp11	-0.251243554	0.424853147
2393	Fam174a	-0.261264637	0.426021528
2394	Csnk2b	-0.204478502	0.426021528
2395	Zdhhc3	-0.246452285	0.426022862
2396	Ak2	0.226831625	0.426502149
2397	Kpnb1	-0.26154852	0.426502149
2398	Sms	-0.272521696	0.427186162
2399	Arhgap30	-0.250663059	0.42775184
2400	Slc25a3	-0.14007359	0.427833041
2401	Wdr1	-0.312359345	0.428072448
2402	Bclaf1	0.207570901	0.428072448
2403	Ubqln1	0.246721167	0.428072448
2404	Spcs1	-0.22603791	0.429213188
2405	Sp110	-0.205331817	0.42924986
2406	Npm1	-0.220909799	0.429288344
2407	Pura	0.287905132	0.429288344
2408	Vgll4	0.324601326	0.431043116
2409	H2afv	-0.159424107	0.431191029
2410	Dnajb11	0.213259925	0.431191029
2411	Tm9sf2	0.199155603	0.43157835
2412	Hdac2	-0.368856365	0.432809975
2413	Add1	0.261068306	0.437661276
2414	Mecp2	0.228030858	0.437661276
2415	Flna	0.173503476	0.437720551
2416	Exoc3	0.25237713	0.437965671
2417	Gpatch8	0.268102321	0.438318084
2418	Immt	0.32515225	0.438656889
2419	Smdt1	-0.155921507	0.440070949
2420	U2surp	0.155977704	0.440689544
2421	Wdr61	-0.291966976	0.442405299
2422	Crip1	0.27498698	0.442444736
2423	Cd2ap	-0.273764441	0.442444736
2424	Fbxw2	-0.199093802	0.443983074
2425	Iscu	-0.21502823	0.444118267
2426	Arhgap4	-0.236824428	0.444674528
2427	Zfp644	-0.279653248	0.446581154
2428	Cct5	0.192893297	0.448670797
2429	Actl6a	-0.225899245	0.449596256
2430	Trac	-0.475212085	0.449596256
2431	Csnk2a1	0.302583968	0.450148106
2432	Cflar	-0.262671247	0.450220078
2433	Gnai2	0.207547674	0.450559123
2434	Gtf2h5	-0.223022126	0.450559123
2435	Hif1a	0.525518946	0.451679239
2436	BC005537	0.384169504	0.451867251
2437	Nt5dc1	0.22725702	0.452401323
2438	Eif3l	-0.292029664	0.452850931
2439	Def6	-0.251132421	0.452850931
2440	Grina	-0.344001059	0.453482836
2441	Angel2	-0.212176819	0.455637762
2442	Zc3h12d	-0.247809272	0.455637762
2443	Efr3a	0.242716069	0.45576124
2444	Adipor1	-0.316576252	0.45653171
2445	Vps37b	1.0232734	0.457974548
2446	Atp11b	0.267666199	0.458152055
2447	Setd3	0.258742888	0.458214832
2448	Wdr43	-0.254296645	0.458786766
2449	Hsd11b1	-0.201805982	0.459044345
2450	Krit1	-0.249689152	0.459125049
2451	Dek	0.202374907	0.460088466
2452	Ndufb11	-0.171951177	0.460127325
2453	Ctss	-0.176425316	0.460381509
2454	Psmd8	0.190133934	0.461621847
2455	Serf2	-0.15583623	0.461911616
2456	Smpdl3a	-0.405047802	0.461911616
2457	Ccdc50	0.213618766	0.461911616
2458	Fam102a	0.233422342	0.462528597
2459	Gatad2b	-0.182736672	0.463201596
2460	Rab5c	-0.193670445	0.463201596
2461	Txn2	-0.215901652	0.463201596
2462	Psmb1	-0.152400128	0.463201596
2463	Etf1	0.244841257	0.463313861
2464	Dph3	-0.26303205	0.466070342
2465	Apbb1ip	-0.203189677	0.467703042
2466	Kras	-0.366695307	0.467703042
2467	Zfp36	-0.412005537	0.467719859
2468	Mlf2	-0.250697806	0.468331796
2469	Ube2l3	0.178511479	0.468331796
2470	Mrps5	-0.205091052	0.468544793
2471	Aldoa	-0.321145945	0.468640606
2472	Tmem106b	-0.263097508	0.468733645
2473	Shoc2	0.287201428	0.468733645
2474	Snrnp40	-0.251684193	0.469735207
2475	Rsl1d1	0.172148363	0.471493788
2476	Supt16	0.234274795	0.471669154
2477	Hnrnpa3	-0.210390728	0.471867781
2478	Itga6	0.484052524	0.472963057
2479	Gtf2b	0.37180242	0.472963057
2480	Hnrnpul1	-0.169391352	0.472963057
2481	Poldip3	-0.201719084	0.472963057
2482	Hbp1	0.311738871	0.473726842
2483	Dgkd	0.296322643	0.474497563
2484	Cdkn1b	0.217460173	0.474685999
2485	Ppp1r15a	0.50986032	0.474685999
2486	Rbms1	0.19995178	0.475903962
2487	Cd2	-0.190685935	0.475903962
2488	Raly	-0.155434144	0.476068046
2489	Gbp7	-0.25275279	0.477704578
2490	Lsg1	0.197825461	0.479058671
2491	Cd48	-0.270978031	0.48062438
2492	Glul	0.330510056	0.482801682
2493	Top2a	-0.3515881	0.482801682
2494	Kmt2d	-0.365181874	0.483198579
2495	Nrp1	0.29007461	0.483632597
2496	Mlec	-0.224382918	0.485305442
2497	Derl2	-0.221468447	0.486491441
2498	Prrc2b	-0.225834735	0.487753543
2499	Bscl2	-0.259166629	0.488185973
2500	Brd7	-0.215242441	0.488522145
2501	Msl1	-0.23931989	0.488522145
2502	Dcaf8	-0.193055782	0.490958621
2503	Zcrb1	-0.201601196	0.490958621
2504	Itgb7	-0.238947428	0.491394278
2505	2900097C17Rik	-0.440551456	0.492026246
2506	Dnaja1	0.376915803	0.492026246
2507	Aip	-0.237598352	0.493157315
2508	Ccnl1	0.265571922	0.493379119
2509	Virma	0.190772834	0.493792177
2510	Nap1l4	0.154279268	0.494043902
2511	Upf3b	-0.279028657	0.494043902
2512	Lyar	-0.27178537	0.496853647
2513	Snrnp200	-0.249890296	0.497563051
2514	Vps13a	-0.216326634	0.498032623
2515	Tprgl	0.241696014	0.498143566
2516	Mea1	-0.23085154	0.498995259
2517	Top1	0.273383967	0.500084276
2518	Ube2b	0.269227029	0.500187644
2519	Ppp4r3b	0.146540006	0.502108612
2520	Upf3a	-0.206957195	0.503873355
2521	Twistnb	-0.170884463	0.503906751
2522	Ube2a	0.219489823	0.503906751
2523	Sertad1	-0.34300944	0.50395607
2524	Srpk1	-0.116369382	0.50395607
2525	Glo1	-0.179327107	0.504221521
2526	Top2b	0.238636424	0.504523719
2527	Rtf2	-0.187257589	0.505371795
2528	Mapk1ip1l	0.184976092	0.505904798
2529	Tmem248	-0.203046687	0.505984181
2530	Ccdc47	-0.188350798	0.506243567
2531	Tmed5	0.211631969	0.507901085
2532	Supt20	0.216902699	0.5084811
2533	Mef2d	0.289676466	0.510463282
2534	Jund	-0.463162092	0.511413913
2535	Rprd2	0.229381214	0.512174845
2536	Rbfa	-0.203449574	0.51236454
2537	Map4k4	0.28886066	0.512780553
2538	Faf2	-0.210005392	0.512780553
2539	Fbxo38	0.26530718	0.514790233
2540	Ahsa1	-0.184825001	0.515583535
2541	Safb2	0.169972433	0.515630466
2542	Sirt2	0.279093694	0.516056649
2543	Ipcef1	-0.200951209	0.516382875
2544	Ttc5	-0.228764873	0.516382875
2545	Sod1	0.444565298	0.516382875
2546	Purb	0.695992844	0.516828234
2547	Tmem234	-0.155195663	0.518998646
2548	Per1	0.704896485	0.519710621
2549	Gars	-0.202026674	0.519759021
2550	Sumo1	0.179119686	0.51980608
2551	Lax1	-0.278298665	0.51980608
2552	Prpf6	-0.172242791	0.51980608
2553	Copz1	-0.209308861	0.51980608
2554	Pglyrp2	-0.282157858	0.51980608
2555	Ppm1b	-0.1767965	0.51980608
2556	Rangap1	0.217584606	0.520389825
2557	Prpsap1	0.256798724	0.520817374
2558	Cope	-0.165336785	0.521646023
2559	Drg1	-0.233993344	0.521819869
2560	Arid1a	-0.24115126	0.521879098
2561	Luc7l2	-0.172218545	0.522067535
2562	Arpc5	0.121720167	0.523580457
2563	Usp48	0.186459542	0.524094888
2564	Ift20	0.203242006	0.527649575
2565	Gtpbp4	0.138328931	0.528036244
2566	Cdc40	-0.167449084	0.529149377
2567	Arl5c	0.42868046	0.529149377
2568	Srsf9	0.254996658	0.529305687
2569	Cpsf2	-0.179125231	0.531142801
2570	1600014C10Rik	0.341122732	0.531238539
2571	Zfp330	-0.184407469	0.534081936
2572	Aqr	0.220099806	0.535284263
2573	Sdhd	-0.235456416	0.536782837
2574	Uqcrc2	-0.162300092	0.538050428
2575	Cd164	0.166157445	0.539560716
2576	Acly	-0.289033286	0.540849254
2577	Cd274	0.633996418	0.54142725
2578	Pbdc1	0.218008521	0.54142725
2579	Rcbtb1	-0.299595734	0.541640847
2580	Cd74	-0.91825716	0.542642303
2581	Bcap29	-0.193377324	0.543136623
2582	Rassf2	-0.286850027	0.543354804
2583	Mdp1	-0.20588052	0.544014192
2584	Tgif1	0.796550304	0.544628484
2585	Ier2	-0.297940907	0.545266482
2586	Psma6	-0.176041503	0.545266482
2587	Cuta	0.146268715	0.545611971
2588	Rpp21	-0.187883988	0.545738099
2589	Taf10	0.25681336	0.546050949
2590	Igf1r	0.401137272	0.547452714
2591	Psip1	-0.127790372	0.547575078
2592	Bcap31	-0.140601513	0.548749785
2593	Tigit	0.793892877	0.548892159
2594	Prdx1	0.157625412	0.549283163
2595	Bcl2a1d	0.41445594	0.549283163
2596	Cox7a2l	-0.171484525	0.549283163
2597	Prkcsh	-0.201810582	0.550270115
2598	Usp4	-0.249166981	0.552840493
2599	Timm23	0.260254381	0.553956988
2600	G3bp2	-0.124052098	0.554229744
2601	Mepce	-0.303777124	0.554529413
2602	Ist1	-0.159824058	0.554610576
2603	Sdf4	0.148007504	0.554753847
2604	Rflnb	-0.268540424	0.554874535
2605	Phip	0.163912376	0.555759963
2606	Cd247	-0.22307643	0.556086356
2607	Rnps1	-0.137090182	0.556086356
2608	Dync1i2	0.275208849	0.557123083
2609	Prpf4b	0.273053454	0.557400677
2610	Nsmaf	-0.229280437	0.557783033
2611	Pced1b	-0.189572026	0.557821632
2612	Mgat2	-0.223343114	0.558247653
2613	Rack1	0.143437239	0.558864794
2614	Abhd17a	0.18169038	0.558991883
2615	Ergic3	-0.222099934	0.559670636
2616	2310011J03Rik	-0.252425406	0.559670636
2617	Ifnar2	-0.16860071	0.559670636
2618	Otub1	-0.18512902	0.559797538
2619	Srek1	0.159939801	0.559880431
2620	Sh3bgrl3	-0.095159614	0.561679169
2621	Brix1	-0.167769928	0.561894493
2622	Was	-0.157166898	0.562097691
2623	Dpp4	0.30433654	0.562284527
2624	Sp3	0.190102141	0.562298972
2625	Mier1	0.178873634	0.562298972
2626	Eif5a	-0.196694678	0.562563282
2627	Bcor	-0.199827714	0.563337131
2628	Upf2	0.288428638	0.563844015
2629	Pdia4	0.157789783	0.564099294
2630	Prkacb	0.178714943	0.564608065
2631	Hnrnpk	0.141023455	0.565857948
2632	Cnih1	-0.235081539	0.565857948
2633	Napa	0.174501118	0.570017308
2634	Gtf3c1	0.240053805	0.570017308
2635	Agap2	-0.275215525	0.570017308
2636	Acap1	-0.200725324	0.570017308
2637	Ech1	-0.293088055	0.570362293
2638	Rasa3	-0.146863116	0.570429187
2639	Nsd1	0.226798292	0.571042995
2640	Snapc5	-0.158205071	0.573691463
2641	Golga7	-0.185712718	0.573851327
2642	Mat2b	-0.128128296	0.574445087
2643	Eif4a1	0.270441788	0.574445087
2644	Secisbp2l	0.167404867	0.574612032
2645	Cd82	0.289447079	0.575050589
2646	Sdhb	-0.178376496	0.575050589
2647	Efhd2	-0.237072695	0.576047877
2648	Rnf166	0.164338904	0.576047877
2649	Klf6	-0.417376413	0.576047877
2650	Clec2d	-0.178898502	0.577174868
2651	Ghitm	0.253772339	0.577174868
2652	Arhgdib	-0.138657462	0.578475205
2653	Rsrp1	0.15287805	0.578519052
2654	Nfatc3	0.132770267	0.578691332
2655	Prpf39	0.178774135	0.578691332
2656	Myh9	0.21087878	0.578691332
2657	Lrrfip1	0.138317288	0.579102887
2658	Clk4	0.219472204	0.57950681
2659	Rab5a	-0.196375125	0.579535895
2660	Txnl1	-0.256333184	0.580623455
2661	Ezh2	0.159442127	0.580643489
2662	Pnrc2	-0.172654169	0.580911361
2663	Snx20	0.137698032	0.580911361
2664	Rela	-0.235121338	0.581684667
2665	Utp3	-0.120857429	0.581769721
2666	Nr1h2	-0.185683399	0.581769721
2667	Stx5a	0.198190345	0.582186531
2668	Eif4e2	0.18827585	0.582922352
2669	Sec61a1	-0.188894865	0.583263302
2670	Rrbp1	0.200244388	0.583422562
2671	Foxn2	0.205560715	0.583784056
2672	Rnf146	0.153296545	0.585222231
2673	Atg3	0.203451418	0.58557698
2674	Rnf138	0.21825809	0.586324325
2675	Tmem59	-0.117864895	0.58773434
2676	Ifi27	-0.193788125	0.58815767
2677	Ola1	-0.12742407	0.588412875
2678	Dnajc15	0.195267634	0.590321891
2679	Foxo1	0.229910904	0.591345748
2680	Fxr1	0.269581442	0.59259131
2681	Ifi209	-0.311258239	0.592987429
2682	Glyr1	0.159546411	0.593918619
2683	Abcf1	0.134471989	0.593918619
2684	Denr	-0.183385041	0.594595587
2685	Ctbp1	-0.226105671	0.594625979
2686	Idh3b	-0.164889234	0.596771009
2687	Dusp11	-0.121896862	0.596771009
2688	Ccnt1	0.164871237	0.596771009
2689	Zmynd8	-0.17504822	0.59813024
2690	Zdhhc20	0.23474646	0.599003222
2691	Mbd3	0.143551794	0.600122091
2692	Lasp1	-0.226796877	0.600122091
2693	Hltf	0.194307433	0.600724079
2694	Fam76b	0.188191092	0.600724079
2695	Herpud2	0.221460369	0.600724079
2696	H3f3b	-0.287395006	0.600724079
2697	Gpr65	0.51236971	0.600724079
2698	Pdcl3	-0.165390138	0.601526826
2699	Ncf4	0.193840014	0.601526826
2700	Sidt1	-0.211409548	0.601526826
2701	Rad23b	0.186553732	0.603742858
2702	Cers2	0.153796015	0.604778304
2703	Ass1	0.246958583	0.606187566
2704	Sec11c	0.108549096	0.606187566
2705	Ppp1r15b	-0.171477032	0.606595487
2706	Thrap3	0.15339124	0.606595487
2707	Snrpg	-0.291603294	0.607184595
2708	Ubtf	0.115094299	0.608016839
2709	Dazap1	-0.177529486	0.609202003
2710	Cers5	0.206553286	0.609447306
2711	Magoh	-0.250674707	0.610817516
2712	Tmed2	0.137225566	0.610905676
2713	Tob1	0.391104575	0.611415601
2714	Casp1	-0.257080849	0.611916541
2715	Scamp2	-0.162379008	0.61543529
2716	Tsc22d3	-0.218770234	0.61543529
2717	Ptpra	-0.158660357	0.616289133
2718	Mat2a	-0.176807771	0.616289133
2719	Rc3h2	0.18165012	0.616688268
2720	Psmd2	-0.146743471	0.616688268
2721	Chd4	0.201474932	0.616786555
2722	Ddx5	0.2658345	0.617334197
2723	Nop14	-0.147779697	0.618118528
2724	Psmd1	0.136358591	0.618137239
2725	Sar1a	0.233641237	0.618269972
2726	Mllt6	-0.258881198	0.618630884
2727	Cst3	0.100365678	0.618912068
2728	Chmp5	-0.154217232	0.618912068
2729	Card11	0.149353995	0.618912068
2730	Dync1h1	0.176926859	0.618912068
2731	Cct2	0.119269509	0.619486472
2732	Acbd6	-0.135512634	0.619967764
2733	Capza1	0.142534478	0.619967764
2734	Ndufs6	-0.14843569	0.620873853
2735	Ndufs4	-0.1077565	0.62132483
2736	Twf2	-0.27153796	0.622373532
2737	Borcs8	-0.147589839	0.622482035
2738	S100a10	0.208903427	0.622799144
2739	Kdelr2	-0.150698972	0.62408974
2740	Higd1a	-0.165306908	0.62535033
2741	D8Ertd738e	0.231250917	0.628345483
2742	Tob2	0.475399676	0.628345483
2743	Arl2bp	-0.144102287	0.628565401
2744	Lsm12	-0.121041718	0.629106451
2745	Ggps1	-0.154472479	0.629699032
2746	Chordc1	0.18104783	0.629914461
2747	Kdm5b	-0.14830678	0.630883294
2748	Plec	-0.220696945	0.630883294
2749	Coro7	-0.197417	0.630883294
2750	Dtd1	-0.185017813	0.631550282
2751	Stt3b	0.178105952	0.632525476
2752	Akap8l	0.129263429	0.632525476
2753	Ly9	-0.137755949	0.63296091
2754	Pdap1	-0.146373104	0.63296091
2755	Dnaja2	0.123861421	0.636481458
2756	Coq10b	0.512451894	0.636491141
2757	Kif1b	0.192716172	0.636736786
2758	Ccdc174	0.193330405	0.637092751
2759	Ube2e1	-0.123530888	0.637402006
2760	Sae1	-0.20821643	0.638090604
2761	Ntan1	-0.133114954	0.638404163
2762	Ddx42	0.1462057	0.64134566
2763	Mga	0.225269822	0.643070952
2764	Wasf2	-0.106565908	0.64666742
2765	Gpx1	0.19812289	0.64666742
2766	Plcxd2	0.264669766	0.647047425
2767	Srsf11	0.101460396	0.650110774
2768	Mthfd2	-0.176051635	0.650110774
2769	Uba1	-0.11011088	0.65064132
2770	Ccnt2	0.129644141	0.651880323
2771	Brd2	0.10418536	0.651978363
2772	Gspt1	-0.128002193	0.651996892
2773	Mien1	0.156714924	0.652002152
2774	Sec13	-0.173708522	0.653584509
2775	Eif1	-0.222579411	0.653760251
2776	Gdi2	-0.256798393	0.655561497
2777	Cir1	0.186987841	0.656886627
2778	Mrps7	-0.156613294	0.659521682
2779	Srsf4	-0.144450121	0.660562442
2780	Uqcrfs1	-0.161217681	0.661511601
2781	Cnbp	0.147681197	0.662049806
2782	Fam98b	0.14925086	0.664055755
2783	Dynll1	0.115290031	0.665089004
2784	Caprin1	-0.112966775	0.665519551
2785	Aco2	-0.147859299	0.665519551
2786	Tgs1	-0.140825679	0.665598569
2787	Polr1d	-0.124668392	0.666129984
2788	Slc6a6	-0.203424531	0.666129984
2789	Trim30a	-0.155559952	0.666129984
2790	B3gnt2	0.187503045	0.666129984
2791	Vdac1	-0.140605184	0.666129984
2792	Elob	-0.107901345	0.666129984
2793	Ppil2	-0.124374619	0.667149949
2794	Mapre2	0.162742967	0.667169598
2795	Ostc	0.086030537	0.66761308
2796	Irf1	-0.193815848	0.66798262
2797	Ier5	-0.230000545	0.671143964
2798	Rpa1	-0.198239057	0.671143964
2799	Sit1	-0.233522289	0.671500581
2800	Glmp	-0.170852728	0.672073289
2801	Cisd2	-0.159460668	0.672073289
2802	Ogdh	0.135241952	0.672073289
2803	Slc25a5	-0.100249256	0.672073289
2804	Arfgap2	-0.144721004	0.673647087
2805	Wtap	-0.112702765	0.676070444
2806	Ccni	-0.135953664	0.676109779
2807	Morf4l1	-0.102883597	0.676109779
2808	St3gal1	-0.164689488	0.676109779
2809	Sept6	0.099354305	0.676109779
2810	Adgre5	0.142134052	0.676119142
2811	Jtb	-0.136123182	0.677780375
2812	Arpc2	0.092436336	0.67809275
2813	Degs1	0.157422163	0.67809275
2814	Smc4	-0.203665347	0.67809275
2815	Samd9l	0.224331605	0.67809275
2816	Myo1g	0.11937737	0.67809275
2817	Azin1	0.141655087	0.67809275
2818	Cdk12	0.207761605	0.678182643
2819	Zfp326	0.150005074	0.679273501
2820	Psmc3	-0.098565194	0.679334538
2821	Samhd1	-0.108640885	0.679417348
2822	Gnas	-0.163792971	0.679417348
2823	Phf12	-0.149140221	0.679417348
2824	Plcg1	-0.147529982	0.679971404
2825	Pfn1	-0.122778766	0.6805659
2826	Prkag1	0.16319598	0.683030645
2827	Fam168b	-0.143977646	0.683852359
2828	Slc38a1	-0.112329923	0.684567872
2829	Edf1	0.099542544	0.685525958
2830	Ubb	-0.181880802	0.687567437
2831	Hspa9	0.117321346	0.687567437
2832	Sod2	-0.120128315	0.68779592
2833	P4hb	-0.180929284	0.688446902
2834	Cd5	0.156151413	0.688446902
2835	Plscr1	0.441823406	0.689061966
2836	Pbxip1	-0.09738254	0.689175739
2837	Gramd1a	0.202271768	0.689800113
2838	Ddx47	-0.141384305	0.690755918
2839	Dynlrb1	-0.08624516	0.692412866
2840	Parp1	-0.162676099	0.693885353
2841	Tomm34	0.150527141	0.693885353
2842	Mrps21	-0.135244555	0.693885353
2843	Mau2	-0.113319632	0.693885353
2844	Tmed10	-0.091973356	0.693885353
2845	Ep400	0.091022837	0.694220773
2846	Capns1	-0.156738556	0.695807596
2847	Eftud2	-0.127503067	0.695807596
2848	Otud5	0.136324614	0.695967666
2849	Manf	0.090193502	0.698542187
2850	Tmem50a	0.091616864	0.699254474
2851	Amfr	0.131340621	0.699409495
2852	Gimap8	0.142086891	0.702489211
2853	Rbm5	0.10544638	0.703998865
2854	Capn1	0.1245655	0.704875742
2855	Nr4a1	-0.627679571	0.704890387
2856	Rhoa	0.119445644	0.705243046
2857	Lbr	0.100846977	0.706381709
2858	Ptbp3	0.099071195	0.707027576
2859	Fip1l1	0.095040638	0.707114578
2860	Hspa8	-0.209038704	0.708420073
2861	Mark2	-0.125057353	0.710374104
2862	Thumpd1	-0.125531274	0.712212546
2863	Nmt1	-0.236021233	0.712532019
2864	Ubap2l	-0.121799559	0.712942119
2865	Rere	-0.170185614	0.712942119
2866	Lgals9	-0.180939727	0.712942119
2867	Xrn2	-0.087217397	0.71339041
2868	Nr4a3	0.743974454	0.71339041
2869	Rpn1	0.137374025	0.71339041
2870	Itgb1	-0.264117115	0.714227407
2871	Bzw1	0.088202332	0.714700984
2872	Dusp1	-0.417614867	0.715921864
2873	Ndufa10	0.104613491	0.716929653
2874	Serp1	0.108521654	0.717111515
2875	Anp32e	0.091610284	0.718695088
2876	Foxp3	0.619840845	0.720254188
2877	Snrpd3	-0.119717823	0.720525797
2878	Fkbp1a	-0.122693962	0.721104897
2879	Chd6	0.154099764	0.721540423
2880	Ctsb	-0.200675677	0.72216399
2881	Mdh1	-0.111573034	0.722987413
2882	Pkn2	0.105324633	0.723264397
2883	Hsp90ab1	-0.154443342	0.724383583
2884	Snrpb	-0.078571231	0.725546849
2885	Srp14	-0.112187165	0.725947068
2886	Mdm2	0.112572162	0.72733487
2887	Cfdp1	0.112048402	0.728314311
2888	Grk6	-0.09710936	0.73052285
2889	Coro1b	-0.344260584	0.730927419
2890	Rnf213	0.1527501	0.730976066
2891	Fam50a	0.100154284	0.730976066
2892	Sbno1	0.093365503	0.731741081
2893	Bag1	-0.091543931	0.732118963
2894	Cdc37	-0.10946642	0.732118963
2895	Nolc1	0.121257661	0.732600183
2896	Cebpb	0.463179912	0.733647118
2897	Ubc	0.236624995	0.733647118
2898	Asap1	-0.180138846	0.733647118
2899	Prpf8	-0.135997378	0.735436861
2900	Vezf1	0.095956263	0.735436861
2901	Spcs2	-0.064111779	0.735444084
2902	Cct8	-0.089830562	0.735714427
2903	Bnip2	0.091405752	0.736749061
2904	Mdfic	-0.132027723	0.737959173
2905	Ccndbp1	-0.107142763	0.739758021
2906	Tpm3	-0.069715055	0.741644654
2907	Arf1	-0.13251813	0.74273955
2908	Dcaf13	-0.12097599	0.742939213
2909	Srp72	0.082889389	0.744000938
2910	Arpc4	0.096049063	0.745544188
2911	Cxcr4	0.488835983	0.748753241
2912	Akap9	0.083455223	0.749971332
2913	Arf5	0.079623267	0.749971332
2914	Emd	0.174062693	0.749971332
2915	Nktr	-0.131236989	0.750931365
2916	Stt3a	0.120161284	0.751636776
2917	Metap2	-0.11353426	0.751636776
2918	Jak3	-0.20699657	0.752556924
2919	Limd1	0.106339793	0.752556924
2920	Xist	1.058021554	0.753037858
2921	Dda1	-0.130568315	0.754576771
2922	Stat2	-0.173799368	0.754748098
2923	S1pr1	-0.219154708	0.755223405
2924	Tespa1	-0.114652069	0.755223405
2925	Arf6	-0.132459925	0.755223405
2926	Sub1	-0.179114126	0.755223405
2927	Ezr	-0.102340366	0.755809061
2928	Socs3	-0.352802906	0.755975547
2929	Gabpb2	-0.135672513	0.756225696
2930	Htatsf1	-0.09860731	0.756225696
2931	Ing1	0.108419021	0.756342736
2932	Dcun1d5	-0.076518127	0.758328859
2933	Cct4	-0.083351146	0.758328859
2934	Tor1aip2	0.090824948	0.758443068
2935	Tmpo	0.078102158	0.758493406
2936	Ube2s	-0.160017762	0.758518647
2937	Fam169b	0.124774448	0.758518647
2938	Snx6	-0.097358775	0.758518647
2939	Mndal	-0.11894661	0.759594879
2940	Pdlim1	0.09449501	0.760826568
2941	Copb2	-0.095542098	0.761504362
2942	Atp6ap2	0.122244114	0.763174586
2943	Ssbp2	-0.128411613	0.763457732
2944	Eci1	-0.136487343	0.764090164
2945	Cd4	-0.101237495	0.767948861
2946	Ablim1	0.076477126	0.767948861
2947	Pdcd10	-0.064429868	0.768030569
2948	Chd9	-0.084343061	0.769711535
2949	Tmem9b	0.128346591	0.769731579
2950	Tmx1	-0.110454316	0.769731579
2951	Zc3h14	0.10786775	0.769731579
2952	Cebpz	-0.113863456	0.769731579
2953	Txndc9	-0.081399265	0.770031678
2954	Dpysl2	0.185940239	0.770481916
2955	Oxr1	-0.11620107	0.771340893
2956	Tpd52l2	-0.085479338	0.77174415
2957	Cnppd1	0.112487685	0.772581368
2958	Ehmt2	0.115579254	0.775996292
2959	Sart1	0.084405964	0.777218273
2960	Ube2d3	-0.080090133	0.779131883
2961	Ccdc82	0.132198786	0.779962543
2962	Herc6	0.113806442	0.780163844
2963	Ccnd3	0.105228223	0.781318385
2964	Josd2	0.114205987	0.782276739
2965	Alkbh5	0.0837027	0.782276739
2966	Luc7l3	-0.141551791	0.782276739
2967	Psmc1	-0.107144166	0.782276739
2968	Mrpl13	0.098928671	0.782276739
2969	Ndrg3	0.157628609	0.782908704
2970	Ubac2	0.08592277	0.785173797
2971	Nin	0.153003644	0.786148669
2972	Ube2v1	0.200543081	0.786236413
2973	Nup210	-0.126731755	0.786236413
2974	Ndufs2	-0.076444449	0.787337407
2975	Gbp2	-0.124937835	0.787800332
2976	Psma4	-0.070097853	0.788134573
2977	Cfl1	-0.078600796	0.788134573
2978	Selenos	-0.10143758	0.788907571
2979	Sec11a	0.059705968	0.788907571
2980	Psmc5	-0.079793067	0.788907571
2981	Fos	-0.169475968	0.788907571
2982	Rad23a	-0.087221352	0.789087855
2983	Maf1	0.111202223	0.789184623
2984	Etnk1	-0.095391028	0.789556301
2985	Acin1	-0.048641068	0.789915685
2986	Atp6v1h	0.109435261	0.792123573
2987	Atp6v1e1	0.112705322	0.792123573
2988	Med1	-0.103966536	0.792123573
2989	Ythdc1	0.141795326	0.79309233
2990	Ewsr1	0.079971858	0.79309233
2991	Ggnbp2	0.06408931	0.79309233
2992	Micu2	-0.080027457	0.79309233
2993	Chd1	0.073775019	0.79309233
2994	Pgk1	-0.096094952	0.79309233
2995	Il10rb	-0.123573189	0.793493851
2996	Fosl2	0.560059585	0.796420134
2997	Snhg6	-0.162578058	0.796768796
2998	Pak1ip1	-0.069483704	0.798313891
2999	Cyth4	0.097240815	0.798313891
3000	Ap2m1	-0.128312661	0.798313891
3001	Psmd4	-0.070618758	0.798398883
3002	Zfp871	0.105251145	0.798398883
3003	Impa1	0.084233966	0.798536872
3004	Dnajc8	0.098477615	0.798536872
3005	Ccnd2	-0.14464071	0.798536872
3006	Ctsd	-0.105118245	0.798536872
3007	Rnf111	0.116366083	0.798536872
3008	Ndfip2	-0.085170301	0.798536872
3009	Cdc5l	-0.071094898	0.798536872
3010	Cript	0.097623739	0.798970136
3011	Sec62	0.108221203	0.799084599
3012	Golgb1	-0.072281396	0.799267234
3013	Hdac1	0.100724933	0.799574006
3014	Tet3	-0.12557868	0.799574006
3015	Sept7	-0.04627313	0.799574006
3016	Clptm1l	0.082964624	0.801332122
3017	Ppp4c	0.096274948	0.802085564
3018	Bms1	-0.12001738	0.803143768
3019	Arf4	0.149481246	0.803143768
3020	Psmd14	0.064983688	0.803652239
3021	March5	-0.107225423	0.803652239
3022	Gbp8	-0.090233324	0.803741847
3023	Dlst	0.088332959	0.804134921
3024	Laptm5	0.106825086	0.804431995
3025	Tcf7	0.085760073	0.805522927
3026	Rasgrp1	-0.109232281	0.805920198
3027	Nck1	-0.098437178	0.806771935
3028	Clk1	0.170623701	0.806842971
3029	Rbm17	0.071976756	0.806842971
3030	Smarca4	0.072281168	0.806842971
3031	Mfsd14a	0.104305051	0.806863956
3032	Nras	0.082089961	0.808435045
3033	Rcc2	0.144705916	0.808435045
3034	Sp1	0.095858673	0.808435045
3035	Arpc1a	0.102464494	0.80972318
3036	Snrpc	0.06222797	0.809825301
3037	Dnm2	0.0767547	0.810632402
3038	Emc2	-0.080032276	0.811221787
3039	Mrpl33	0.069923725	0.811291723
3040	Erp44	-0.093149605	0.812077829
3041	Tra2a	-0.108722475	0.812077829
3042	Csrnp1	0.191429185	0.812077829
3043	Il2rg	0.087186386	0.81436814
3044	Hnrnpdl	-0.06405723	0.819003854
3045	Dennd1c	0.082522478	0.820058399
3046	Rasal3	-0.083449456	0.820392364
3047	Smim15	0.09129577	0.820687102
3048	Cggbp1	-0.105216198	0.820922019
3049	Rnf4	-0.082303758	0.821184969
3050	Ctnnb1	0.061894309	0.821184969
3051	Polr2a	0.069485876	0.821184969
3052	Trib2	0.115447052	0.821184969
3053	Ikbkb	0.104075113	0.82157668
3054	Ssr3	0.066284488	0.821656041
3055	Plaa	0.095114402	0.821656041
3056	Ralbp1	0.069217658	0.821656041
3057	Ube2d2a	-0.075540231	0.821656041
3058	Dph5	-0.099473396	0.822075365
3059	Abracl	-0.057454495	0.822075365
3060	Stx6	-0.097243781	0.822335279
3061	Xpo6	0.105842283	0.823285094
3062	Phf14	0.081500994	0.824479059
3063	Surf4	0.058680459	0.824838038
3064	G3bp1	-0.049834631	0.825485082
3065	Srsf3	-0.064549784	0.826738697
3066	Srsf5	-0.113125681	0.827447074
3067	Maea	0.073135077	0.828124102
3068	Hsp90aa1	0.132559925	0.828124102
3069	Dnajb9	0.163925502	0.828711655
3070	Sdcbp	0.065584952	0.829602806
3071	Flii	-0.056006896	0.832790963
3072	Add3	-0.053625563	0.832790963
3073	Afg3l1	-0.086587369	0.837205764
3074	Pdia6	-0.075109118	0.837790702
3075	Mtdh	-0.060838212	0.839078342
3076	Irak1	-0.112726711	0.839356675
3077	Phf5a	-0.063402626	0.839850697
3078	Uhrf2	0.276391394	0.840963521
3079	Dazap2	-0.100521135	0.841712918
3080	Vcp	-0.064243815	0.842533288
3081	Srsf2	0.051710166	0.8426212
3082	Pptc7	-0.137629735	0.842731303
3083	S100a6	-0.159873606	0.842829298
3084	Tmem243	-0.090095379	0.842829298
3085	Psmd12	0.05123099	0.843247968
3086	Dido1	0.083069288	0.845747886
3087	Prpf38b	-0.054393364	0.846626721
3088	Tox4	-0.070939962	0.846626721
3089	Pdha1	-0.065528966	0.846626721
3090	Akr1a1	-0.052778135	0.846931925
3091	S100a11	0.13257614	0.847292368
3092	Papola	0.053331373	0.847292368
3093	H2afz	0.06422769	0.847448137
3094	Tcp1	0.072327697	0.847448137
3095	Yrdc	-0.075848568	0.851592204
3096	Oser1	0.114198544	0.851893074
3097	Cks2	0.099537349	0.853530569
3098	Morf4l2	-0.084065445	0.854798492
3099	Pqbp1	0.068939687	0.856321698
3100	Hspd1	0.061472388	0.85662877
3101	Atox1	-0.051528167	0.857141119
3102	Bnip3l	0.05177463	0.857438204
3103	Mpc1	-0.07149567	0.857461515
3104	Arl6ip5	0.06177298	0.859121663
3105	U2af1	0.044615124	0.859406776
3106	Lsp1	0.071361106	0.859624569
3107	Cyb5r4	0.068325479	0.859707399
3108	Ssbp4	-0.064653409	0.860267598
3109	Tardbp	0.089723901	0.860774311
3110	Nfil3	-0.33890471	0.860774311
3111	Mcm4	0.052411346	0.860774311
3112	Rabl6	-0.083151185	0.860827626
3113	Uri1	-0.066702958	0.860827626
3114	Ddx41	-0.072683832	0.860827626
3115	Atp6ap1	-0.065422226	0.860827626
3116	Cs	-0.060385305	0.861295005
3117	Rab22a	0.064010511	0.86238663
3118	Hcls1	0.036693516	0.862555895
3119	Cacybp	-0.051609447	0.862654085
3120	Ppp1r11	-0.056867255	0.862654085
3121	Slbp	0.064963838	0.862809857
3122	Itgal	0.084181153	0.862809857
3123	Elk3	0.083234005	0.862809857
3124	Ubald1	0.066052774	0.862809857
3125	Cetn2	0.062647448	0.863662983
3126	Elf2	-0.042919172	0.864388058
3127	Map2k2	-0.052521718	0.865130351
3128	Srsf6	0.06783001	0.866319153
3129	S100a13	0.055871838	0.867333958
3130	Tmed7	-0.054322677	0.867754379
3131	Sin3b	-0.046199879	0.867942904
3132	Vps29	0.051547515	0.868444328
3133	Tiam1	-0.063966874	0.868444328
3134	Chd8	0.072868346	0.869906754
3135	Acadl	-0.051226477	0.872741001
3136	Arpc1b	-0.068334771	0.872892715
3137	Aup1	-0.073938976	0.874831699
3138	Tnfrsf4	0.161338223	0.875364148
3139	Btg1	0.099084908	0.876611522
3140	Wasl	-0.061355317	0.876742691
3141	Orai1	-0.185570221	0.876935316
3142	Sesn1	-0.121099061	0.87720986
3143	Ppp1ca	-0.047955806	0.87720986
3144	St13	-0.071448508	0.877702807
3145	Taf7	0.055569033	0.878142189
3146	Bet1l	0.095520643	0.88287881
3147	N4bp2l2	-0.05393904	0.883213048
3148	Sqstm1	-0.089178707	0.883213048
3149	Casc3	-0.056220781	0.883213048
3150	Eif2s1	-0.037259395	0.883598967
3151	Chmp3	-0.051116249	0.88462301
3152	Ranbp1	-0.046191469	0.886014826
3153	Yipf3	-0.051666251	0.886014826
3154	Stx4a	0.064683865	0.887184151
3155	Hars	-0.064892411	0.887184151
3156	Cdk9	0.052186365	0.887203154
3157	Uqcrc1	-0.046167304	0.887203154
3158	Derl1	-0.038167834	0.887203154
3159	Psmc6	-0.050109712	0.888900181
3160	Dhx15	-0.061581862	0.88917916
3161	Inpp1	0.042839128	0.889505212
3162	Senp7	-0.040502266	0.889937361
3163	Fgfr1op2	-0.036317757	0.890742126
3164	Larp1	0.087988623	0.890742126
3165	Rala	-0.051212285	0.890742126
3166	Crlf2	-0.044352772	0.891864945
3167	Becn1	0.052654671	0.892911108
3168	Sf1	-0.042689657	0.895496098
3169	Yeats4	-0.040042875	0.895720118
3170	Csnk1d	-0.041645097	0.895720118
3171	Rab4b	0.046167056	0.896282341
3172	Kbtbd11	-0.089499485	0.896282341
3173	Got2	-0.045195381	0.896282341
3174	Tma7	-0.047821332	0.896282341
3175	Sh3bgrl	0.046129565	0.89800757
3176	Pnrc1	0.09759827	0.899036059
3177	Rrp1	-0.036247341	0.899036059
3178	Srrt	-0.048425045	0.899114514
3179	Tacc1	0.049863092	0.899723988
3180	Serbp1	0.031089988	0.900865318
3181	Lrrc58	-0.043445165	0.900865318
3182	Cops4	0.04824021	0.901182851
3183	Ap2s1	-0.037030767	0.901763939
3184	Il2ra	0.299418941	0.90214775
3185	Cdc123	0.038648876	0.903179948
3186	Cox16	0.03314201	0.903179948
3187	Gltp	-0.051208067	0.904051309
3188	Nme2	-0.100166374	0.904051309
3189	Gng10	0.079957935	0.905921914
3190	Ufc1	-0.031852441	0.907920825
3191	Tnrc6a	-0.071382591	0.90881767
3192	Cwc15	0.028233672	0.90881767
3193	Hk1	-0.040673825	0.90881767
3194	Xbp1	-0.070510777	0.90881767
3195	Safb	-0.028490545	0.90881767
3196	Brd8	0.045895118	0.90881767
3197	Paip2	-0.045197988	0.90881767
3198	Sfr1	0.045424554	0.90881767
3199	Cbl	-0.056239918	0.910698699
3200	Sf3b4	-0.058214585	0.911286119
3201	Runx3	0.06811907	0.911339245
3202	Tmem14c	-0.03231453	0.911339245
3203	Pnn	0.046177821	0.912026076
3204	Abce1	-0.036172412	0.912712652
3205	Taf1d	-0.0554571	0.912712652
3206	Gps2	0.046440254	0.912874172
3207	Nup50	-0.039444344	0.912874172
3208	Vapb	0.039272952	0.913396725
3209	Akt2	0.042647635	0.913396725
3210	Nucks1	-0.048629004	0.914314955
3211	Nutf2	-0.145007812	0.91448089
3212	Atf1	0.046735965	0.91448089
3213	Plekhb2	0.049232319	0.915128068
3214	Strap	-0.034902528	0.915697851
3215	Hopx	0.114333738	0.915824983
3216	Chfr	-0.029074536	0.915824983
3217	Zbtb38	-0.03342938	0.915856226
3218	Capza2	-0.035686145	0.916414407
3219	Tmem71	-0.036067121	0.916632782
3220	Ier3ip1	-0.031520901	0.916632782
3221	Gatad2a	-0.032602915	0.916752735
3222	Vmp1	-0.079711036	0.916976862
3223	Gorasp2	0.062312917	0.917313456
3224	Ubxn6	0.03614249	0.917668728
3225	H2afy	-0.027082409	0.917900064
3226	Nucb1	0.039724549	0.91855452
3227	Psme3	0.03389745	0.91855452
3228	H3f3a	0.028513689	0.919780791
3229	Bax	0.023224013	0.919780791
3230	Ccdc59	0.024679038	0.919780791
3231	Rab3ip	0.039481811	0.919780791
3232	Klhl6	-0.056027761	0.919780791
3233	Vapa	-0.030847447	0.919780791
3234	Nop58	0.030822235	0.920142432
3235	Thy1	-0.054147687	0.921422905
3236	Brd4	0.020433895	0.921869536
3237	Ucp2	-0.046910271	0.922025717
3238	Zpr1	0.050167361	0.922025717
3239	Ubald2	-0.127113285	0.922025717
3240	Tuba1a	-0.071854284	0.922025717
3241	Mtch1	-0.03553053	0.922025717
3242	Slc39a7	-0.037233643	0.922025717
3243	Itm2b	0.026897421	0.922460179
3244	Dnmt1	0.03833143	0.922921981
3245	Naa50	-0.028266141	0.923628093
3246	Ttc3	0.039152284	0.923628093
3247	Grk2	-0.053072308	0.923628093
3248	Idh3g	-0.034980975	0.925329118
3249	Vti1b	0.041175428	0.925842034
3250	Rab1b	-0.043176684	0.925842034
3251	Traf1	-0.049683299	0.927226563
3252	Rgs10	0.020864142	0.927773206
3253	Bex3	0.04999385	0.927773206
3254	Rlim	-0.027656366	0.929234493
3255	Ensa	-0.043809728	0.929962219
3256	Lat	0.037827185	0.931419224
3257	Ikzf2	-0.053482732	0.932246088
3258	Capzb	-0.025873246	0.932246088
3259	Etfb	0.105038013	0.932246088
3260	Sarnp	-0.02680039	0.932325577
3261	Slc1a5	-0.040191735	0.932688217
3262	Rbm33	0.031882069	0.934532718
3263	Il6st	0.038335965	0.935427596
3264	Tmem208	-0.024630751	0.935899865
3265	Anxa11	0.036124594	0.935899865
3266	Smad7	-0.049919466	0.935899865
3267	Ociad1	0.022810664	0.937811621
3268	Nlrc5	0.031638312	0.937811621
3269	Syf2	-0.03350701	0.938690923
3270	Chic2	-0.023279305	0.938690923
3271	Reep5	-0.033042053	0.938690923
3272	Acat1	0.023682538	0.939013196
3273	Fyttd1	0.028337415	0.939013196
3274	Ylpm1	0.024629218	0.939232726
3275	Atp1b3	-0.018023582	0.940532632
3276	Srsf7	-0.023377032	0.941478425
3277	Rad50	-0.03109988	0.943857056
3278	Fkbp4	0.025961351	0.950362646
3279	Btbd1	-0.024447226	0.950362646
3280	Pttg1ip	-0.02445633	0.950362646
3281	Ebp	-0.02018168	0.9504549
3282	Atp5d	0.015558218	0.950733502
3283	Timm10b	0.02634799	0.951671422
3284	Raf1	-0.038947889	0.95192888
3285	Tug1	0.033507251	0.952304105
3286	Numa1	0.017445633	0.952505022
3287	Stk10	-0.018409634	0.952505022
3288	Zfp207	-0.020770884	0.952505022
3289	Fam120b	-0.020010604	0.952505022
3290	Ppp6c	-0.017118319	0.952758335
3291	Slc38a2	0.033037474	0.953624338
3292	Ddb2	-0.030697672	0.954915507
3293	Sf3b1	0.011191499	0.955897168
3294	Supt6	0.017563303	0.956755581
3295	Fam3c	-0.019076835	0.958472269
3296	Stk24	-0.014262342	0.958472269
3297	Igbp1	0.018877347	0.958472269
3298	Eif1a	-0.017175275	0.960441519
3299	Setx	0.019408564	0.961273461
3300	Dnajc2	0.0149963	0.961409559
3301	Mcmbp	-0.017129894	0.961409559
3302	Pym1	-0.018152392	0.961409559
3303	M6pr	-0.017857813	0.962164223
3304	Ndufb2	-0.01649088	0.963670365
3305	Rheb	-0.025976318	0.963808812
3306	Sugt1	-0.010950437	0.965092321
3307	Slc3a2	0.033178039	0.965321487
3308	Ap3d1	-0.017254628	0.967554916
3309	Anxa2	-0.023107789	0.971212948
3310	Hmgb1	0.01462028	0.971314786
3311	Tmem127	-0.018388264	0.972985332
3312	Atg12	0.018613908	0.973887024
3313	Btg2	-0.017928163	0.975741866
3314	Gtf2i	-0.010522363	0.975741866
3315	Cox5a	-0.007895281	0.975741866
3316	Swt1	0.012427304	0.97588516
3317	Trp53	-0.012434965	0.976147328
3318	Eif4a2	-0.01385694	0.976147328
3319	Tpst2	-0.012365929	0.976853055
3320	Klk8	-0.012327826	0.977420559
3321	Dap	0.012344963	0.977420559
3322	Bcl7c	-0.016328808	0.977470243
3323	Selenok	0.01768023	0.977470243
3324	Nfx1	-0.009596589	0.977838088
3325	Rwdd1	-0.007648324	0.977838088
3326	Sik1	0.050814137	0.979481635
3327	Idh3a	-0.008421233	0.981309641
3328	Bhlhe40	0.045612316	0.981388909
3329	Ripor2	0.007717192	0.982482952
3330	Vbp1	-0.010337308	0.982482952
3331	Set	0.007392148	0.983490837
3332	Mkrn1	0.008175422	0.983490837
3333	Myl12b	0.006199466	0.98373618
3334	Snx4	0.009012133	0.983969876
3335	Msl2	-0.010711919	0.985321947
3336	Csnk1a1	-0.003536572	0.985793083
3337	Nxpe3	-0.008946982	0.987854667
3338	Kcnq1ot1	0.009952719	0.988036158
3339	Eef2	-0.007880961	0.989611965
3340	Cpsf6	-0.003930846	0.990204989
3341	Nae1	0.004970391	0.991135524
3342	Yipf4	-0.005305197	0.991580052
3343	Igkc	0.01766637	0.993896884
3344	Junb	-0.01475858	0.993896884
3345	Vps4b	-0.003663453	0.994148224
3346	Psd4	0.004310941	0.99414887
3347	Smap1	-0.003844923	0.995053451
3348	Sdhc	0.00254912	0.995053451
3349	Cds2	0.002888019	0.995053451
3350	Clta	-0.001663651	0.995053451
3351	Letm1	0.002610527	0.995053451
3352	Gbp6	0.004435408	0.995053451
3353	Avl9	-0.003299071	0.995053451
3354	Pafah1b1	0.001817877	0.995053451
3355	Nsrp1	-0.004354464	0.995053451
3356	Ppp2r1a	0.002905861	0.995053451
3357	Gdi1	-0.00348559	0.995053451
3358	Birc2	0.004020023	0.995733012
3359	Rbm42	0.001696057	0.996067669
3360	Ube2n	-0.001368645	0.996408614
3361	Pdcd1	-0.006248212	0.996432576
3362	Tpt1	-0.001415171	0.997051002
3363	Psmc4	-0.000716054	0.998208957
3364	1110008P14Rik	-0.000485465	0.998531308
3365	Zfand5	-0.000373276	0.999452019
3366	Nars	-2.50E-05	0.999912562
3367	Nabp1	0.419838151	NA
3368	Gas5	1.789263173	NA
3369	Zfas1	2.373867723	NA
3370	S100a4	0.701637861	NA
3371	Snhg8	1.495276899	NA
3372	Tut4	3.320795133	NA
3373	Micos10	2.347757108	NA
3374	Cct6a	2.816456194	NA
3375	Trbc1	-2.478800979	NA
3376	Resf1	2.570084859	NA
3377	1810026B05Rik	2.351653513	NA
3378	Dnajb1	-0.982940201	NA
3379	Ciao2b	2.915500141	NA
3380	Irf2bp2	0.441762515	NA
3381	Zup1	2.149055116	NA
3382	Tle5	2.355166521	NA
3383	2410006H16Rik	2.104812681	NA
3384	Rnasek	1.333814024	NA
3385	Ndufb1-ps	1.238216211	NA
3386	Atp5mpl	2.298722661	NA
3387	Tut7	2.497685064	NA
3388	Dleu2	1.163553508	NA
3389	Atp5o	2.692759911	NA
3390	Tomm6	1.61346945	NA
3391	Micos13	1.588489901	NA
3392	Tmem134	1.583808805	NA
3393	Plaat3	2.381932825	NA
3394	Tmem179b	2.240272041	NA
3395	Oga	3.302448365	NA
3396	Atp5md	2.053823619	NA
