## Supplementary Tables for "Progenitor T cells drive chronic pulmonary type 2 inflammation": SupplementaryTable10 Pseudobulk_ProgenitorTFHClone13vAsthma.csv

	gene	log2FoldChange	padj
1	Dock2	3.647401654	3.42598889485423e-131
2	Arhgap15	3.097942697	4.38123515770475e-79
3	Nr3c1	3.119858013	4.86421968384944e-58
4	Elmo1	2.35211849	1.2281293993151e-46
5	Sh3kbp1	1.71840834	2.4877365708397e-35
6	Nfkb1	2.385695511	2.00143073663682e-29
7	Pitpnc1	2.358420642	3.19408810998519e-23
8	Psmb8	-1.57453359	3.43910044401824e-23
9	Fam107b	2.271021887	4.84512687067439e-23
10	Psmb9	-1.704727651	5.49794210298198e-22
11	4932438A13Rik	1.81155672	6.40784559662591e-22
12	Gimap4	-1.795969487	6.40784559662591e-22
13	Inpp4b	2.341061194	6.40784559662591e-22
14	Themis	1.816584448	6.40784559662591e-22
15	Ptpn11	-1.937180522	5.95237036975992e-21
16	Runx1	1.827553878	7.59880099585118e-20
17	Rora	2.008993358	1.47436917808029e-19
18	Zbtb20	2.017500365	2.1391643196509e-19
19	Ms4a4b	-1.469414995	2.41606195887406e-19
20	AW112010	-1.236681479	1.3303072023977e-18
21	Cd44	1.711536861	3.31987423581784e-18
22	Itk	1.556279845	3.31987423581784e-18
23	Itpr1	2.067552659	3.5482279089597e-18
24	Rnaset2b	-3.36227298	5.9030965291445e-18
25	Slc9a9	2.488622215	7.46437051667622e-18
26	Rabgap1l	1.729951917	8.89589726262989e-18
27	Aff4	1.85499586	1.03576216363335e-17
28	Cd9	-3.156613554	2.1314179329063e-17
29	Gimap6	-1.387595668	2.45750826961471e-17
30	Rgs1	3.854585958	3.62747558613818e-17
31	Ighm	-2.674269284	3.874668747495e-16
32	Emb	1.667508688	5.56882153015726e-16
33	Ly6a	-2.391260504	1.28600816057655e-15
34	Atp2b1	1.588518583	1.40088718170069e-15
35	Fli1	2.031467423	4.95121659599454e-15
36	Gata3	2.157139578	8.10520929485642e-15
37	Ssh2	1.778624658	8.10520929485642e-15
38	Serinc3	1.82104254	1.69221050661247e-14
39	Ankrd44	1.927935909	3.50386085971762e-14
40	Vim	2.551651806	3.85451986896094e-14
41	Ncor1	1.258210645	8.02288112900448e-14
42	Stag1	1.941583965	8.46045541276158e-14
43	Akap13	1.207020016	8.68886157543046e-14
44	Ifi27l2a	-2.032976108	1.59810766846919e-13
45	Tuba1b	-2.813955881	2.9549413234148e-13
46	Nedd9	1.455374149	4.43460177650172e-13
47	Dip2b	1.927676916	9.30192126841384e-13
48	Dock11	1.507437794	1.43381860336684e-12
49	Arid5b	1.834380221	1.58890761318912e-12
50	Nrp1	1.456964869	1.63178043530028e-12
51	Slamf6	-1.339963041	1.81347636312708e-12
52	Tlk1	1.899342676	1.98923706775517e-12
53	Sostdc1	-4.859746225	1.98923706775517e-12
54	Msi2	1.444552447	2.79214411665439e-12
55	Nav2	1.429176516	3.98979484510082e-12
56	Foxp1	1.41050632	4.70738552346233e-12
57	Cxcr3	-3.237823992	5.38104711701132e-12
58	Ptpn13	1.57933529	5.68273315305685e-12
59	Tap1	-1.89642263	7.31553986465485e-12
60	Hmgn1	-1.839363099	7.59454716659921e-12
61	Rtp4	-3.072300358	8.68617448646242e-12
62	Fnbp1	1.822660367	9.93487137219932e-12
63	Sntb1	2.323766389	1.44551392960164e-11
64	Kansl1	2.010372988	1.95436128267672e-11
65	Baz1a	1.794661134	2.43001243635492e-11
66	Rab8b	1.649225708	2.76854878548698e-11
67	Lmnb1	1.613969226	3.94004197008428e-11
68	Rbm3	-1.172082113	3.94402897499308e-11
69	Cd3d	-0.93895742	4.65112880634933e-11
70	Adk	1.745079612	5.55254411587916e-11
71	Ikzf3	1.522370692	5.73645980469429e-11
72	Psmb10	-1.450679708	6.11583730982352e-11
73	Ankrd11	1.189228141	1.05908295980949e-10
74	Zc3hav1	1.641513126	1.90415463896369e-10
75	Rapgef6	1.503371827	2.17315487360761e-10
76	Rap1b	1.064553492	2.38880949785137e-10
77	Churc1	-2.020332111	2.48781166161253e-10
78	Zfand6	1.44999405	3.52618557436688e-10
79	Gimap7	-1.992699046	3.62174284327334e-10
80	Celf2	1.023357636	3.72320296794532e-10
81	Nsg2	-2.729420333	3.84083612352582e-10
82	Cast	1.309211109	4.78879092368211e-10
83	Clint1	1.925075396	5.31522904643259e-10
84	Trim8	-1.658217481	7.68316757211226e-10
85	Gnb1	1.618823686	9.02913087706722e-10
86	Cirbp	-1.841017242	1.10595586764558e-09
87	Ikzf1	1.210319385	1.15349552887043e-09
88	Tasp1	1.378655445	1.21608625718902e-09
89	Rap1gds1	1.655193737	1.94650808676091e-09
90	Psme1	-0.89772101	1.94650808676091e-09
91	Ppp2r5a	1.774624079	2.55140094169537e-09
92	Jak2	2.271937597	2.68736693593113e-09
93	Cd27	-1.295890127	2.6977277799789e-09
94	Picalm	2.802126128	3.06721497239411e-09
95	Elf1	0.951260695	4.41069468718484e-09
96	Gpcpd1	1.431778839	5.12320310393654e-09
97	Gimap3	-1.475037596	6.30236788615398e-09
98	Ltb	-1.130099403	7.39638036727456e-09
99	Skap1	1.16431181	8.81637965792569e-09
100	Rock1	1.651538477	9.07444355422525e-09
101	Stat1	-1.225908208	1.25443701451445e-08
102	Gimap5	-1.588451868	2.58612778105205e-08
103	Kmt2c	1.210179953	2.66333743944334e-08
104	Aff3	1.944343219	3.01362033357561e-08
105	Isg15	-2.547585177	3.16148049335118e-08
106	Nsd3	1.009923943	4.6205009802858e-08
107	Tagln2	1.744185016	4.83540930513882e-08
108	Mllt3	1.330164757	4.97165066766328e-08
109	Tsc22d4	-1.460700545	5.27248010000375e-08
110	Nipbl	0.987010735	5.37951368175491e-08
111	Thoc2	1.154959125	6.63931238504422e-08
112	Ahnak	1.451751524	6.6529449857322e-08
113	Hnrnpll	1.359969034	7.66350110872653e-08
114	Thada	1.601587364	8.49298883332628e-08
115	Inpp5d	1.656286939	9.58701331874147e-08
116	Pde4b	1.731652006	1.36724639919657e-07
117	Camk4	2.312216647	1.38251762819926e-07
118	Cdk17	1.377572212	1.67151323569861e-07
119	Stk17b	1.078756498	2.4898494812165e-07
120	Gpr132	1.586485662	4.13104297849249e-07
121	Atp9b	1.459419911	4.75197440490664e-07
122	Huwe1	1.233688744	4.75197440490664e-07
123	Kcnn4	-1.440023394	4.99359684941119e-07
124	Usp34	1.083889491	5.65215510249868e-07
125	Socs1	-1.351256306	5.65215510249868e-07
126	Ankrd17	1.384540711	6.25466081655315e-07
127	Zfp148	1.112136114	7.16549362136635e-07
128	Etv6	1.25962417	8.75896982359113e-07
129	Cblb	1.54446843	9.10128559750861e-07
130	Gclm	1.720370395	1.18175377628611e-06
131	Ccnd2	1.633937463	1.24303098938682e-06
132	Chchd2	-1.522705776	1.53429034805423e-06
133	Kdm7a	1.323608862	1.53429034805423e-06
134	Emp3	1.116071436	1.53515022333163e-06
135	Pde7a	1.448444519	1.57508183040016e-06
136	Usp15	1.43919879	1.64329523190687e-06
137	Ppp1r12a	1.170928357	1.83100838277883e-06
138	Park7	-0.934119678	1.9956026525109e-06
139	Tap2	-1.589296391	2.00505935315408e-06
140	Cotl1	0.87723015	2.12125530045028e-06
141	Sesn3	0.94400905	2.42788493140017e-06
142	Tnfrsf18	1.092736424	2.46612994459374e-06
143	Stat5b	1.150532083	2.46612994459374e-06
144	Tapbp	-1.273409928	2.46612994459374e-06
145	Pou2f2	-1.510292954	2.63721326625952e-06
146	Sla	1.311598136	2.63721326625952e-06
147	Gstp3	-1.550317769	2.73834899916348e-06
148	Arih1	1.47183551	2.97836565443548e-06
149	Nrip1	1.104930883	3.86881220336892e-06
150	Arpc5l	-1.298469115	4.09243541572602e-06
151	Irf7	-2.274204208	4.54875332879249e-06
152	H2-K1	-0.773188243	4.71130305063973e-06
153	Tmsb10	-1.042273109	4.71507672098829e-06
154	Il7r	1.324211637	4.71507672098829e-06
155	H2-Q6	-1.18425784	5.19054605492567e-06
156	Erbin	1.079168094	5.26804451086757e-06
157	Arap2	1.195085692	5.88330278715375e-06
158	Arl4c	1.40793096	6.26191697824591e-06
159	Herc1	1.201896763	6.26191697824591e-06
160	Samsn1	1.855976602	6.30032136618714e-06
161	Dad1	-0.748941817	6.89947592768365e-06
162	Pip4k2a	0.955936611	6.99167504322869e-06
163	Aebp2	1.851209524	7.24995631364522e-06
164	Ppia	-0.51570648	7.66673822881427e-06
165	Tubb4b	-1.475692099	7.93752523566964e-06
166	Prkch	1.304361769	8.09695422927862e-06
167	Timp2	-1.033781366	8.1524960796761e-06
168	Stk39	1.037333296	8.27455648398387e-06
169	AU020206	1.04879319	9.24115951219363e-06
170	Myl6	0.547068359	9.44722001692916e-06
171	Lax1	-1.338526239	1.00768041135133e-05
172	Isg20	-1.243947023	1.0169895339744e-05
173	Dock8	0.906468068	1.10530479493278e-05
174	Mif	-0.960290112	1.26566894725287e-05
175	Prkcq	1.180663593	1.41024580556605e-05
176	Diaph1	1.382471619	1.41209753384804e-05
177	Id3	-3.034040652	1.56770508821941e-05
178	Ppp2ca	1.069585366	1.65702824957703e-05
179	Slc25a4	-1.444956378	1.7530517630703e-05
180	Crip1	1.000492242	1.75329726926173e-05
181	Ttc39b	0.883523993	1.77309391875595e-05
182	Macf1	1.225135618	1.77309391875595e-05
183	Usmg5	-9.461924958	1.80661334967898e-05
184	Cytip	1.223506197	1.82712781429302e-05
185	Aes	-9.206262961	1.85111968032883e-05
186	Vamp8	-0.852369216	2.01093915032091e-05
187	Stag2	0.992570241	2.02184195317271e-05
188	Dennd2d	-1.307746003	2.11176088970125e-05
189	Ndufb4	-1.03794832	2.11942090149932e-05
190	Senp6	0.8382514	2.18486368867591e-05
191	Fryl	1.098489996	2.2149610954964e-05
192	Ndufa7	-0.934467662	2.33061632580007e-05
193	Cox6a1	0.871950129	2.35273426473201e-05
194	Hivep2	1.524533352	2.42179290745869e-05
195	2010107E04Rik	-9.106075125	2.49350096994315e-05
196	Rbx1	-0.733251694	2.53017196033299e-05
197	Cdk13	0.94785116	2.53807722564141e-05
198	Atp5o.1	-8.818664672	2.55034395746082e-05
199	Tnrc6b	1.219081734	2.9203712197794e-05
200	Rsf1	0.926770753	3.00020509924824e-05
201	Stim1	0.936818631	3.04519504539307e-05
202	Nop10	-1.110393773	3.4151030450018e-05
203	2410015M20Rik	-8.660894537	3.58445435181701e-05
204	Ttc3	1.065837472	3.63892134625028e-05
205	Gng5	-0.762729129	3.67782541987797e-05
206	Grap2	3.228243857	3.80081145357351e-05
207	Sec61b	-0.806902234	4.57383451196548e-05
208	Klf2	-2.884599286	4.57383451196548e-05
209	H2-T22	-1.644575794	4.57383451196548e-05
210	Ms4a6b	-0.719878032	4.92831672905599e-05
211	Ptpn6	-1.385913425	5.40485492196876e-05
212	Idnk	-1.017672617	5.42188911396779e-05
213	Ddx24	-0.974579316	5.53551395179781e-05
214	Grb2	1.165672535	6.11770173186018e-05
215	Uqcrb	-0.819677652	6.39156582181067e-05
216	Matr3	-1.145282799	6.39156582181067e-05
217	Cyld	0.90749392	6.76785870080561e-05
218	Elovl5	1.695089628	6.84613093788665e-05
219	Chrac1	-1.188289977	6.84613093788665e-05
220	Dnajc1	0.857207541	6.9172440602738e-05
221	Zfr	0.904322762	6.9172440602738e-05
222	Phf11b	-1.483011049	7.39081230779055e-05
223	Psmb4	-0.982170222	7.67027480107706e-05
224	Lmo4	-1.890561567	7.67027480107706e-05
225	Lbh	-1.03113513	7.67027480107706e-05
226	Msn	0.689380998	7.81674659202069e-05
227	Znrf1	1.095386153	8.22402435793711e-05
228	Tspo	-0.750447787	8.34273420374398e-05
229	Ikzf2	-1.327690659	8.44820189960227e-05
230	Hsbp1	-0.890413504	8.85644391168e-05
231	Slco3a1	1.730535268	9.38915747400409e-05
232	Fam49b	0.716476599	9.52431639048121e-05
233	Tspan32	-1.492335387	0.000101753
234	Bst2	-1.148421074	0.000101753
235	Atad2b	1.102029304	0.000101753
236	Izumo1r	-1.188196293	0.000102516
237	Itsn2	0.925144911	0.000105283
238	Tubb5	-1.198369193	0.000105331
239	Rtn3	0.829287109	0.000110848
240	Trbc2	-2.801412722	0.000113625
241	Lrp10	-1.137176758	0.000116725
242	Coa3	-1.026344498	0.000116789
243	Casp1	-1.166413534	0.00011826
244	H2-Q7	-0.954731766	0.00011826
245	Ascc3	0.94473369	0.00012366
246	Psme2	-0.86806231	0.000125628
247	Cd53	0.561036248	0.000128848
248	Pebp1	-0.958103571	0.000130144
249	Tox2	-1.035316424	0.000135428
250	Selenow	-0.642100864	0.000141101
251	Trim59	-1.632541189	0.000143444
252	Atp5j	-0.756424168	0.000159274
253	Bcas2	-0.833594323	0.000159553
254	Prrc2c	0.847382456	0.000159642
255	Pcnp	0.894612862	0.000159642
256	Esyt2	0.794200233	0.00016075
257	Phf20l1	0.841145257	0.000174678
258	Shisa5	-0.835986505	0.000176567
259	Lsm3	-1.149980814	0.000180873
260	Mbnl1	1.067429087	0.000181056
261	Rnf7	-0.93651742	0.000187323
262	2310001H17Rik	-1.13602314	0.000190748
263	Atrx	1.02299684	0.000191926
264	Bcl2	-1.136995607	0.000196361
265	Snrpe	-0.710023655	0.000198907
266	Gimap1	-0.849382363	0.00020543
267	Adgre5	0.929489427	0.00020984
268	Cmc1	-1.016648587	0.000211532
269	Gsk3b	0.736546799	0.000228859
270	Man2a1	1.355839952	0.000234932
271	Ywhaq	-1.190782666	0.000239833
272	Asxl2	0.87130172	0.000247754
273	Nop53	1.047272832	0.000256394
274	Trappc4	-1.218801294	0.000261461
275	Il4	1.575671662	0.000275434
276	Rab2a	0.775093186	0.000284189
277	Psma2	-0.754895089	0.000296535
278	Zbp1	-1.251405356	0.000303354
279	Cox20	-0.975601603	0.000318316
280	Polr2j	-1.233295185	0.000322396
281	Tram1	0.813398423	0.000322827
282	Phf6	0.929694399	0.000342796
283	Cdk11b	0.759618553	0.000343475
284	Ccnd3	1.028171972	0.000390394
285	Mia2	0.93104337	0.000393811
286	Cst7	-1.031452289	0.000400292
287	Erh	-2.898128526	0.000417143
288	Kpna4	0.837577029	0.000426068
289	Ftl1	-0.777350128	0.000443748
290	Il16	-1.538663987	0.000445587
291	Ube2j1	0.983255889	0.000488762
292	Foxo1	1.176842627	0.000517775
293	Atp5g2	-0.529020099	0.000517775
294	Ptpn22	1.098211522	0.000519862
295	Emc10	-1.136001995	0.00052892
296	Iqgap1	0.656365476	0.00052892
297	Nup153	0.917515919	0.00052892
298	Arhgef1	-1.035768308	0.000532892
299	Sri	-0.726327977	0.000592499
300	Eno1	-2.698120166	0.000615434
301	Pgam1	-1.284557889	0.000615434
302	Arid4a	0.722246072	0.000715006
303	Usp25	0.730707794	0.000721134
304	H2-D1	-0.718990604	0.000721134
305	Gpsm3	-0.830585928	0.000736673
306	Grcc10	-1.113467647	0.000775854
307	Wac	0.686024711	0.000783157
308	Zfp36l2	1.205661636	0.000811193
309	Ndufc1	-1.099929381	0.000842469
310	Ccdc50	0.825049325	0.000842625
311	Srsf10	-0.91488238	0.000850663
312	Rack1	0.697395881	0.000888734
313	Ash1l	0.696294608	0.000892756
314	Malt1	1.299751755	0.000907814
315	Sipa1	-0.996751571	0.000927516
316	Max	-0.847808508	0.000935187
317	Hsp90b1	1.004482983	0.000935969
318	Rnaset2a	-3.750527795	0.000950505
319	Efhd2	-0.914115789	0.000956826
320	Ndufs7	-0.826532759	0.000958172
321	Polr2e	-0.921806411	0.000977985
322	Chchd1	-1.031676873	0.001029874
323	Atxn7l3b	-0.857806646	0.001031917
324	Utrn	0.657681359	0.001093126
325	Arid4b	0.696563054	0.001093126
326	H2-Q4	-1.218759077	0.001093126
327	Eif4g3	0.765964731	0.001123084
328	Xaf1	-1.163591401	0.001139812
329	Wdr83os	-0.719018184	0.001163169
330	Pitpna	0.735898575	0.001194813
331	Mrpl52	-0.843310769	0.001194813
332	Ptp4a2	0.718332252	0.001248388
333	Gpbp1	0.956249077	0.001251335
334	Trmt112	-0.772027182	0.001251335
335	Gapdh	-2.581664722	0.001263324
336	Pak2	0.74975543	0.001272226
337	Ldha	0.996658106	0.001289504
338	Polr2f	-0.933787655	0.001325164
339	Pfdn5	-0.55393934	0.001325164
340	Sf3b6	-0.662771755	0.001377837
341	Znrd1	-0.878321446	0.001397152
342	Cab39	0.948652868	0.001399025
343	Selplg	1.272449186	0.001438777
344	Prkca	0.978873742	0.001499066
345	Fis1	-0.712601683	0.001519728
346	Anp32a	-0.702788954	0.00152011
347	Ehd3	-0.983897735	0.001590325
348	Chordc1	0.82812519	0.001616621
349	Actr2	0.575336654	0.001622083
350	Tle3	-0.807854637	0.00166278
351	Dapp1	0.76888466	0.001720629
352	Cnot6l	0.792547915	0.001778055
353	Sltm	0.68413113	0.001783672
354	Crbn	0.817085509	0.001831694
355	Mrpl23	-0.961102125	0.001915231
356	Rasgrp1	0.88636188	0.001926514
357	Tial1	0.714940008	0.00212468
358	Gnai3	0.976950932	0.002141498
359	Tmbim6	-0.777316227	0.002202382
360	Grap	0.849415819	0.002205845
361	Trim12a	-0.870240689	0.002228656
362	Peli1	0.571769036	0.002228656
363	Romo1	-1.112505206	0.002433986
364	Anxa6	1.160414869	0.002440734
365	Atp5j2	-0.682578801	0.002465771
366	Ptprcap	-0.700331901	0.002465771
367	Arhgef3	0.983540714	0.0024675
368	Bcl2a1d	-1.086672373	0.002480201
369	Rb1cc1	0.841708044	0.002494397
370	Use1	0.795373381	0.002527735
371	Lamtor4	-0.84740573	0.002537864
372	Trip12	0.742096981	0.002552095
373	Usf2	-1.011526721	0.002594608
374	Pfdn6	-0.943127359	0.00264699
375	Ctss	-0.828482695	0.002861965
376	Vgll4	0.665950695	0.00287308
377	Prmt1	-0.819376248	0.002896812
378	Rhoh	-0.799070528	0.002902567
379	Zfp638	0.717659902	0.002902567
380	Ptpn1	-0.727058341	0.003057011
381	Pum2	0.764254196	0.003079949
382	Ndufaf8	-1.041442847	0.003085323
383	Sfpq	0.874334319	0.003091642
384	Pabpn1	1.377927111	0.003116002
385	Ndufb8	-0.712102414	0.003116002
386	Sh3bgrl	0.760508569	0.003116002
387	Gls	1.265928957	0.003233913
388	Rer1	-0.76980366	0.003315464
389	Sra1	-0.788920018	0.003435074
390	Psma5	-0.763689215	0.003575916
391	Stat3	0.700803265	0.003669107
392	Zbtb8os	-1.016231139	0.003860574
393	Birc6	0.818904578	0.003943883
394	Glud1	0.842078166	0.003989726
395	Mbd2	1.338542887	0.004073622
396	Ccng1	1.069942796	0.004075681
397	Itm2c	-0.921363868	0.004094704
398	Tank	1.088113983	0.004215936
399	Lgals1	1.115768691	0.004269911
400	Zcchc7	0.921787443	0.004477002
401	Itpr2	0.699899102	0.004645411
402	Psmb6	-0.82997279	0.004663367
403	Pcbp2	-0.901378189	0.004663367
404	Lman2	-0.755048083	0.004686672
405	Rasa1	0.725190296	0.004755174
406	Cdk2ap2	-0.779071869	0.004768344
407	Ubash3a	0.847074741	0.004776595
408	Spint2	-0.805133587	0.005152291
409	Slfn2	-0.726717429	0.005152291
410	Ndufa12	-0.69162465	0.005203641
411	Nsmce4a	-0.831214981	0.005238217
412	Pde3b	0.928520188	0.005250085
413	Ubac2	-0.72587713	0.005375878
414	4930523C07Rik	0.697619741	0.005566325
415	Akr1b3	-0.878652002	0.005675165
416	Oaz1	-0.401604805	0.005813041
417	Ndufa11	-0.676263199	0.006189309
418	Ly6e	-0.725224733	0.006380209
419	Tpi1	-0.939200178	0.006479609
420	Hcst	-0.745953591	0.006509354
421	Atp5e	-0.79753196	0.006520116
422	Rab10	0.698723177	0.006926727
423	Susd6	0.83268143	0.006932566
424	Wnk1	0.839548726	0.006943347
425	Brk1	-0.618375558	0.006943971
426	Ndfip1	0.555455388	0.006962004
427	Jarid2	1.169899217	0.007258636
428	Uqcr10	-0.657371124	0.007278225
429	Cdc42se1	-0.867147047	0.007292085
430	Ubl5	-0.545293377	0.007604132
431	Mycbp2	0.540127507	0.007874716
432	Cyth1	0.670427475	0.007987522
433	Ndufb11	-0.494946301	0.007992674
434	Mrpl54	-0.804371783	0.008074073
435	Nap1l1	0.54394718	0.008085123
436	Mrps33	-0.729250924	0.008145677
437	Cycs	-0.893648111	0.008330969
438	Ybx1	0.501382634	0.008350593
439	Lims1	0.593299619	0.008350593
440	Tes	0.598371712	0.008559375
441	Ywhab	0.690078554	0.008680975
442	Mrps14	-0.873117997	0.008811614
443	Adcy7	0.781433994	0.008928622
444	Jpt1	-0.513247813	0.009039024
445	Adam10	0.631764565	0.00904577
446	Swi5	-0.586726441	0.009128693
447	Kmt2e	0.504264325	0.009128693
448	Nfatc3	0.589726922	0.009150348
449	Rnf19a	0.694468875	0.009183769
450	Gtf2a2	-0.857486935	0.00932443
451	Kif5b	0.574732063	0.00932443
452	Ppp1cb	0.673725454	0.009374525
453	Csk	-0.95145299	0.009704025
454	Ubxn4	0.508554094	0.009711148
455	Tspan13	0.983995832	0.009713055
456	Epb41	0.956936186	0.009872216
457	Laptm4a	-0.733578371	0.009887896
458	Nisch	-0.620155982	0.009887896
459	Fau	-0.380559598	0.009887896
460	Fam32a	-0.744003666	0.009979809
461	1110004F10Rik	-0.718440744	0.010159986
462	Dgkz	-0.765816067	0.010164132
463	Rbm25	0.47199787	0.010570141
464	Lsm4	-0.558478537	0.010599321
465	Ostf1	0.611150644	0.010699565
466	Tsc22d3	1.377505108	0.010706948
467	Fmnl1	-0.693972198	0.011041362
468	Nmi	-0.674106041	0.011131291
469	Lamp1	-0.856556786	0.011171769
470	Copb1	0.613542013	0.011199992
471	Rex1bd	-0.790130279	0.011199992
472	Rbbp6	0.854953876	0.011211399
473	Tbl1xr1	0.740839371	0.011240301
474	Wbp2	-0.872528356	0.011296573
475	Sh3bgrl3	0.428644521	0.011414053
476	Glg1	0.610848363	0.011464218
477	Pkm	-0.908402363	0.011464218
478	Glrx	1.203888372	0.011490558
479	Trim30a	-0.641630512	0.011497046
480	Prrc2a	-0.831947994	0.011515782
481	Vsir	-0.820005635	0.011598462
482	Abi1	0.755689357	0.011773019
483	Lars2	-2.357810477	0.011773019
484	Crlf3	0.654264835	0.012290646
485	Cox5b	-0.520420972	0.012514245
486	Pomp	-0.589428125	0.012808838
487	Sdcbp	0.588869285	0.012944367
488	Ankhd1	0.754126207	0.013041038
489	Smg1	0.68353754	0.013084577
490	Atp6v0b	0.697832778	0.013190119
491	Ndufb9	-0.720519725	0.013224475
492	Ndufv3	-0.628035304	0.013568325
493	Pdcd6ip	0.581257645	0.013759116
494	St6gal1	0.88293357	0.013914571
495	Mrps16	-0.560566192	0.014000352
496	Ndufa4	-0.560713919	0.014050599
497	Saraf	0.590561892	0.014648441
498	Hadhb	-0.866655433	0.014748462
499	Nap1l4	-0.549113972	0.014862342
500	Wipf1	-0.564366835	0.015023157
501	Ypel3	-0.773932196	0.015117467
502	Ndufv2	-0.548909893	0.015117467
503	Ube2j2	0.624405538	0.01516166
504	Stx6	-0.694240935	0.015330656
505	Commd3	-0.717281783	0.015583983
506	Atp5b	-0.501914832	0.016500402
507	Limd2	-0.984572148	0.016876414
508	Scamp3	-0.785810453	0.017121309
509	Lcp2	0.549562538	0.017121309
510	Polr2g	-0.681587219	0.017143319
511	Smg6	0.699119465	0.017452087
512	Fbl	-0.680348327	0.017687843
513	Ddit4	-1.09579047	0.017754648
514	Snrpd2	-0.511827648	0.017779351
515	Ptbp3	0.475167266	0.017935563
516	Bin2	-0.657840295	0.017978007
517	Ptges3	0.576175737	0.018296609
518	Asap1	-0.601764619	0.018536371
519	Tmsb4x	0.691663405	0.018712728
520	Cox7a2l	0.528720652	0.01872815
521	U2af2	-0.622692359	0.018817411
522	Tnfsf8	0.724444503	0.019121873
523	Atp6v1f	-0.486768725	0.019389985
524	Zfp36l1	-1.029619607	0.019623558
525	Dap	-0.671393319	0.019649145
526	Timm17b	-0.740235322	0.019740166
527	Itpkb	1.029485167	0.020077623
528	Dnajb6	0.752901847	0.020400171
529	Cox7c	-0.727313493	0.020716631
530	Cyth4	0.698320093	0.021556383
531	Txnip	-0.857004097	0.02164298
532	Cdc42	0.37721865	0.02164298
533	Zc3h13	0.553925381	0.021715032
534	Nt5e	0.641754235	0.021824881
535	Tax1bp1	0.454564536	0.021828453
536	Dock10	1.910766305	0.021850307
537	Il2rb	-0.673159378	0.02199079
538	Sec61g	-0.803412145	0.022004683
539	Ubr2	0.650295926	0.022084706
540	Tpp2	0.785113047	0.022238828
541	Higd1a	-0.606790951	0.022821185
542	Ngly1	-0.906681506	0.022925171
543	Stk26	0.724482416	0.02316064
544	Ccdc88c	0.58220817	0.023191931
545	Selenop	0.777442985	0.023449877
546	Lrmp	-0.574899569	0.023487472
547	H2afv	-0.545395044	0.023514331
548	Skil	1.907408652	0.023773676
549	Cox6c	-0.663383754	0.023773676
550	Il6ra	-0.593384678	0.02378241
551	Rnaseh2c	-0.655404111	0.02378241
552	Sin3b	-0.578232383	0.024459273
553	Rinl	-0.707010046	0.024511851
554	Mxd4	-0.732431283	0.024798317
555	Ap3b1	0.713676955	0.024803694
556	Ube2b	0.390903846	0.024839848
557	Ssu72	-0.61657435	0.025212807
558	Slc50a1	-0.6658071	0.025423361
559	Mrps6	-0.72650454	0.025892279
560	Ptpn18	-0.480795734	0.026124267
561	Akna	-0.623884695	0.026124267
562	Psma3	-0.466531436	0.026124267
563	Sem1	-0.572117272	0.026188538
564	Lonp2	0.649531009	0.026248293
565	Ssr4	-0.420293803	0.026248293
566	Aak1	1.073760218	0.027287098
567	Stk24	0.662803032	0.027742469
568	Pfdn1	-0.908372707	0.027922156
569	Ndufa2	-0.625829356	0.027926848
570	Sh2d1a	-0.619598122	0.028035629
571	Ndufb3	-0.627718182	0.028199271
572	Tab2	0.970602962	0.028199271
573	Gadd45b	2.173259273	0.028290323
574	Adam19	1.240549345	0.028530248
575	Wapl	0.843935706	0.028593292
576	Setd5	0.496462072	0.028697891
577	Atp5c1	-0.448918657	0.0290529
578	Vcp	-0.575361956	0.029913143
579	Tecr	-0.764425071	0.029913143
580	Pdcd6	-0.564646616	0.029931602
581	Bptf	0.668861787	0.030253716
582	Cmpk1	0.595594052	0.030503018
583	1810037I17Rik	-0.546226851	0.0307514
584	Uqcrq	-0.589760896	0.0307514
585	Cltc	0.51631495	0.030762663
586	Cd47	0.47582749	0.031063679
587	Maz	-0.474391028	0.031246467
588	Rtraf	-0.466542346	0.03172634
589	Sptbn1	0.603374189	0.031730256
590	Id2	0.76393217	0.031919093
591	Scand1	-0.432139971	0.031974653
592	Cd3g	-0.489056048	0.031974653
593	Gng2	0.75757479	0.032355391
594	Wbp4	-0.60837838	0.032355391
595	Mrpl24	-0.679683205	0.032502161
596	Ets1	0.509496536	0.033129097
597	Ubl3	0.616670478	0.033279626
598	Arpp19	-0.67353216	0.033401657
599	Sdha	-0.585943642	0.033863319
600	Ndufb7	-0.478647111	0.034045748
601	Atf7ip	-0.555299465	0.034263189
602	Eif3i	-0.488926553	0.034873844
603	Ost4	-0.544296224	0.034873844
604	Tmem258	-0.556686704	0.035253702
605	Hnrnpf	-0.469248502	0.035416251
606	H2afy	0.428503226	0.035433762
607	Phf14	0.593019814	0.035735665
608	Arhgap25	0.605095228	0.035735665
609	Ccdc12	-0.52401235	0.036624955
610	Arhgef6	0.607428194	0.036933095
611	Uqcr11	-0.661890732	0.036982532
612	Rel	1.076533879	0.037463363
613	Mcl1	0.790726565	0.037604369
614	Snu13	-0.604727152	0.038022661
615	Psmd11	-0.52156096	0.038210559
616	Arhgap31	0.531102973	0.038614969
617	Jak1	0.405963699	0.038933148
618	Sec11c	-0.477965989	0.039061099
619	Ube2k	0.631148626	0.039315318
620	Akap8l	0.557987066	0.039315318
621	Polr2m	-0.636647784	0.040522584
622	Snw1	-0.489784078	0.040862097
623	Atp5g1	-0.536268604	0.040920939
624	Fam169b	0.628675975	0.041060903
625	Rac2	-0.586218439	0.041081065
626	Trbc1	-2.327100184	0.041162217
627	Ndufa1	-0.640690191	0.041433761
628	Ppp1r14b	-1.21222196	0.041950662
629	Chmp4b	-0.49723713	0.0424295
630	Copa	0.519546259	0.042649051
631	Atp5f1	-0.404125483	0.04268369
632	Gabarapl2	0.403103239	0.04278827
633	Ago2	0.583247581	0.0430292
634	Mrpl20	-0.60435925	0.043599735
635	Prpf40a	0.463082	0.044721194
636	Hnrnpm	0.466305004	0.044740609
637	Pdcd4	0.609702357	0.044936077
638	Ankrd12	0.475541947	0.045264296
639	Tpm4	0.629269447	0.045434819
640	Atp6v0e	-0.385555347	0.045578747
641	Mrpl57	-0.662821322	0.04581246
642	Dhx9	0.550694254	0.045816422
643	Tcf25	-0.501920215	0.046705592
644	H2afj	-0.473145697	0.046797832
645	Rnf166	0.702675447	0.047275105
646	Phip	0.451896369	0.047275105
647	Psmb3	-0.542551813	0.047275105
648	Micu2	0.516759036	0.047499375
649	Ptprc	0.517413944	0.047961158
650	Slfn1	-0.98101421	0.048590166
651	Hmgb2	0.608974008	0.049146542
652	Arhgdia	-0.520262917	0.049146542
653	Ddx3x	0.816477734	0.049146542
654	Kmt2a	0.73839266	0.049166555
655	Prkcb	0.695224212	0.049288784
656	Tomm7	-0.654885727	0.049609425
657	Smdt1	-0.44855046	0.050134398
658	Lnpep	0.503648873	0.050134398
659	Bcl10	-0.779032393	0.050194357
660	Tmem167	-0.476222073	0.050194357
661	Ndufb5	-0.415591921	0.050780194
662	Faah	-0.521175396	0.051518034
663	Cox6b1	-0.417520095	0.052004925
664	Fus	-0.398075322	0.052114266
665	Ifi27	-0.678676414	0.052114266
666	Stat4	0.751218897	0.052925141
667	Txn1	-0.699374664	0.053306509
668	Psip1	-0.460831386	0.053650346
669	Tmed9	-0.385585387	0.054665913
670	Prdx5	-0.48339922	0.055347301
671	Cap1	0.476193903	0.055758516
672	Pcbp1	0.849831078	0.05717124
673	Psmc3	-0.441949168	0.05748423
674	Zfp292	0.538684433	0.057794266
675	Rflnb	-1.66130589	0.058073724
676	Atp5a1	-0.327355257	0.058073724
677	Crtc3	0.591352983	0.058418745
678	Irf1	-0.752946622	0.058418745
679	Celf1	0.554647244	0.058738677
680	Sp3	0.52969113	0.059272608
681	Ndufs5	-0.586681377	0.059305787
682	Cd200	-0.736135565	0.059935622
683	Dguok	-0.541127905	0.062576583
684	Trac	-0.961941616	0.062631778
685	Hnrnph1	0.706301054	0.062816538
686	Apobec3	-0.582566559	0.064047031
687	Cox17	-0.836365194	0.064220884
688	Cd2	-0.417641244	0.06510982
689	Spop	0.594756574	0.065142739
690	H3f3b	-0.720395413	0.065142739
691	Tmem30a	0.456778062	0.066675972
692	Sf3b5	-0.406166882	0.066675972
693	AY036118	-1.952132772	0.067775898
694	Rap1a	-0.392021813	0.067933427
695	Hspe1	-0.622442131	0.068541907
696	Jun	-2.130742987	0.068574962
697	Pgls	-0.466642339	0.068938667
698	Nme1	0.905999327	0.070113131
699	Gstp1	-0.933369931	0.070251473
700	Aldoa	-0.713509138	0.070273595
701	Chd2	0.665803809	0.071723016
702	Lpxn	0.570731088	0.07176823
703	Psma1	-0.47778621	0.071996674
704	Itm2b	-0.364984018	0.072630736
705	Eif3d	-0.532837683	0.072630736
706	Psenen	-0.356009466	0.073316198
707	Supt5	-0.535254618	0.073518059
708	Aprt	-0.3485353	0.073527586
709	Ube2i	-0.339650206	0.073527586
710	Atpif1	-0.498907804	0.074935127
711	Ndufa13	-0.331575692	0.074935127
712	Rabac1	-0.436063752	0.075591166
713	Btf3	-0.320624096	0.075841371
714	Pura	0.648980016	0.075945273
715	Syngr2	0.55794778	0.078247447
716	Sub1	-0.574111967	0.078787933
717	Hnrnpd	0.657542306	0.080021761
718	Dars	-0.486500408	0.080172984
719	Fam104a	-0.410685695	0.080255968
720	Psmb5	-0.560338685	0.080255968
721	Cntrl	0.424024924	0.080319207
722	Psmb2	-0.494747521	0.08055895
723	Chmp2a	-0.515856664	0.08055895
724	Tmem234	0.479604321	0.081189497
725	Ipcef1	-0.491911404	0.08147804
726	Uqcrc1	-0.607843354	0.082047718
727	Btg2	-0.932289352	0.082098515
728	Nek7	0.381681678	0.082987319
729	Tox	0.492832902	0.084105907
730	Tomm22	-0.386521268	0.086003822
731	Sf3b3	-0.589800397	0.086776841
732	Psmd14	0.459985933	0.088008852
733	Rbl2	0.687798804	0.088008852
734	Cbx1	-0.486662884	0.088266633
735	Csde1	0.567929215	0.088336204
736	H2-T23	-0.782383063	0.088336204
737	Cox8a	-0.313243473	0.08988653
738	Ifi203	-0.541630749	0.090155705
739	Snrpf	-0.670787208	0.090601952
740	Med28	-0.514466309	0.090683461
741	Ran	-0.335768975	0.090793237
742	Ndufa6	-0.397370592	0.091115104
743	Psmc5	-0.518499667	0.092886497
744	Lcp1	0.489337759	0.093725238
745	Srp72	0.40109634	0.094996387
746	Sh2d2a	0.372346448	0.095468574
747	Acly	-0.496578264	0.095481327
748	Sept1	-0.357695008	0.095686301
749	Hipk1	0.692920019	0.095705038
750	Irf2	-0.452688423	0.096537109
751	Zdhhc20	0.571757607	0.096925507
752	Rassf5	-0.441356118	0.097499311
753	Dnajc3	-0.549313691	0.097499311
754	Son	-0.478528424	0.097499311
755	Dnajc7	0.432852898	0.098228301
756	Psmc2	-0.541636216	0.098380169
757	Lamtor2	-0.449784127	0.098585059
758	Tnfaip3	1.972951536	0.098998773
759	Arglu1	1.225976445	0.099705543
760	Ptk2b	0.359080276	0.099705543
761	Batf	-0.675677737	0.101603531
762	Gnai2	0.341592595	0.101943183
763	Itgal	-0.422148317	0.1030376
764	Rgs10	-0.42803663	0.10310644
765	Pycard	-0.561037064	0.103482759
766	Eif3k	-0.320015118	0.103869511
767	Nfkbiz	0.949972646	0.103869511
768	Pfkp	-0.406161165	0.104232493
769	Cox14	-0.405739367	0.105019264
770	Atp6v0c	0.353164906	0.105469742
771	Coro1a	-0.428087698	0.107207455
772	Med10	-0.513687439	0.108719637
773	Selenof	-0.402694806	0.109153887
774	Vdac2	-0.409934061	0.109153887
775	Rgs2	2.470147274	0.109282337
776	Trps1	1.518776155	0.10934984
777	G3bp2	-0.422681587	0.110928535
778	Psma7	-0.347300171	0.111304955
779	Gtf2h5	-0.414288663	0.112030777
780	Srsf3	-0.40365049	0.11208367
781	S100a10	0.449469108	0.11441999
782	Cyfip2	0.514119516	0.11441999
783	Epc1	0.710559272	0.11441999
784	Pecam1	0.456376415	0.115138269
785	Baz1b	0.473838292	0.115152099
786	Rsrc2	0.610861971	0.116616393
787	Utp11	-0.459917397	0.117214274
788	Ppm1g	-0.487917617	0.117214274
789	Rab21	1.26181429	0.117214274
790	Zfp91	0.483620151	0.117241622
791	Selenos	-0.478252931	0.117799268
792	Pdcd1	-0.644901302	0.118032449
793	Fkbp1a	-0.465344701	0.118032449
794	Wdr26	0.535173573	0.118036016
795	Ndufs6	-0.491764816	0.118036016
796	Ppp2r2a	0.379144836	0.118036016
797	Ppp1r11	-0.495478131	0.118443253
798	Pop5	-0.41895885	0.12118972
799	Tmem160	-0.531432463	0.12118972
800	Sh3glb1	-0.338140901	0.121227053
801	Tmem128	-0.502033015	0.121227053
802	Rnf145	-0.453594863	0.121372514
803	Hnrnpa3	-0.390992283	0.122071007
804	Dnajc5	0.418165513	0.124004273
805	Tgfbr2	0.50762013	0.124062228
806	Map4k4	0.493052185	0.124097436
807	Mrpl18	-0.383086537	0.124097436
808	Tnfrsf4	0.587223454	0.124422428
809	Raly	-0.422666062	0.125542682
810	Aamp	-0.41307393	0.126486278
811	B4galnt1	-0.622845968	0.126560643
812	Nfkbia	1.225037885	0.126560643
813	Sema4d	0.44275021	0.126560643
814	Ndufs8	-0.423902772	0.126560643
815	Rbbp7	-0.393587193	0.126560643
816	Ppp2r5c	0.587725019	0.128250644
817	Hnrnpc	0.629606121	0.128411592
818	Ndufc2	-0.467717587	0.129795612
819	Zcrb1	-0.394905571	0.132229835
820	Ralbp1	0.384824295	0.132898008
821	Eif3m	-0.313535983	0.134322391
822	Ccar1	0.388105765	0.136537199
823	Mpc2	-0.387276397	0.137102307
824	Snrnp48	-0.437606585	0.137102307
825	Bub3	-0.498827495	0.137104353
826	Syf2	-0.421743889	0.137240714
827	Eny2	-0.459779535	0.137240714
828	Hnrnpa2b1	0.292262381	0.14087729
829	Ddx21	0.470413416	0.14087729
830	Srsf2	-0.411564905	0.142516406
831	Npm1	0.331182229	0.14306549
832	Galnt6	0.491863709	0.143472179
833	Uqcc3	-0.42689318	0.143521786
834	Rbm8a	-0.473444892	0.143878008
835	Timm13	-0.348650314	0.145723478
836	Gabarap	-0.238426407	0.145880926
837	Ube2s	-0.578038167	0.146199307
838	Rsbn1	-0.541913265	0.148099777
839	Snx20	-0.441572621	0.148878408
840	Arf1	-0.394712537	0.148878408
841	Crebbp	0.752103665	0.149837625
842	Rab11b	-0.517867303	0.150289814
843	1110008P14Rik	-0.391282735	0.150520185
844	Elob	-0.30209148	0.151416201
845	Tpr	0.268535986	0.153484214
846	Edf1	0.306174583	0.154855788
847	Pkp3	-0.528830664	0.156025206
848	Yy1	0.406810971	0.157192157
849	Rnasek	1.207814149	0.157595487
850	Tpt1	0.478291905	0.157595487
851	Ogt	0.398086474	0.157595487
852	Top2b	0.341922745	0.157786601
853	Tra2b	-0.568083182	0.157786601
854	Rilpl2	-0.705893214	0.158393631
855	Smarce1	0.363367057	0.158770824
856	Supt20	0.369930934	0.158782532
857	Lef1	-0.444474373	0.161044646
858	Actb	-0.293800529	0.162330881
859	Lck	-0.381702113	0.165025855
860	Cope	-0.441992857	0.16515427
861	Hpcal1	-0.60260966	0.165209327
862	Ripor2	0.556503873	0.166015316
863	Malat1	-0.802458287	0.166925874
864	Tcp1	0.330306283	0.167733336
865	Selenot	0.45252688	0.168950052
866	Rtf1	0.447814839	0.170336372
867	Sat1	-0.475163225	0.171278468
868	Retreg1	0.363202327	0.172623107
869	Calm2	-0.478677801	0.172623107
870	Ubxn1	-0.296896682	0.172623107
871	Cd52	-0.285685217	0.174864936
872	Kras	-0.438799134	0.174914291
873	Actr3	0.293474489	0.175488041
874	Rrbp1	0.400796152	0.176420311
875	Dbi	-0.400195952	0.176825399
876	Tgfb1	0.430621149	0.177636933
877	Rnf187	-0.483693754	0.177986194
878	Atp5g3	-0.387296963	0.178072595
879	Tiam1	-0.35869168	0.179416786
880	Scp2	-0.286073794	0.179687893
881	Elavl1	0.412246178	0.179687893
882	Cyba	-0.304215315	0.179687893
883	Etnk1	-0.350725372	0.180101086
884	Pdcd5	-0.421005489	0.180101086
885	Atp5d	-0.27720096	0.180101086
886	Srsf11	0.289928543	0.182352827
887	Mrfap1	-0.311884341	0.18328979
888	Prdx1	-0.279472428	0.184366278
889	Ptms	0.527431963	0.184431686
890	Sod2	-0.366433896	0.185125873
891	Rab14	-0.386254138	0.18547551
892	Smpdl3a	-0.354483074	0.18547551
893	Tnfaip8	0.379221977	0.18570004
894	Arl6ip1	-0.269459179	0.18812761
895	Spn	-0.370610535	0.188215533
896	Pafah1b1	0.351497093	0.188726479
897	Tmem59	-0.339021462	0.189442672
898	Ndufs3	-0.381130911	0.189938018
899	Dpm3	-0.44837712	0.189938018
900	Snrpd3	0.308288823	0.191415611
901	Rexo2	0.447026861	0.192088602
902	Gnas	-0.389584405	0.195997151
903	Chd3	-0.488026331	0.196335945
904	Ubc	-0.736885168	0.196597168
905	Snrpd1	-0.329559827	0.199982049
906	Rsbn1l	0.41085512	0.200101881
907	St13	0.500158595	0.200284187
908	Prr13	0.307575445	0.200616954
909	Trir	-0.334467038	0.202922071
910	Hmgb1	-0.394782152	0.203910521
911	Actg1	0.435359739	0.203990948
912	Vps37b	1.26014194	0.204176354
913	Lag3	-0.77935756	0.20458511
914	Leprotl1	-0.262847912	0.205016047
915	Rbbp4	0.464688943	0.210381251
916	Plekhj1	-0.325429142	0.210425461
917	Ppp1r18	-0.492805958	0.211504913
918	Snx3	-0.310337056	0.212093353
919	Rbm39	0.29601704	0.214292966
920	Nudc	-0.485072955	0.215017965
921	Emg1	-0.305558578	0.215118725
922	Smco4	-0.329392056	0.217407883
923	Kdm5a	0.360004263	0.21753672
924	Tpm3	0.243420617	0.218096815
925	Bola2	-0.489012357	0.218096815
926	D8Ertd738e	-0.476688257	0.218096815
927	Abracl	0.272710873	0.221063343
928	Plgrkt	-0.369365828	0.221313313
929	Myl12a	0.251263014	0.224305837
930	Ramp1	0.398801539	0.224669675
931	Lypla2	-0.549405612	0.22740332
932	Magoh	-0.446232461	0.227748015
933	1810058I24Rik	-0.420128556	0.22810041
934	Atp6v1d	-0.314362132	0.22810041
935	Puf60	-0.591410607	0.22810041
936	Riok3	0.346226213	0.22810041
937	Arhgdib	-0.276107025	0.228444741
938	Rad23b	0.327160034	0.23121278
939	Vps29	-0.311554089	0.231371157
940	Esd	-0.339444226	0.231371157
941	Gatad2b	0.350420547	0.232107187
942	Llph	-0.283703645	0.232362853
943	Metap2	-0.420946486	0.233942874
944	Tnrc6c	0.456499959	0.235190136
945	Scaf11	0.353137654	0.235549518
946	Cops6	-0.416895422	0.235681202
947	Nsd1	0.326765455	0.235713202
948	Krcc1	-0.378732844	0.23587543
949	Tnfsf11	0.494244634	0.23587543
950	Pdia3	0.224209224	0.238068215
951	Pnisr	0.447127829	0.238068215
952	Taf10	0.451007583	0.238068215
953	Arhgap45	-0.426929022	0.238068215
954	Hectd1	0.311501929	0.238068215
955	Cbl	0.429767177	0.238916767
956	Raf1	-0.532048403	0.242011687
957	Cox7a2	-0.299965876	0.242011687
958	Xrn2	-0.258025234	0.242093441
959	Luc7l3	0.436178489	0.242381733
960	Trip11	0.369531134	0.243183538
961	Srrm2	-0.254567605	0.243194023
962	Ubald2	-1.036434907	0.245624612
963	Cox7b	-0.304725253	0.246529588
964	Chd1	0.251783984	0.246592855
965	Aurkaip1	-0.359200946	0.247387221
966	Smc3	0.364138172	0.249394888
967	Clta	-0.27486705	0.249476084
968	Prdx2	-0.278266477	0.251180739
969	Dusp11	0.371688671	0.251502942
970	Phb2	-0.350850299	0.253179904
971	Ndufs4	-0.299556026	0.255325929
972	Pkn1	-0.33709415	0.259125608
973	Srpk1	0.353596537	0.261377496
974	Bod1l	0.302734727	0.26172489
975	Rrp1	-0.303106016	0.262055998
976	Ywhaz	0.2974709	0.262916633
977	Ttc14	-0.283200046	0.264420654
978	Atp5l	-0.270279567	0.264420654
979	Uba1	-0.260238302	0.266093578
980	Abcf1	0.275178262	0.270136614
981	Sp110	-0.31075813	0.270259496
982	Ctla4	1.106005101	0.270670917
983	Fam173a	-0.288471985	0.271002613
984	Snrpb	-0.240422119	0.27140483
985	Dynll1	0.333382005	0.271593119
986	Pgk1	-0.349028829	0.272933012
987	Syncrip	0.274000056	0.273633626
988	Npc2	0.282440282	0.273708416
989	Ostc	-0.25121566	0.274016243
990	Gimap9	-0.299085495	0.274745145
991	Stk10	0.42263248	0.274745145
992	Eif3a	0.249369924	0.276669584
993	Dnajb1	-1.122387117	0.277103349
994	Arpc3	0.269588114	0.277974873
995	Papola	0.247890144	0.282285309
996	Cers4	0.313511424	0.283492859
997	Ndufa3	-0.475095622	0.284303949
998	Thy1	0.506145201	0.284303949
999	Map1lc3b	-0.318898811	0.284922064
1000	Rp9	-0.310813967	0.289925963
1001	Ddx17	0.476913659	0.289925963
1002	Ppdpf	0.296862521	0.290498379
1003	Eif4g2	0.242508491	0.290498379
1004	Nol7	-0.237797667	0.290752436
1005	Cd4	-0.259075482	0.29299818
1006	Serf2	-0.223458233	0.293406526
1007	Hsp90ab1	-0.40969382	0.294014221
1008	Btla	0.410337927	0.294470229
1009	Eef2	0.455504169	0.296145887
1010	Ifnar2	-0.313180673	0.296145887
1011	Gna13	0.42957966	0.29797756
1012	Calm1	0.224107435	0.298876819
1013	Tbc1d10c	-0.393809035	0.299019977
1014	Drap1	0.421214474	0.300109828
1015	Hnrnpl	0.349861211	0.300160101
1016	Syt11	-0.277757153	0.301770383
1017	Prdx6	0.244523165	0.302669094
1018	Ddx39b	-0.295162797	0.303509285
1019	Pkn2	-0.27691441	0.306324004
1020	Eif3c	0.248296258	0.306379685
1021	Canx	0.243362439	0.306379685
1022	Hspa4	0.432295268	0.306379685
1023	Supt4a	-0.203950366	0.306379685
1024	Higd2a	-0.272692875	0.306379685
1025	Cox16	0.306242714	0.306965258
1026	Eea1	0.382788273	0.307705553
1027	Set	0.292602435	0.308865361
1028	Snx5	0.306954532	0.308865361
1029	Akap9	0.267026239	0.308865361
1030	Gramd1a	-0.355099727	0.309024364
1031	Nedd8	-0.274693778	0.309099491
1032	Smarca5	0.260826448	0.309564537
1033	Atp1b3	-0.332747776	0.309564537
1034	Mettl23	-0.25247046	0.311211115
1035	Pfdn2	-0.268995992	0.311475362
1036	Ubb	-0.404862143	0.316042346
1037	Ctcf	0.328053274	0.317337294
1038	Tm9sf3	0.249406431	0.317337294
1039	Spcs2	-0.201603345	0.319506977
1040	Cebpz	-0.324456669	0.32121627
1041	Cenpx	-0.256311152	0.322068123
1042	Ifrd1	1.067959793	0.323729718
1043	Reep5	0.343672713	0.325573846
1044	Nab1	-0.306078105	0.326513855
1045	Spcs1	-0.303685812	0.326513855
1046	Psma4	-0.25097389	0.326909537
1047	Hprt	-0.264633657	0.327879655
1048	Atp6v1g1	-0.257625017	0.328291943
1049	Elf2	-0.287043972	0.329188048
1050	Mark2	0.285547361	0.329742449
1051	Dazap2	-0.341678914	0.331358915
1052	Rpp21	-0.296637296	0.332126842
1053	Ppig	0.226049262	0.33457837
1054	Hnrnpr	-0.270539265	0.337375443
1055	Zap70	-0.330814244	0.337486995
1056	Cdkn1b	0.296564279	0.337749201
1057	Gpatch8	0.312167865	0.337749201
1058	Ctsb	-0.327532719	0.338526493
1059	Borcs8	-0.285347775	0.338540745
1060	Cd3e	-0.314609899	0.338540745
1061	Cited2	-0.394935023	0.341663214
1062	Prpf4b	0.361652468	0.341663214
1063	Wdr1	-0.450728404	0.342283497
1064	Pnn	0.333935977	0.342283497
1065	Polr2k	-0.370971614	0.34263989
1066	Tln1	0.281767159	0.344626159
1067	Tnks2	0.22348888	0.345290596
1068	Pik3cd	-0.423517234	0.345636258
1069	Sec11a	-0.223363747	0.345636258
1070	Nudt21	-0.281422341	0.345636258
1071	Cbfb	0.311314953	0.345636258
1072	Tcf7	-0.240623779	0.346914245
1073	Rnps1	-0.236312553	0.348052382
1074	Hnrnpab	-0.252492168	0.349174524
1075	Tnip1	0.347424074	0.349928519
1076	Pbrm1	0.267690271	0.350216799
1077	Ssrp1	-0.35856645	0.350326922
1078	Sap18	-0.95520166	0.350326922
1079	Eapp	-0.319477614	0.35039645
1080	Ldb1	0.277716872	0.355248812
1081	M6pr	-0.270845161	0.356260675
1082	Calr	0.428631014	0.356260675
1083	Purb	0.838412656	0.360621893
1084	Rab8a	-0.299453833	0.362666531
1085	Ube2n	-0.225819282	0.364369424
1086	Arl6ip5	0.291433241	0.364416035
1087	Tor1aip1	0.350261492	0.36497462
1088	Tsn	-0.210197803	0.370554727
1089	Ier5	-0.425864641	0.371232982
1090	Srpr	-0.24246158	0.371232982
1091	Dusp2	-0.320855262	0.371475533
1092	Cct7	-0.254631908	0.37358035
1093	Hnrnpu	0.194270971	0.374049523
1094	Phf3	0.217053669	0.375915802
1095	Slc38a1	-0.215429	0.376000536
1096	Ube2d2a	-0.263847385	0.378610109
1097	Polr1d	-0.2225543	0.382340419
1098	Mapk1	0.257323116	0.382340419
1099	Gpr183	-0.286013945	0.383217785
1100	Psap	-0.369561312	0.387426009
1101	Taldo1	-0.22815565	0.38979077
1102	Sdf4	0.183771334	0.392355508
1103	Atxn10	-0.286004666	0.392355508
1104	Bhlhe40	1.168932797	0.393757714
1105	Mdh2	-0.233171526	0.400148936
1106	Cct2	0.222591831	0.400148936
1107	Sumo2	-0.17901549	0.400148936
1108	Fundc2	-0.226789813	0.400148936
1109	Mob4	-0.254712059	0.400632251
1110	Ndufa8	-0.273869347	0.405523262
1111	Ucp2	0.343354351	0.405523262
1112	Sdhb	-0.281436103	0.406377587
1113	Pdia6	-0.342619023	0.406377587
1114	Sf3b2	-0.190082983	0.406597981
1115	Mien1	0.208808519	0.409157664
1116	Top1	0.251805722	0.409291894
1117	Ndufab1	-0.239583311	0.415203063
1118	Sptssa	0.255890652	0.415356902
1119	Jund	-0.845296121	0.423208122
1120	Gps2	0.245433836	0.423507464
1121	Capza2	-0.217531941	0.423909937
1122	Caprin1	0.255367672	0.426348601
1123	Smc1a	0.254245256	0.426348601
1124	Ccni	0.288036131	0.431297807
1125	Pabpc1	-0.189363733	0.432081957
1126	Tprgl	0.260537877	0.433958556
1127	Hnrnpa1	-0.186827187	0.436328219
1128	Arpc1b	-0.214697328	0.436989115
1129	Atp5o	3.061637453	0.436989115
1130	Mapre1	-0.205858856	0.439634511
1131	Gdi2	-0.281992415	0.442107938
1132	Chd4	0.288576802	0.443391083
1133	Cct8	0.203256325	0.444290563
1134	Csnk2a1	0.257684384	0.447667765
1135	Eif3e	0.159712841	0.44928157
1136	Ccnl1	0.382647878	0.450307126
1137	Ndufb6	-0.214393146	0.450706977
1138	Ass1	0.358698998	0.453798161
1139	Arpc2	0.152961972	0.454815594
1140	Taok3	0.317162281	0.455620261
1141	Dnajc9	-0.274126672	0.455620261
1142	Casp8	-0.268566441	0.455694355
1143	Atp5h	-0.155023233	0.456231525
1144	Bzw1	0.158891117	0.456303367
1145	S100a13	0.229428279	0.458103354
1146	Tcea1	0.192728142	0.459326856
1147	Ube3a	0.215872794	0.460427944
1148	Cd84	0.170653248	0.461061193
1149	Mrps24	-0.21318501	0.462851861
1150	Zfp706	-0.207746571	0.467098921
1151	Wdr33	0.198803415	0.467098921
1152	Ufc1	-0.205951006	0.468162022
1153	Capza1	0.247984025	0.468584668
1154	Git2	-0.198717154	0.468584668
1155	Eef1g	0.208716597	0.468584668
1156	Ubap2l	-0.19910718	0.468605358
1157	Il21r	0.268672759	0.468700078
1158	Maf	0.303489987	0.470694786
1159	Gnb2	-0.260198773	0.475384808
1160	Stk38	0.336590824	0.477505434
1161	Fkbp3	-0.165105272	0.478298877
1162	B2m	0.121052519	0.480589085
1163	Lamtor1	-0.268569514	0.482879592
1164	Eif5a	-0.233993303	0.483706808
1165	Fth1	-0.257682727	0.483706808
1166	Thoc7	-0.202040302	0.484938713
1167	Banf1	-0.256392642	0.487270199
1168	Tomm20	-0.237058977	0.489310943
1169	Tbc1d4	0.194207709	0.489846767
1170	Lrrfip1	0.149322702	0.490332572
1171	Vasp	0.187488971	0.491119926
1172	Gpi1	-0.26299732	0.491209166
1173	Uqcrc2	-0.186980387	0.494526794
1174	Myl12b	-0.184384671	0.498498269
1175	Hint1	-0.161280335	0.500468326
1176	Eif4g1	0.168329083	0.500859753
1177	Thrap3	0.196468533	0.502861988
1178	Sars	-0.193630239	0.503279569
1179	Cd28	0.14766881	0.506170283
1180	Manf	-0.183148715	0.506685825
1181	Zc3h15	0.190300765	0.50860383
1182	Sf1	-0.193313569	0.509944703
1183	Snrnp70	-0.151954638	0.510680767
1184	Atf4	0.376795049	0.513117076
1185	Camk2d	0.143511072	0.514422335
1186	Ctsd	0.253865739	0.514422335
1187	Anxa2	-0.334589918	0.514422335
1188	Eif3f	-0.188972856	0.516318156
1189	Bzw2	0.218315379	0.522399078
1190	Pa2g4	0.211519873	0.524738647
1191	Srp9	-0.144586601	0.526962479
1192	Gimap8	-0.182318367	0.526962479
1193	Calm3	-0.14645802	0.527295841
1194	Tgoln1	0.233829294	0.528126267
1195	Acin1	-0.130288023	0.530995633
1196	Il2rg	0.19551206	0.530995633
1197	Nono	-0.180265074	0.530995633
1198	Areg	1.578999988	0.533121046
1199	Taf15	0.185566254	0.534269204
1200	Txnl1	-0.217244123	0.534269204
1201	Eml4	0.222540953	0.539532407
1202	Sbno1	0.16455727	0.54023678
1203	Ncl	0.20436192	0.54057264
1204	Mob1a	0.215915106	0.540846782
1205	Fxyd5	-0.169638385	0.550094897
1206	Eif3h	0.126487062	0.550094897
1207	Pim1	0.61485337	0.550489996
1208	Serbp1	0.150273323	0.556670306
1209	S1pr1	-0.2696692	0.558516673
1210	Ppib	-0.153644983	0.559009515
1211	Traf1	-0.240960276	0.560052784
1212	Fos	-0.820888223	0.560052784
1213	Hsp90aa1	0.290925856	0.560052784
1214	Spata13	-0.171735231	0.560052784
1215	Ghitm	0.18031926	0.560472744
1216	Hcls1	-0.150672626	0.562243969
1217	Gng10	0.510273358	0.565037224
1218	Ppp1ca	-0.141374635	0.565037224
1219	Mat2b	0.149075614	0.567150513
1220	Rbms1	0.178654834	0.568975045
1221	Map2k2	-0.202049469	0.568975045
1222	Ewsr1	-0.2140099	0.573999006
1223	Txn2	-0.211988877	0.574959117
1224	Fkbp5	0.225985857	0.574959117
1225	Brd2	0.140520419	0.574959117
1226	Eif4a2	0.233165527	0.575427101
1227	Prpf38b	0.184954053	0.580832598
1228	Arid1a	0.167813209	0.580832598
1229	Pole4	-0.174965149	0.580832598
1230	Prkar1a	0.137184699	0.580832598
1231	Vapa	-0.205546197	0.580912065
1232	Atox1	-0.154902262	0.582889997
1233	Was	-0.184344907	0.58447835
1234	Tcof1	-0.183827856	0.585312252
1235	Ubtf	0.173411227	0.585707993
1236	Fyn	0.146987409	0.587956005
1237	Timm23	0.211859784	0.58867183
1238	Crlf2	-0.147753151	0.589766226
1239	Ddx6	0.167222024	0.589766226
1240	Itgb2	-0.166674544	0.590013264
1241	Eif5b	0.175675853	0.591348727
1242	Lsm8	-0.193144798	0.591348727
1243	Ddx50	-0.142812751	0.591348727
1244	Commd4	-0.248746912	0.592044662
1245	Bnip3l	-0.130253478	0.592044662
1246	Slc38a2	-0.567195714	0.592044662
1247	Slc25a5	-0.133010732	0.592044662
1248	Bsg	0.151799841	0.603179227
1249	Sp100	-0.169575495	0.604589631
1250	Srp19	-0.157478711	0.604589631
1251	Cdc42se2	-0.144109297	0.60745341
1252	Gpx4	-0.131142548	0.608770977
1253	G3bp1	-0.153715921	0.61138676
1254	Zfp36	-0.452344455	0.611440676
1255	Icos	0.151534152	0.613731375
1256	Uqcrfs1	0.177636043	0.619033424
1257	Gtf2i	-0.137338178	0.623017049
1258	Numa1	-0.15529277	0.623017049
1259	Rwdd1	0.154029134	0.623017049
1260	Eif1	-0.235507502	0.623017049
1261	Ddx46	0.185973955	0.623017049
1262	Etf1	0.15223683	0.623017049
1263	U2surp	0.136276716	0.627953006
1264	S100a11	-0.186809936	0.628385587
1265	Ube2l3	-0.164239338	0.628943396
1266	Cd5	0.146386489	0.633444149
1267	Vps4b	-0.230144845	0.637024843
1268	Dnajc8	-0.135296357	0.637105743
1269	Mrpl30	-0.139189695	0.637745025
1270	Bcl2a1b	0.183861494	0.637745025
1271	Tbrg1	-0.13305253	0.638096335
1272	Dgka	-0.173189555	0.639153064
1273	U2af1	0.130992231	0.639153064
1274	Rasal3	-0.182214991	0.639153064
1275	Fubp1	-0.131088765	0.640204417
1276	Uqcrh	-0.111053259	0.640204417
1277	Dusp1	-0.771798634	0.640204417
1278	Ppp1r15a	0.542361893	0.644472275
1279	Lsp1	0.152256645	0.644472275
1280	Cox4i1	-0.124918244	0.644472275
1281	N4bp2l2	0.147806676	0.647409173
1282	Morf4l1	-0.105960465	0.647409173
1283	Fyb	0.147059971	0.649351266
1284	Idh3b	0.154296999	0.651336658
1285	Ep400	0.133036298	0.651336658
1286	Irf2bp2	0.449571786	0.651336658
1287	Rhoa	0.130562786	0.65209945
1288	Eef1a1	0.157776952	0.652242734
1289	Cct4	0.120826112	0.655222882
1290	Grk6	0.172696394	0.655222882
1291	Egr1	-0.239432928	0.655222882
1292	Klf13	-0.162073233	0.660123928
1293	Stk4	0.165679638	0.660164244
1294	Csnk1a1	0.091569314	0.660164244
1295	Rnf114	-0.187714041	0.660819166
1296	Wbp11	-0.137136527	0.660819166
1297	B3gnt2	-0.155872893	0.660819166
1298	Fermt3	0.13287192	0.660819166
1299	Ier2	-0.255379853	0.662768336
1300	Trp53inp1	0.175237947	0.663614237
1301	Cst3	0.10917657	0.664499955
1302	Itgb1	0.140297873	0.670309702
1303	Hnrnpul1	-0.168423242	0.67183944
1304	Xiap	0.154027068	0.672483068
1305	Cnn2	-0.19153268	0.674082374
1306	Cnbp	-0.094735426	0.674606014
1307	Psmd8	-0.106798097	0.674606014
1308	Hnrnpk	-0.124252321	0.676117085
1309	Ppp1cc	0.155595924	0.676321483
1310	Ssb	0.091365934	0.679576026
1311	Zbtb1	0.153706004	0.679576026
1312	Lpp	-0.20258354	0.680936876
1313	Odc1	0.226039317	0.681010478
1314	Prex1	0.118268318	0.681089058
1315	Cbx3	-0.157270768	0.681089058
1316	Ubn1	0.142068391	0.681089058
1317	Smchd1	0.107798698	0.681089058
1318	Nfatc1	-0.172968777	0.681089058
1319	Klf6	-0.553199464	0.684881963
1320	Apbb1ip	0.11827087	0.686067904
1321	Tma7	-0.140331306	0.687266578
1322	Arpc5	0.096745392	0.68772292
1323	Srsf7	0.127900725	0.688240521
1324	Rhog	-0.172429559	0.691340568
1325	Vmp1	-0.205915436	0.691340568
1326	Grk2	-0.171531421	0.691340568
1327	Chd9	-0.141539356	0.694451692
1328	Il27ra	-0.169192277	0.694483451
1329	Srp14	-0.107786382	0.695673266
1330	Sqstm1	-0.17464645	0.698239898
1331	Aup1	0.149846634	0.700131003
1332	Fgfr1op2	-0.130649177	0.700131003
1333	Tigit	-0.383220993	0.700131003
1334	Cct3	-0.123158064	0.700322631
1335	Tespa1	-0.135923102	0.701978247
1336	Setx	0.203899344	0.703125363
1337	Mbp	0.1271042	0.703280193
1338	Rab1b	-0.177498142	0.705904898
1339	Ptma	0.074561028	0.71596565
1340	Snrpc	-0.118321379	0.716349451
1341	Smndc1	0.13128925	0.716349451
1342	Serp1	0.105886894	0.718027551
1343	Clic1	-0.081800153	0.718027551
1344	Cyb5a	0.105653163	0.718027551
1345	Mrpl33	0.139242521	0.721644116
1346	Sirt7	-0.110797698	0.721644116
1347	Bcap31	0.097220165	0.721644116
1348	Bclaf1	0.091958919	0.724527357
1349	Nfkbid	0.426182376	0.732923368
1350	Cox5a	-0.075531645	0.732923368
1351	Tmem14c	-0.103683979	0.733764751
1352	Naca	-0.06099768	0.73618896
1353	Socs3	-0.379548291	0.740362808
1354	Zmat2	-0.110623401	0.740362808
1355	Aimp1	-0.101464059	0.743243887
1356	Bag1	-0.105641323	0.744066644
1357	Txndc17	-0.095236644	0.744066644
1358	Cd74	-0.547107386	0.744066644
1359	Ythdc1	0.125741201	0.749946223
1360	Mlf2	0.119732456	0.749946223
1361	Cd37	-0.106038001	0.749946223
1362	Cdc37	-0.109885533	0.749946223
1363	Mrps21	-0.104642866	0.750117445
1364	Tnrc6a	0.132348978	0.750117445
1365	Cd69	0.347943919	0.75274407
1366	Ier3ip1	0.13216908	0.75274407
1367	Hnrnpul2	-0.113078602	0.75274407
1368	Tmed2	-0.08829022	0.761062763
1369	Cisd2	0.130620827	0.761619141
1370	Rbm5	-0.084654156	0.761619141
1371	Sumo1	-0.087125025	0.762456635
1372	H13	-0.097716938	0.764036174
1373	Atp11b	0.116255458	0.764036174
1374	Ywhah	-0.093780732	0.764036174
1375	Lat	-0.136317604	0.764036174
1376	Dcun1d5	0.082354306	0.764036174
1377	Clip1	0.105280554	0.765357986
1378	Dnaja1	0.155511293	0.766763663
1379	Ndufb10	-0.088273895	0.76930287
1380	Cd6	-0.110116704	0.774433661
1381	Srpk2	0.13770253	0.776190079
1382	Fip1l1	0.076950537	0.776190079
1383	Arpc4	0.078009733	0.776226879
1384	Eif4a1	0.135334779	0.782034354
1385	Mdh1	-0.10254118	0.782311229
1386	Ddx5	0.157613442	0.782714359
1387	Hspa5	0.135547408	0.783143872
1388	Mndal	-0.086120481	0.783174475
1389	Maf1	-0.103765477	0.784569427
1390	Xist	0.895873615	0.785354629
1391	Laptm5	0.096000269	0.785445516
1392	Slc3a2	-0.18363493	0.786726809
1393	Paip2	0.11367129	0.788314293
1394	Capzb	0.076753216	0.78845273
1395	Ech1	0.130398259	0.790391293
1396	Prelid1	0.101641403	0.791547708
1397	Coro1b	-0.309066593	0.791547708
1398	Eif2s2	-0.102062831	0.794035876
1399	Bax	0.070829947	0.794035876
1400	Psmd4	-0.071665315	0.794832378
1401	Acp5	0.114695282	0.794832378
1402	Lgals9	-0.109102167	0.794832378
1403	Srsf5	-0.117642106	0.794832378
1404	Tbca	-0.071015885	0.794832378
1405	Supt16	0.092950599	0.794832378
1406	Hspd1	0.110301909	0.796666272
1407	Gltp	-0.090988655	0.797091048
1408	Sept7	0.064961061	0.797606058
1409	Mier1	-0.076260585	0.798771167
1410	Khdrbs1	-0.066904215	0.798771167
1411	Ap2s1	-0.075787422	0.798771167
1412	Eif3g	-0.08840809	0.799922792
1413	AC149090.1	0.087383933	0.799922792
1414	Eloc	-0.068936747	0.80395869
1415	Cd82	-0.090306199	0.805469659
1416	Nsa2	-0.048157802	0.805587313
1417	Gspt1	-0.07858516	0.8096268
1418	Hif1a	0.11408176	0.815957459
1419	Smap1	-0.070305617	0.817527207
1420	Abhd17a	-0.084543078	0.817527207
1421	Psma6	-0.076069946	0.817527207
1422	Polr2a	0.08177058	0.819810923
1423	Wasf2	0.060534711	0.819868394
1424	S100a6	-0.133247891	0.820398543
1425	Anp32e	0.067540595	0.822623216
1426	Eef1d	-0.05009442	0.822623216
1427	Esco1	0.072014236	0.824158933
1428	Eef1b2	0.045527495	0.824361751
1429	Dhx15	0.085503156	0.824361751
1430	Slc25a3	-0.043853942	0.824361751
1431	Cct5	0.057547567	0.824361751
1432	Arf5	-0.050283169	0.825634991
1433	Mat2a	-0.067243123	0.825634991
1434	Lsm14a	-0.07710221	0.825634991
1435	Lsm12	-0.065704173	0.825634991
1436	Ap2m1	-0.087429372	0.825634991
1437	Pnrc1	-0.192860898	0.825979429
1438	Nktr	0.079908274	0.826394635
1439	Ctsa	0.092155965	0.827865931
1440	Taf1d	0.118296158	0.82876363
1441	Evl	-0.053946063	0.832097041
1442	Clk1	0.139127028	0.832796503
1443	Tra2a	-0.09728066	0.836274427
1444	Cwc15	-0.057849524	0.838184848
1445	Lbr	-0.066009383	0.845741317
1446	Cstb	0.082950595	0.845741317
1447	Orai1	-0.133954701	0.845951267
1448	Mkrn1	-0.059741689	0.845951267
1449	Dnajc2	0.06016168	0.848507983
1450	Pbxip1	-0.085589331	0.84980114
1451	Ptbp1	0.099458909	0.84980114
1452	Add3	0.068868179	0.853498809
1453	Def6	-0.085799656	0.853606076
1454	BC031181	-0.057581804	0.853606076
1455	Pdcd10	0.056333638	0.856740733
1456	Arf6	-0.060783235	0.857297401
1457	Arrb2	0.071569491	0.859289382
1458	Tmem50a	-0.052839305	0.860417614
1459	Snrpg	-0.096320833	0.860417614
1460	Vps13a	0.051806294	0.862818544
1461	Ranbp1	0.053935085	0.864983143
1462	Rtf2	-0.057515289	0.865501095
1463	Slc1a5	0.087957153	0.867579846
1464	Srsf6	0.056216393	0.869960688
1465	Sf3b1	0.032984153	0.870859736
1466	Dctn3	0.04526712	0.870859736
1467	Dnm2	0.054978261	0.871545102
1468	Vps28	0.043700303	0.877036827
1469	Akr1a1	-0.06505512	0.877206822
1470	Tox4	-0.052889244	0.877206822
1471	Uhrf2	0.199812804	0.877693362
1472	Cebpb	-0.17950644	0.877946739
1473	H2afz	0.039476641	0.877946739
1474	Ak2	-0.045299339	0.877946739
1475	Hp1bp3	-0.055702167	0.877946739
1476	Pstpip1	-0.055231207	0.877946739
1477	Ube2d3	-0.040725568	0.881090198
1478	Ezr	-0.055070885	0.881090198
1479	Junb	-0.224256842	0.881322776
1480	Eif5	-0.039010044	0.881322776
1481	Ggnbp2	-0.039274962	0.882245062
1482	Itgb7	0.064678607	0.883696893
1483	Rab11a	0.056812127	0.884194385
1484	Hdgf	0.052212187	0.890046021
1485	Cops9	0.046416331	0.891585383
1486	Nt5c	-0.033831773	0.895237629
1487	Rab7	0.043572879	0.905790317
1488	Srrm1	-0.029331951	0.915086397
1489	Cxcr4	-0.145662103	0.917168824
1490	Arhgap30	0.040309281	0.917168824
1491	Timm10b	0.046780879	0.917168824
1492	H3f3a	0.033385102	0.917482257
1493	Rheb	-0.049659125	0.917482257
1494	Ccnl2	-0.034247625	0.918177231
1495	Cacybp	0.034396924	0.921765279
1496	Psmb1	0.025002568	0.921765279
1497	Gpx1	-0.044479056	0.922190817
1498	Ptpn7	0.043956347	0.92301079
1499	Rac1	0.031500451	0.92819258
1500	Rad21	0.026934359	0.92819258
1501	Brd4	0.026669648	0.92819258
1502	Sarnp	0.03368968	0.929667818
1503	Srgn	0.03774111	0.930283343
1504	P4hb	-0.042238857	0.930720954
1505	Dnaja2	0.025039952	0.933435138
1506	Ppp4r3b	-0.025878442	0.933435138
1507	Epsti1	0.03120605	0.933435138
1508	Anp32b	-0.021334008	0.935541449
1509	Skp1a	0.035626378	0.935541449
1510	Itga4	-0.027554455	0.936256421
1511	Cd164	0.026207319	0.94056381
1512	Ociad1	-0.02456274	0.941567849
1513	Tmed5	-0.027374581	0.941567849
1514	Arf4	-0.046042177	0.941567849
1515	Zfand5	-0.033640222	0.942083126
1516	Pfn1	0.017993294	0.943125115
1517	Krtcap2	-0.021033815	0.943743888
1518	Ahsa1	-0.024450751	0.943743888
1519	Ppp4c	-0.030513443	0.946363465
1520	Fkbp8	0.026021526	0.946363465
1521	Tmed10	0.017452648	0.946363465
1522	Cfl1	0.020441883	0.946363465
1523	Cd40lg	-0.065257146	0.946363465
1524	Dek	0.030444829	0.948072967
1525	Sept6	-0.017483226	0.950930547
1526	Trp53	0.017872706	0.954685155
1527	Ywhae	0.017320156	0.957824996
1528	Fam3c	0.024167139	0.957828562
1529	Clec2d	-0.012881858	0.958062594
1530	Flna	-0.020382659	0.958062594
1531	Bcl11b	-0.023850753	0.958769587
1532	Samhd1	0.01667646	0.958883463
1533	Cd247	-0.019710994	0.959847368
1534	Chic2	0.013831355	0.959847368
1535	Nme2	0.051504126	0.959847368
1536	Mtdh	-0.015574691	0.959847368
1537	Mif4gd	0.021054815	0.961810663
1538	Capns1	0.016829117	0.966029623
1539	Smc6	-0.012337838	0.966085747
1540	Smc4	0.017400491	0.972004597
1541	Sept9	-0.012380889	0.972648818
1542	Hnrnpdl	-0.009766374	0.974454836
1543	Snx2	0.011562353	0.974454836
1544	Hspa8	-0.030022239	0.975796716
1545	Sfr1	0.012594463	0.975796716
1546	Mapre2	-0.011365281	0.976894948
1547	Cd48	-0.010810229	0.977013334
1548	Csnk2b	-0.011372094	0.977231646
1549	Os9	-0.009426642	0.978284649
1550	Myh9	-0.011234181	0.980392903
1551	Ccm2	0.00772904	0.983343788
1552	Rab4b	0.007272574	0.983923229
1553	Btg1	0.017450371	0.986095332
1554	Slc9a3r1	0.010910163	0.986095332
1555	Acap1	0.007525324	0.986192276
1556	Tacc1	0.004693146	0.989529463
1557	Nucks1	0.00559921	0.989576527
1558	Sec62	-0.003857492	0.994755008
1559	Frg1	-0.001944381	0.99622572
1560	Selenok	-0.00292673	0.99622572
1561	Eif4b	0.002094748	0.99622572
1562	Mea1	-0.002648966	0.99622572
1563	Ablim1	-0.001698045	0.99622572
1564	Ube2v1	0.002677967	0.998390086
1565	Rsrp1	-0.00083964	0.998455542
1566	Luc7l2	0.000459182	0.998533242
1567	Dynlrb1	9.37082464150426e-05	0.999682619
1568	Gas5	2.413559499	NA
1569	S100a4	1.689314381	NA
1570	Micos10	2.339445582	NA
1571	1810026B05Rik	2.110843754	NA
1572	Tle5	2.365782826	NA
1573	2410006H16Rik	2.442791691	NA
1574	Atp5mpl	2.253806696	NA
1575	Hnrnpa0	1.140680349	NA
1576	Dleu2	2.378682748	NA
1577	Tomm6	1.593958557	NA
1578	Atp5md	1.945065093	NA
