## Supplementary Tables for "Progenitor T cells drive chronic pulmonary type 2 inflammation": SupplementaryTable11 ChronicvsRecallMarkers.csv

	avg_log2FC	p_val_adj	cluster	gene
Igfbp4	3.993382802	0	Memory/Progenitor1	Igfbp4
S100a6	-5.380662947	0	Memory/Progenitor1	S100a6
S100a4	-5.754694425	0	Memory/Progenitor1	S100a4
Tnfrsf4	-5.555993226	0	Memory/Progenitor1	Tnfrsf4
Ahnak	-3.88069274	0	Memory/Progenitor1	Ahnak
Lgals1	-4.271319076	0	Memory/Progenitor1	Lgals1
Txk	2.783657376	0	Memory/Progenitor1	Txk
Ndrg3	3.02364751	0	Memory/Progenitor1	Ndrg3
Lef1	2.624544042	0	Memory/Progenitor1	Lef1
Capg	-4.112772586	0	Memory/Progenitor1	Capg
Satb1	2.51681255	0	Memory/Progenitor1	Satb1
Cd44	-3.548047197	0	Memory/Progenitor1	Cd44
Rora	-3.575713515	0	Memory/Progenitor1	Rora
Cish	-3.41850566	0	Memory/Progenitor1	Cish
Bcl2a1b	-3.861012124	0	Memory/Progenitor1	Bcl2a1b
Il2rb	-3.570215788	0	Memory/Progenitor1	Il2rb
Bhlhe40	-4.832055305	0	Memory/Progenitor1	Bhlhe40
Maf	-3.78279428	0	Memory/Progenitor1	Maf
Ctla2a	-5.995960821	0	Memory/Progenitor1	Ctla2a
Tcf7	1.979209631	0	Memory/Progenitor1	Tcf7
Ccr7	2.723469218	0	Memory/Progenitor1	Ccr7
Sell	2.917341776	0	Memory/Progenitor1	Sell
Ctla4	-3.840804633	0	Memory/Progenitor1	Ctla4
Il1rl1	-5.65162429	0	Memory/Progenitor1	Il1rl1
Gata3	-3.194433618	0	Memory/Progenitor1	Gata3
Tnfrsf18	-3.304800597	0	Memory/Progenitor1	Tnfrsf18
Sh3bp5	2.41087643	0	Memory/Progenitor1	Sh3bp5
Atp1b1	4.473869821	0	Memory/Progenitor1	Atp1b1
S100a11	-2.685751308	0	Memory/Progenitor1	S100a11
Rgs1	-2.853067565	0	Memory/Progenitor1	Rgs1
Gramd3	1.62491732	0	Memory/Progenitor1	Gramd3
Atp2b4	-4.640712413	0	Memory/Progenitor1	Atp2b4
Il2ra	-5.700746454	0	Memory/Progenitor1	Il2ra
Frat2	2.682857004	0	Memory/Progenitor1	Frat2
Klf2	1.903014789	0	Memory/Progenitor1	Klf2
Cd82	-2.365810374	0	Memory/Progenitor1	Cd82
Actn1	3.463127267	0	Memory/Progenitor1	Actn1
Itgb1	-2.849053157	0	Memory/Progenitor1	Itgb1
Prr13	-2.199134229	0	Memory/Progenitor1	Prr13
Gm8369	1.769712493	0	Memory/Progenitor1	Gm8369
Rbpj	-3.24381145	0	Memory/Progenitor1	Rbpj
Cdk6	-2.983732961	0	Memory/Progenitor1	Cdk6
Tagln2	-2.663995775	0	Memory/Progenitor1	Tagln2
Lcp1	-2.026876454	0	Memory/Progenitor1	Lcp1
Gpr18	2.409658091	0	Memory/Progenitor1	Gpr18
Fgl2	-5.491509929	0	Memory/Progenitor1	Fgl2
Furin	-4.130971605	0	Memory/Progenitor1	Furin
Id2	-2.414662476	0	Memory/Progenitor1	Id2
Trib2	2.011105101	0	Memory/Progenitor1	Trib2
Bcl2a1d	-4.997616915	0	Memory/Progenitor1	Bcl2a1d
Baz1a	-2.354376065	0	Memory/Progenitor1	Baz1a
Adam19	-3.491159787	0	Memory/Progenitor1	Adam19
Rab8b	-2.664562847	0	Memory/Progenitor1	Rab8b
Sla	-2.389088054	0	Memory/Progenitor1	Sla
Ltb4r1	-7.81924071	0	Memory/Progenitor1	Ltb4r1
Ybx3	-3.975079069	0	Memory/Progenitor1	Ybx3
Hmgn1	1.757402719	0	Memory/Progenitor1	Hmgn1
Areg	-6.550163849	0	Memory/Progenitor1	Areg
Cxcr6	-4.880136395	0	Memory/Progenitor1	Cxcr6
Vim	-3.612035239	0	Memory/Progenitor1	Vim
Zfp281	1.972533259	0	Memory/Progenitor1	Zfp281
Ccr2	-5.092712018	0	Memory/Progenitor1	Ccr2
Tgfb1	-2.339981136	0	Memory/Progenitor1	Tgfb1
Gadd45b	-3.075411111	0	Memory/Progenitor1	Gadd45b
S100a10	-2.875155786	0	Memory/Progenitor1	S100a10
S1pr1	1.402964779	0	Memory/Progenitor1	S1pr1
Pik3ip1	2.195361582	0	Memory/Progenitor1	Pik3ip1
Mif4gd	-2.347764952	0	Memory/Progenitor1	Mif4gd
Gng2	-2.798406479	0	Memory/Progenitor1	Gng2
Smco4	-2.731265761	0	Memory/Progenitor1	Smco4
Nfkb1	-2.473648575	0	Memory/Progenitor1	Nfkb1
S100a13	-1.873378655	0	Memory/Progenitor1	S100a13
Il10ra	-4.126358316	0	Memory/Progenitor1	Il10ra
Lmna	-4.394305498	0	Memory/Progenitor1	Lmna
Atxn1	-2.964121676	0	Memory/Progenitor1	Atxn1
Nr3c1	-2.182109584	0	Memory/Progenitor1	Nr3c1
Aldoa	-1.888958535	0	Memory/Progenitor1	Aldoa
Ms4a4b	1.010896526	0	Memory/Progenitor1	Ms4a4b
Ndfip1	-2.108510525	0	Memory/Progenitor1	Ndfip1
Itgav	-3.927514262	0	Memory/Progenitor1	Itgav
Cotl1	-2.02429434	0	Memory/Progenitor1	Cotl1
Il4ra	1.706324468	0	Memory/Progenitor1	Il4ra
Jak2	-2.338614165	0	Memory/Progenitor1	Jak2
AW112010	-2.548408441	0	Memory/Progenitor1	AW112010
Tnfaip8	-1.582516324	0	Memory/Progenitor1	Tnfaip8
Fam129a	-3.927609365	0	Memory/Progenitor1	Fam129a
Crip1	-2.955914133	0	Memory/Progenitor1	Crip1
Ptpn13	-3.867885574	0	Memory/Progenitor1	Ptpn13
Ttc39c	-5.246944973	0	Memory/Progenitor1	Ttc39c
Lcp2	-1.699928316	0	Memory/Progenitor1	Lcp2
Anxa2	-4.438480204	0	Memory/Progenitor1	Anxa2
Paxbp1	-2.341501881	0	Memory/Progenitor1	Paxbp1
Cd48	-2.055428346	0	Memory/Progenitor1	Cd48
Pdcd1	-4.55716792	0	Memory/Progenitor1	Pdcd1
Fosb	-2.720605832	0	Memory/Progenitor1	Fosb
Tcp11l2	1.475727918	0	Memory/Progenitor1	Tcp11l2
Capn2	-2.464909659	0	Memory/Progenitor1	Capn2
Rnf19b	-2.186698014	0	Memory/Progenitor1	Rnf19b
Treml2	3.05525	0	Memory/Progenitor1	Treml2
Il6ra	1.58899288	0	Memory/Progenitor1	Il6ra
Dirc2	2.654959311	0	Memory/Progenitor1	Dirc2
Bcl2	1.191610244	0	Memory/Progenitor1	Bcl2
Bach2	1.504550525	0	Memory/Progenitor1	Bach2
Dennd4a	-2.412641725	0	Memory/Progenitor1	Dennd4a
Malt1	-2.019428719	0	Memory/Progenitor1	Malt1
Mapkapk3	-2.500000211	0	Memory/Progenitor1	Mapkapk3
Txnip	1.578342296	0	Memory/Progenitor1	Txnip
Hsp90b1	-1.757119519	0	Memory/Progenitor1	Hsp90b1
Thy1	-1.665269059	0	Memory/Progenitor1	Thy1
Glrx	-3.434516682	0	Memory/Progenitor1	Glrx
Nrp1	-3.751891226	0	Memory/Progenitor1	Nrp1
Dgat1	-3.105663429	0	Memory/Progenitor1	Dgat1
Kif1b	1.882332904	0	Memory/Progenitor1	Kif1b
Sec11c	-1.751178419	0	Memory/Progenitor1	Sec11c
Klf3	1.596496192	0	Memory/Progenitor1	Klf3
Fabp5	-3.015996209	0	Memory/Progenitor1	Fabp5
Hopx	-3.823384198	0	Memory/Progenitor1	Hopx
AU020206	-2.452881473	0	Memory/Progenitor1	AU020206
Gna15	-3.797703947	0	Memory/Progenitor1	Gna15
Grb2	-1.528023176	0	Memory/Progenitor1	Grb2
Casp4	-2.826316204	0	Memory/Progenitor1	Casp4
Metrnl	-4.867177762	0	Memory/Progenitor1	Metrnl
Cnp	1.380303963	0	Memory/Progenitor1	Cnp
Tiam1	-4.250994735	0	Memory/Progenitor1	Tiam1
Sytl3	-4.432680587	0	Memory/Progenitor1	Sytl3
Eea1	-3.151246753	0	Memory/Progenitor1	Eea1
Tnfrsf9	-6.755547007	0	Memory/Progenitor1	Tnfrsf9
Emp3	-1.68919562	0	Memory/Progenitor1	Emp3
Anxa6	-1.709685594	0	Memory/Progenitor1	Anxa6
Fnbp1	-1.797527801	0	Memory/Progenitor1	Fnbp1
Traf1	-1.794748793	0	Memory/Progenitor1	Traf1
Cysltr1	-5.024116898	0	Memory/Progenitor1	Cysltr1
Mdfic	-3.948641145	0	Memory/Progenitor1	Mdfic
Cap1	-1.480530791	0	Memory/Progenitor1	Cap1
Ero1l	-3.908162121	0	Memory/Progenitor1	Ero1l
Cblb	1.059552161	0	Memory/Progenitor1	Cblb
Klhdc2	1.967618227	0	Memory/Progenitor1	Klhdc2
Serpina3g	-6.559297764	0	Memory/Progenitor1	Serpina3g
Mrpl33	-1.480036357	0	Memory/Progenitor1	Mrpl33
Socs2	-4.729702209	0	Memory/Progenitor1	Socs2
Atp1b3	1.316351975	0	Memory/Progenitor1	Atp1b3
Dusp10	0.984746751	0	Memory/Progenitor1	Dusp10
Sept11	-2.914230859	0	Memory/Progenitor1	Sept11
Gm2a	-1.852667054	0	Memory/Progenitor1	Gm2a
Vps54	-2.149393765	0	Memory/Progenitor1	Vps54
Sept9	-1.784239435	0	Memory/Progenitor1	Sept9
Cd5	-1.676558161	0	Memory/Progenitor1	Cd5
Dapl1	4.02888014	0	Memory/Progenitor1	Dapl1
Syngr2	-2.424396669	0	Memory/Progenitor1	Syngr2
Celf2	-1.385742639	0	Memory/Progenitor1	Celf2
Klhl6	1.362818188	0	Memory/Progenitor1	Klhl6
Ptpn7	-2.276129961	0	Memory/Progenitor1	Ptpn7
Ptpn22	-1.390107221	0	Memory/Progenitor1	Ptpn22
Foxp1	0.677719318	0	Memory/Progenitor1	Foxp1
Sh2d2a	-1.52642526	0	Memory/Progenitor1	Sh2d2a
Arpc4	-1.348084177	0	Memory/Progenitor1	Arpc4
Dennd5a	-3.296324616	0	Memory/Progenitor1	Dennd5a
Nfil3	-2.727865932	0	Memory/Progenitor1	Nfil3
Ywhab	-1.365563163	0	Memory/Progenitor1	Ywhab
Icos	-1.792943873	0	Memory/Progenitor1	Icos
Ms4a6b	1.082477158	0	Memory/Progenitor1	Ms4a6b
Atp11b	1.064558076	0	Memory/Progenitor1	Atp11b
Stx11	-3.801202305	0	Memory/Progenitor1	Stx11
Uhrf2	-1.777199285	0	Memory/Progenitor1	Uhrf2
Ak2	-1.492113126	0	Memory/Progenitor1	Ak2
Gm2682	1.213261417	0	Memory/Progenitor1	Gm2682
Neurl3	-1.922669991	0	Memory/Progenitor1	Neurl3
Gnb2	-1.34709168	0	Memory/Progenitor1	Gnb2
Cyba	-1.533782461	0	Memory/Progenitor1	Cyba
Ccnd2	-1.452792276	0	Memory/Progenitor1	Ccnd2
Got1	-2.170950403	0	Memory/Progenitor1	Got1
Calm3	-1.422316909	0	Memory/Progenitor1	Calm3
Map2k3	-2.156528099	0	Memory/Progenitor1	Map2k3
Atp2b1	-1.353684702	0	Memory/Progenitor1	Atp2b1
Tsc22d3	0.866873267	0	Memory/Progenitor1	Tsc22d3
Txn1	-1.451100564	0	Memory/Progenitor1	Txn1
Aebp2	-1.401804395	0	Memory/Progenitor1	Aebp2
Tnfsf11	-3.945976365	0	Memory/Progenitor1	Tnfsf11
Dok2	-1.84808877	0	Memory/Progenitor1	Dok2
Zap70	-1.450677621	0	Memory/Progenitor1	Zap70
Ly6c1	2.261514924	0	Memory/Progenitor1	Ly6c1
Serinc3	-1.648612948	0	Memory/Progenitor1	Serinc3
Cst3	-1.467001083	0	Memory/Progenitor1	Cst3
D16Ertd472e	-1.384306265	0	Memory/Progenitor1	D16Ertd472e
Ar	-2.610288044	0	Memory/Progenitor1	Ar
Samsn1	-1.334798276	0	Memory/Progenitor1	Samsn1
Gimap6	1.231678978	0	Memory/Progenitor1	Gimap6
Edf1	-1.2426295	0	Memory/Progenitor1	Edf1
Glipr2	-1.599542881	0	Memory/Progenitor1	Glipr2
Vmp1	-1.514046019	0	Memory/Progenitor1	Vmp1
Rexo2	-1.284473989	0	Memory/Progenitor1	Rexo2
Ikzf2	-4.709624112	0	Memory/Progenitor1	Ikzf2
Acot7	-3.783319162	0	Memory/Progenitor1	Acot7
Ldlrad4	-2.567141479	0	Memory/Progenitor1	Ldlrad4
Wdr1	-1.39549272	0	Memory/Progenitor1	Wdr1
Klf13	1.358465814	0	Memory/Progenitor1	Klf13
Itgb2	-1.441683436	0	Memory/Progenitor1	Itgb2
Zeb2	-5.464929462	0	Memory/Progenitor1	Zeb2
Ell2	-3.485981529	0	Memory/Progenitor1	Ell2
Gm12840	1.818016463	0	Memory/Progenitor1	Gm12840
Sik3	-1.845284146	0	Memory/Progenitor1	Sik3
Lrrfip1	-1.228831263	0	Memory/Progenitor1	Lrrfip1
Phlda1	-2.874568604	0	Memory/Progenitor1	Phlda1
Rflnb	2.241011296	0	Memory/Progenitor1	Rflnb
Hilpda	-2.739716787	0	Memory/Progenitor1	Hilpda
Tmem71	1.634572897	0	Memory/Progenitor1	Tmem71
Cyth4	-1.980320721	0	Memory/Progenitor1	Cyth4
Itm2c	-1.350292339	0	Memory/Progenitor1	Itm2c
Atf3	-5.368825	0	Memory/Progenitor1	Atf3
Uqcr11	-1.191959898	0	Memory/Progenitor1	Uqcr11
Crlf3	1.031288737	0	Memory/Progenitor1	Crlf3
Gnb1	-1.144179417	0	Memory/Progenitor1	Gnb1
Ssbp2	1.374291543	0	Memory/Progenitor1	Ssbp2
Cd40lg	-2.802343404	0	Memory/Progenitor1	Cd40lg
Lpxn	-2.180000368	0	Memory/Progenitor1	Lpxn
Lilr4b	-5.401559321	0	Memory/Progenitor1	Lilr4b
Ifngr2	1.715728074	0	Memory/Progenitor1	Ifngr2
Ptprcap	-1.411210013	0	Memory/Progenitor1	Ptprcap
Lamtor4	-1.978520245	0	Memory/Progenitor1	Lamtor4
Crem	-1.563520693	0	Memory/Progenitor1	Crem
Ppp1r16b	-1.235695317	0	Memory/Progenitor1	Ppp1r16b
Jun	0.555158529	0	Memory/Progenitor1	Jun
Etfb	-1.918471099	0	Memory/Progenitor1	Etfb
Ikzf3	-1.91229981	0	Memory/Progenitor1	Ikzf3
Ctsb	-1.359143291	0	Memory/Progenitor1	Ctsb
Vps37b	0.844029007	0	Memory/Progenitor1	Vps37b
Ndufb7	-1.077769481	0	Memory/Progenitor1	Ndufb7
Il6st	1.397203573	0	Memory/Progenitor1	Il6st
Il17ra	1.367848906	0	Memory/Progenitor1	Il17ra
Rps27l	-1.401970833	0	Memory/Progenitor1	Rps27l
Rnh1	-1.392704905	0	Memory/Progenitor1	Rnh1
Vamp8	-1.189082185	0	Memory/Progenitor1	Vamp8
Dgka	1.01734004	0	Memory/Progenitor1	Dgka
Rps27rt	1.005319548	0	Memory/Progenitor1	Rps27rt
Rgs2	-1.945478847	0	Memory/Progenitor1	Rgs2
Tasp1	-1.6905018	0	Memory/Progenitor1	Tasp1
Cdkn1a	-2.69297065	0	Memory/Progenitor1	Cdkn1a
Ccdc50	-2.962245839	0	Memory/Progenitor1	Ccdc50
Tbcb	-1.642510428	0	Memory/Progenitor1	Tbcb
Pparg	-5.352132259	0	Memory/Progenitor1	Pparg
Irf2bp2	-1.428534891	0	Memory/Progenitor1	Irf2bp2
Itgal	-1.601680618	0	Memory/Progenitor1	Itgal
Scml4	1.456580404	0	Memory/Progenitor1	Scml4
Cers4	-1.984278757	0	Memory/Progenitor1	Cers4
Itgb7	-1.490499934	0	Memory/Progenitor1	Itgb7
Bsg	-1.090500034	0	Memory/Progenitor1	Bsg
Ccr8	-5.190582106	0	Memory/Progenitor1	Ccr8
Elmo1	-1.412100502	0	Memory/Progenitor1	Elmo1
Arid5a	0.821891359	0	Memory/Progenitor1	Arid5a
Asb2	-4.921178858	0	Memory/Progenitor1	Asb2
Sbno2	0.995151767	0	Memory/Progenitor1	Sbno2
Aprt	-1.245581256	0	Memory/Progenitor1	Aprt
Mt1	-6.530904345	0	Memory/Progenitor1	Mt1
Cep97	2.09092714	0	Memory/Progenitor1	Cep97
Capns1	-1.127031315	0	Memory/Progenitor1	Capns1
Hnrnpll	-2.452173814	0	Memory/Progenitor1	Hnrnpll
Gm10073	0.903486784	0	Memory/Progenitor1	Gm10073
Stt3b	1.210606897	0	Memory/Progenitor1	Stt3b
Bcl2l11	1.472183768	0	Memory/Progenitor1	Bcl2l11
Sh3bgrl	-2.303152643	0	Memory/Progenitor1	Sh3bgrl
1810041H14Rik	2.660880738	0	Memory/Progenitor1	1810041H14Rik
Lmnb1	-1.931197574	0	Memory/Progenitor1	Lmnb1
Cnn2	-1.248750459	0	Memory/Progenitor1	Cnn2
Ppp1r18	-1.111198657	0	Memory/Progenitor1	Ppp1r18
Ubl3	-1.185872367	0	Memory/Progenitor1	Ubl3
Nsmce1	1.235606043	0	Memory/Progenitor1	Nsmce1
Pkp3	-1.415565353	0	Memory/Progenitor1	Pkp3
Gpr65	-1.803505218	0	Memory/Progenitor1	Gpr65
Crlf2	-1.186599286	0	Memory/Progenitor1	Crlf2
Tank	-1.891378416	0	Memory/Progenitor1	Tank
Ramp3	-2.529220234	0	Memory/Progenitor1	Ramp3
Plp2	-2.482773849	0	Memory/Progenitor1	Plp2
Nsg2	2.065347111	0	Memory/Progenitor1	Nsg2
Cd200r1	-3.419066675	0	Memory/Progenitor1	Cd200r1
Fkbp1a	-1.061096452	0	Memory/Progenitor1	Fkbp1a
Pdk1	1.924952531	0	Memory/Progenitor1	Pdk1
Hmgn2	0.946792125	0	Memory/Progenitor1	Hmgn2
Tnfrsf1b	-2.569698175	0	Memory/Progenitor1	Tnfrsf1b
Cdkn2d	1.032572891	0	Memory/Progenitor1	Cdkn2d
St6galnac3	-2.668907596	0	Memory/Progenitor1	St6galnac3
Cd200	1.901008585	0	Memory/Progenitor1	Cd200
Prelid1	-1.04715467	0	Memory/Progenitor1	Prelid1
4932438A13Rik	0.999488587	0	Memory/Progenitor1	4932438A13Rik
Pdia3	-1.272296116	0	Memory/Progenitor1	Pdia3
Prkar1a	-1.048252786	0	Memory/Progenitor1	Prkar1a
Arap2	0.798760454	0	Memory/Progenitor1	Arap2
Limd2	0.817318306	0	Memory/Progenitor1	Limd2
Psmb5	-0.987479742	0	Memory/Progenitor1	Psmb5
Vasp	-1.076015676	0	Memory/Progenitor1	Vasp
Xist	-0.740774387	0	Memory/Progenitor1	Xist
Antxr2	-2.781522121	0	Memory/Progenitor1	Antxr2
Ahr	-2.973983778	0	Memory/Progenitor1	Ahr
Ndufa1	-0.948733466	0	Memory/Progenitor1	Ndufa1
Spcs2	-1.099876	0	Memory/Progenitor1	Spcs2
Elovl6	1.26126675	0	Memory/Progenitor1	Elovl6
Ywhae	-0.948293634	0	Memory/Progenitor1	Ywhae
Cox6a1	-1.024794116	0	Memory/Progenitor1	Cox6a1
Cirbp	0.728033437	0	Memory/Progenitor1	Cirbp
Ttyh3	2.568828088	0	Memory/Progenitor1	Ttyh3
Reep5	-1.023314643	0	Memory/Progenitor1	Reep5
Psmb3	-0.948945254	0	Memory/Progenitor1	Psmb3
Ppp1ca	-1.036664437	0	Memory/Progenitor1	Ppp1ca
Klhdc1	2.266967774	0	Memory/Progenitor1	Klhdc1
Atp6v0e	-0.850034185	0	Memory/Progenitor1	Atp6v0e
Ube2l3	-0.912794074	0	Memory/Progenitor1	Ube2l3
Sgk1	1.426794659	0	Memory/Progenitor1	Sgk1
Nme1	-1.273980236	0	Memory/Progenitor1	Nme1
Psme2	-1.108382765	0	Memory/Progenitor1	Psme2
Pomp	-1.034951112	0	Memory/Progenitor1	Pomp
Dock10	-1.196291113	0	Memory/Progenitor1	Dock10
Slc3a2	-1.065317865	0	Memory/Progenitor1	Slc3a2
Sft2d2	1.465930344	0	Memory/Progenitor1	Sft2d2
Pak2	-0.933923648	0	Memory/Progenitor1	Pak2
Ablim1	0.815946162	0	Memory/Progenitor1	Ablim1
Arpc5	-1.001632476	0	Memory/Progenitor1	Arpc5
Gna13	-1.134361506	0	Memory/Progenitor1	Gna13
Ssh2	0.680983183	0	Memory/Progenitor1	Ssh2
Il2rg	-1.117455712	0	Memory/Progenitor1	Il2rg
Btla	1.354988129	0	Memory/Progenitor1	Btla
Tnfsf8	-2.906060046	0	Memory/Progenitor1	Tnfsf8
Iqgap1	-1.014048434	0	Memory/Progenitor1	Iqgap1
Hif1a	-1.262636778	0	Memory/Progenitor1	Hif1a
Ppp1r12a	-0.899866132	0	Memory/Progenitor1	Ppp1r12a
Ndufa13	-0.92813379	0	Memory/Progenitor1	Ndufa13
Dusp1	-1.473629261	0	Memory/Progenitor1	Dusp1
Npc2	1.158122831	0	Memory/Progenitor1	Npc2
Itga6	1.353194503	0	Memory/Progenitor1	Itga6
Cox6b1	-0.934526845	0	Memory/Progenitor1	Cox6b1
Krtcap2	-0.973081452	0	Memory/Progenitor1	Krtcap2
Arf4	-0.935390201	0	Memory/Progenitor1	Arf4
Cd28	-1.209617553	0	Memory/Progenitor1	Cd28
Ppp1r21	1.677069879	0	Memory/Progenitor1	Ppp1r21
Cmah	1.885977221	0	Memory/Progenitor1	Cmah
Ptp4a2	-0.955140511	0	Memory/Progenitor1	Ptp4a2
Cdc42	-1.091143602	0	Memory/Progenitor1	Cdc42
Myl12a	-1.072423247	0	Memory/Progenitor1	Myl12a
Ucp2	-1.564298977	0	Memory/Progenitor1	Ucp2
Arhgdia	-0.843834277	0	Memory/Progenitor1	Arhgdia
Capzb	-0.884426788	0	Memory/Progenitor1	Capzb
Ppp1r14b	-1.261497132	0	Memory/Progenitor1	Ppp1r14b
Sdf4	-1.411301938	0	Memory/Progenitor1	Sdf4
Itm2a	1.979125816	0	Memory/Progenitor1	Itm2a
Laptm5	-1.30041611	0	Memory/Progenitor1	Laptm5
Ppp1cc	-1.040584892	0	Memory/Progenitor1	Ppp1cc
Cox7b	-0.759075965	0	Memory/Progenitor1	Cox7b
Odc1	-1.621265238	0	Memory/Progenitor1	Odc1
Cox7a2l	1.079905553	0	Memory/Progenitor1	Cox7a2l
Cd2	-1.214149083	0	Memory/Progenitor1	Cd2
Tmbim6	-0.721788955	0	Memory/Progenitor1	Tmbim6
Clic1	-1.144781231	0	Memory/Progenitor1	Clic1
Atp5d	-0.821373118	0	Memory/Progenitor1	Atp5d
Cox7a2	-0.717655206	0	Memory/Progenitor1	Cox7a2
Ran	-0.967649559	0	Memory/Progenitor1	Ran
Elob	-0.817031544	0	Memory/Progenitor1	Elob
Psmb8	-0.933243369	0	Memory/Progenitor1	Psmb8
Mcl1	1.149440735	0	Memory/Progenitor1	Mcl1
Cox5a	-0.78838034	0	Memory/Progenitor1	Cox5a
Zfp36l2	-1.067428305	0	Memory/Progenitor1	Zfp36l2
Ubl5	-0.770340013	0	Memory/Progenitor1	Ubl5
Actr3	-0.86737189	0	Memory/Progenitor1	Actr3
Arpc3	-1.096289012	0	Memory/Progenitor1	Arpc3
Dad1	-0.7403282	0	Memory/Progenitor1	Dad1
Ywhaz	-0.834759663	0	Memory/Progenitor1	Ywhaz
Fam107b	-0.894744301	0	Memory/Progenitor1	Fam107b
Set	-0.832059916	0	Memory/Progenitor1	Set
Calr	-1.01173085	0	Memory/Progenitor1	Calr
Atp5j2	-0.69850793	0	Memory/Progenitor1	Atp5j2
Ndufa4	-0.800084441	0	Memory/Progenitor1	Ndufa4
Sh3bgrl3	-1.501606297	0	Memory/Progenitor1	Sh3bgrl3
Cd3g	-0.977102427	0	Memory/Progenitor1	Cd3g
Rapgef6	0.891808013	0	Memory/Progenitor1	Rapgef6
Rap1b	-0.86627482	0	Memory/Progenitor1	Rap1b
Sem1	-0.616908774	0	Memory/Progenitor1	Sem1
H2afz	-1.591538266	0	Memory/Progenitor1	H2afz
Pkm	-0.852182609	0	Memory/Progenitor1	Pkm
Tma7	-0.604116832	0	Memory/Progenitor1	Tma7
Slc25a3	-0.715648428	0	Memory/Progenitor1	Slc25a3
Calm1	-1.019485119	0	Memory/Progenitor1	Calm1
Ly6a	-1.549913839	0	Memory/Progenitor1	Ly6a
Cox6c	-0.624656061	0	Memory/Progenitor1	Cox6c
Eif3e	0.503030163	0	Memory/Progenitor1	Eif3e
Ldha	-1.269220043	0	Memory/Progenitor1	Ldha
Sumo2	-0.557574423	0	Memory/Progenitor1	Sumo2
Pfn1	-1.39347534	0	Memory/Progenitor1	Pfn1
Rpl22l1	0.618092486	0	Memory/Progenitor1	Rpl22l1
Fxyd5	-0.733059433	0	Memory/Progenitor1	Fxyd5
Cox8a	-0.614296303	0	Memory/Progenitor1	Cox8a
Ifngr1	-1.010894835	0	Memory/Progenitor1	Ifngr1
Cd52	-1.458523508	0	Memory/Progenitor1	Cd52
Arpc1b	-0.662455946	0	Memory/Progenitor1	Arpc1b
Gapdh	-1.009918227	0	Memory/Progenitor1	Gapdh
Myl6	-1.116277292	0	Memory/Progenitor1	Myl6
Itm2b	-1.05085249	0	Memory/Progenitor1	Itm2b
Nfkbia	-1.182741732	0	Memory/Progenitor1	Nfkbia
Rac2	-0.686295462	0	Memory/Progenitor1	Rac2
Cfl1	-0.795127694	0	Memory/Progenitor1	Cfl1
H2-Q7	-0.698278731	0	Memory/Progenitor1	H2-Q7
Actg1	-1.470526382	0	Memory/Progenitor1	Actg1
Rpl36a	0.884302248	0	Memory/Progenitor1	Rpl36a
Srgn	-1.541759611	0	Memory/Progenitor1	Srgn
Rps25	0.57795041	0	Memory/Progenitor1	Rps25
Eef1b2	0.709501769	0	Memory/Progenitor1	Eef1b2
Rpl35	0.681946523	0	Memory/Progenitor1	Rpl35
Rps28	0.775330118	0	Memory/Progenitor1	Rps28
Rpl4	0.51300061	0	Memory/Progenitor1	Rpl4
Rps18	0.78604662	0	Memory/Progenitor1	Rps18
Rpl10	0.632888366	0	Memory/Progenitor1	Rpl10
Rps26	0.536635728	0	Memory/Progenitor1	Rps26
Rpl14	0.581050712	0	Memory/Progenitor1	Rpl14
Rps29	1.164340272	0	Memory/Progenitor1	Rps29
Rpl3	0.804199459	0	Memory/Progenitor1	Rpl3
Rpl28	0.599525376	0	Memory/Progenitor1	Rpl28
Rpl15	0.646548206	0	Memory/Progenitor1	Rpl15
Rpl10a	0.710127275	0	Memory/Progenitor1	Rpl10a
Rpl7	0.698908775	0	Memory/Progenitor1	Rpl7
Rps19	0.97464982	0	Memory/Progenitor1	Rps19
Rpl26	0.751612484	0	Memory/Progenitor1	Rpl26
Rpl35a	0.821697392	0	Memory/Progenitor1	Rpl35a
Rpl12	1.025458075	0	Memory/Progenitor1	Rpl12
Rps21	0.673886067	0	Memory/Progenitor1	Rps21
Rpl39	0.666014725	0	Memory/Progenitor1	Rpl39
Rps4x	0.8532674	0	Memory/Progenitor1	Rps4x
Rps27	0.876975042	0	Memory/Progenitor1	Rps27
Rps6	0.707418717	0	Memory/Progenitor1	Rps6
Rpl9	0.666668893	0	Memory/Progenitor1	Rpl9
Rpl5	0.852948006	0	Memory/Progenitor1	Rpl5
Rplp0	0.766197594	0	Memory/Progenitor1	Rplp0
Actb	-1.452437407	0	Memory/Progenitor1	Actb
Rps9	0.593722808	0	Memory/Progenitor1	Rps9
Rpl27a	0.603097111	0	Memory/Progenitor1	Rpl27a
Rps13	0.536266488	0	Memory/Progenitor1	Rps13
Rps15a	0.779083978	0	Memory/Progenitor1	Rps15a
Rack1	0.518509271	0	Memory/Progenitor1	Rack1
Rps7	0.827244402	0	Memory/Progenitor1	Rps7
Rpl37	0.507748775	0	Memory/Progenitor1	Rpl37
Rpl30	0.675897337	0	Memory/Progenitor1	Rpl30
Rpl8	0.718018368	0	Memory/Progenitor1	Rpl8
B2m	-0.776205488	0	Memory/Progenitor1	B2m
Rps3a1	0.720795247	0	Memory/Progenitor1	Rps3a1
Rps20	0.987971716	0	Memory/Progenitor1	Rps20
Rps8	0.677120543	0	Memory/Progenitor1	Rps8
Rpl6	0.572952897	0	Memory/Progenitor1	Rpl6
Rpl21	0.626787294	0	Memory/Progenitor1	Rpl21
Rpl32	0.628697228	0	Memory/Progenitor1	Rpl32
Rps5	0.568280091	0	Memory/Progenitor1	Rps5
Rps16	0.857697563	0	Memory/Progenitor1	Rps16
Rps11	0.540944449	0	Memory/Progenitor1	Rps11
Rps3	0.691418234	0	Memory/Progenitor1	Rps3
Rpl18a	0.610815037	0	Memory/Progenitor1	Rpl18a
Rpl13	0.655357433	0	Memory/Progenitor1	Rpl13
Rps24	0.882413922	0	Memory/Progenitor1	Rps24
Rplp1	0.668130178	0	Memory/Progenitor1	Rplp1
Rps27a	0.619630738	0	Memory/Progenitor1	Rps27a
Rpl23	0.777513496	0	Memory/Progenitor1	Rpl23
Rpl19	0.622477341	0	Memory/Progenitor1	Rpl19
Rps23	0.740785923	0	Memory/Progenitor1	Rps23
Rps10	0.660362944	0	Memory/Progenitor1	Rps10
Rps14	0.67121836	0	Memory/Progenitor1	Rps14
Rpl17	0.762838783	0	Memory/Progenitor1	Rpl17
mt-Atp6	0.579893813	0	Memory/Progenitor1	mt-Atp6
Tmsb4x	-1.411188921	0	Memory/Progenitor1	Tmsb4x
Tpt1	0.686138024	0	Memory/Progenitor1	Tpt1
Eef1a1	0.526172091	0	Memory/Progenitor1	Eef1a1
H2-K1	-0.792065232	0	Memory/Progenitor1	H2-K1
H2-D1	-0.654238843	0	Memory/Progenitor1	H2-D1
Fth1	-0.56754659	0	Memory/Progenitor1	Fth1
Actr2	-0.896145715	3.226795620812e-303	Memory/Progenitor1	Actr2
Tmem109	-2.858058699	2.98705674847614e-301	Memory/Progenitor1	Tmem109
Ptms	-2.495713687	2.39801614985249e-300	Memory/Progenitor1	Ptms
Pigx	-1.581739161	3.57650752229463e-300	Memory/Progenitor1	Pigx
Tpm4	-1.585173779	1.02607507167872e-299	Memory/Progenitor1	Tpm4
Slc25a19	-2.635852178	3.18170185529058e-299	Memory/Progenitor1	Slc25a19
Evl	1.073903138	3.57154827154407e-299	Memory/Progenitor1	Evl
Sorl1	-1.911698359	2.05994456822696e-298	Memory/Progenitor1	Sorl1
Ppp1r11	-1.280658779	1.69883409829102e-297	Memory/Progenitor1	Ppp1r11
Lsp1	-1.111828672	4.21703755258103e-297	Memory/Progenitor1	Lsp1
P4ha1	1.403403804	6.50765248372113e-297	Memory/Progenitor1	P4ha1
Cldnd1	-1.982832589	8.06863448712586e-295	Memory/Progenitor1	Cldnd1
Pim1	-0.96664432	1.33246731405601e-294	Memory/Progenitor1	Pim1
Eif3c	-0.846622543	1.37351003375098e-293	Memory/Progenitor1	Eif3c
Selenop	1.310529607	1.18752292429069e-292	Memory/Progenitor1	Selenop
Ttc39b	-1.1064885	5.53410368069891e-288	Memory/Progenitor1	Ttc39b
Grap	-1.184390449	1.41551904886856e-287	Memory/Progenitor1	Grap
Myo1g	-1.741587801	4.75802615930185e-287	Memory/Progenitor1	Myo1g
Isy1	-1.419255301	4.7572843734777e-285	Memory/Progenitor1	Isy1
Bax	-0.994894129	9.79218055399768e-285	Memory/Progenitor1	Bax
Anp32b	-0.745392193	2.95388240212204e-284	Memory/Progenitor1	Anp32b
Akap13	-0.639642253	1.58816658500048e-283	Memory/Progenitor1	Akap13
Jpt1	-0.816402606	6.48885079835805e-283	Memory/Progenitor1	Jpt1
Tra2b	0.517126745	2.9674026431689e-282	Memory/Progenitor1	Tra2b
Cmtm7	-1.52441858	4.67647971580958e-282	Memory/Progenitor1	Cmtm7
Cox17	-1.235366538	4.33317576316164e-281	Memory/Progenitor1	Cox17
Acsl4	-2.126272061	5.34714486109043e-281	Memory/Progenitor1	Acsl4
Ipmk	-2.58887766	2.94258742889082e-280	Memory/Progenitor1	Ipmk
Uqcc2	-1.398541262	1.69772413087503e-279	Memory/Progenitor1	Uqcc2
Nucb1	-1.665017493	2.25574729053037e-279	Memory/Progenitor1	Nucb1
Ech1	-1.565154193	2.72412406338538e-279	Memory/Progenitor1	Ech1
Uqcrb	-0.852732599	5.86974296926491e-279	Memory/Progenitor1	Uqcrb
Rasgrp2	1.031550256	5.85808968382078e-278	Memory/Progenitor1	Rasgrp2
Atp5g1	-0.777016408	3.15035504991171e-275	Memory/Progenitor1	Atp5g1
Arl6ip5	0.62778265	8.03873512479494e-275	Memory/Progenitor1	Arl6ip5
Arf1	-0.660420733	4.80031739698362e-274	Memory/Progenitor1	Arf1
Gabarap	-0.688682972	8.9169840031855e-274	Memory/Progenitor1	Gabarap
Csnk2b	-1.06082149	2.48878772203762e-273	Memory/Progenitor1	Csnk2b
Ost4	-0.899579016	3.76685276121909e-270	Memory/Progenitor1	Ost4
Rinl	-1.338212421	8.45248137389466e-270	Memory/Progenitor1	Rinl
Mif	-1.069164024	6.06336474056702e-269	Memory/Progenitor1	Mif
Ccdc124	-1.350995905	1.5279954434649e-268	Memory/Progenitor1	Ccdc124
Clec2d	-1.38500424	2.59918564144453e-266	Memory/Progenitor1	Clec2d
Dock2	-1.127256451	7.19130678966198e-266	Memory/Progenitor1	Dock2
Vps29	-1.279597737	3.26821387608854e-265	Memory/Progenitor1	Vps29
Rock1	-0.886102478	2.76664611414825e-264	Memory/Progenitor1	Rock1
Ranbp1	-0.989748748	1.28030791093885e-263	Memory/Progenitor1	Ranbp1
Cdc37	-0.908235906	3.23608468148125e-263	Memory/Progenitor1	Cdc37
Psen2	-1.416930539	4.61531768427816e-263	Memory/Progenitor1	Psen2
Ccdc88c	-1.041466569	9.40861012886159e-262	Memory/Progenitor1	Ccdc88c
Ncf4	-1.945392192	1.96659797450105e-259	Memory/Progenitor1	Ncf4
Mapkapk2	-1.355107412	3.13275451243269e-256	Memory/Progenitor1	Mapkapk2
Coro1a	-0.513672142	4.99081245880716e-255	Memory/Progenitor1	Coro1a
Rhof	-1.967567285	2.25664052708863e-254	Memory/Progenitor1	Rhof
Degs1	-1.616828308	5.74313095037373e-254	Memory/Progenitor1	Degs1
H2-Q6	-0.82581205	1.11711758921999e-252	Memory/Progenitor1	H2-Q6
Smchd1	0.669350415	1.18121595149826e-249	Memory/Progenitor1	Smchd1
Plscr1	-2.163745772	3.49826351012678e-247	Memory/Progenitor1	Plscr1
Cltc	-1.320754198	5.27235111995389e-247	Memory/Progenitor1	Cltc
Dnajc1	-1.427070884	6.13308710210563e-247	Memory/Progenitor1	Dnajc1
Pgk1	-0.941910937	2.33304297761987e-245	Memory/Progenitor1	Pgk1
Atxn7l1	-1.504385213	5.77348089673591e-244	Memory/Progenitor1	Atxn7l1
Lck	-0.770579047	1.40374629367892e-243	Memory/Progenitor1	Lck
Cmss1	-2.118362017	4.48505300529733e-243	Memory/Progenitor1	Cmss1
Nfkbid	-1.632310769	2.12250463455787e-242	Memory/Progenitor1	Nfkbid
Cdk17	-1.460923542	2.81360934395432e-240	Memory/Progenitor1	Cdk17
Ctsz	-1.554253313	7.1013255424434e-240	Memory/Progenitor1	Ctsz
Hcls1	-1.005545722	8.17619493901087e-239	Memory/Progenitor1	Hcls1
AC149090.1	-1.297135029	9.52821131344213e-239	Memory/Progenitor1	AC149090.1
Anxa5	-1.468257275	1.06694210517848e-238	Memory/Progenitor1	Anxa5
Tln1	-0.902741374	2.14940997467507e-238	Memory/Progenitor1	Tln1
Gpr183	0.546506676	2.2826047082397e-237	Memory/Progenitor1	Gpr183
Hsp90ab1	-0.54662249	3.92891307752531e-237	Memory/Progenitor1	Hsp90ab1
Slc4a7	-1.648546616	4.78183600719676e-237	Memory/Progenitor1	Slc4a7
Kdm6b	-1.123407833	5.15627588708754e-237	Memory/Progenitor1	Kdm6b
Sit1	-2.023127987	1.07469610625715e-236	Memory/Progenitor1	Sit1
Cdk8	-2.084023274	3.18660813639332e-236	Memory/Progenitor1	Cdk8
Slc38a1	-1.086300212	3.47365999429216e-236	Memory/Progenitor1	Slc38a1
Psma7	-0.639233153	3.79119805586758e-236	Memory/Progenitor1	Psma7
Cd6	-1.114068724	2.64277758545129e-235	Memory/Progenitor1	Cd6
Nedd8	-0.665971853	1.36609945509545e-234	Memory/Progenitor1	Nedd8
Prdx1	-0.630767851	2.78682090801596e-234	Memory/Progenitor1	Prdx1
Atp5b	-0.5138889	3.8510941490985e-234	Memory/Progenitor1	Atp5b
Nfkb2	-1.9502555	7.96662588256788e-233	Memory/Progenitor1	Nfkb2
Slc1a5	-1.241588138	3.77356531895222e-231	Memory/Progenitor1	Slc1a5
Eif4a1	-0.683910617	3.57840291732031e-230	Memory/Progenitor1	Eif4a1
Chmp2a	-0.897911972	3.70399423473567e-230	Memory/Progenitor1	Chmp2a
Tpi1	-1.87763536	1.6219684789942e-229	Memory/Progenitor1	Tpi1
Smap2	0.874122105	4.4984988172329e-229	Memory/Progenitor1	Smap2
Hspa4	-0.922974598	2.56755689692966e-228	Memory/Progenitor1	Hspa4
Timm13	-0.864354654	1.12884297754528e-227	Memory/Progenitor1	Timm13
Pfkp	-1.268213253	4.61804169947715e-227	Memory/Progenitor1	Pfkp
Atp5g3	-0.755723273	8.88994479620537e-227	Memory/Progenitor1	Atp5g3
Gm9493	1.147421988	1.08725071679636e-226	Memory/Progenitor1	Gm9493
Ube2i	-0.642644659	1.31705970196476e-226	Memory/Progenitor1	Ube2i
Rilpl2	-1.958914862	2.91499862562947e-226	Memory/Progenitor1	Rilpl2
Ptges3	-0.832424825	5.53613131760239e-226	Memory/Progenitor1	Ptges3
Sms	-1.201546386	9.95449411971238e-226	Memory/Progenitor1	Sms
Srp14	-0.727478234	2.35797116495586e-225	Memory/Progenitor1	Srp14
Tnfaip3	-0.744482861	2.92333069082908e-225	Memory/Progenitor1	Tnfaip3
Nap1l1	-0.917939923	6.3906652200773e-225	Memory/Progenitor1	Nap1l1
Pmepa1	-1.799402744	3.04023187692762e-224	Memory/Progenitor1	Pmepa1
Cox5b	-0.561452216	7.29063280051891e-224	Memory/Progenitor1	Cox5b
1810037I17Rik	-0.903395167	8.18849161000435e-224	Memory/Progenitor1	1810037I17Rik
Prdx2	-0.887223996	8.69632512625257e-224	Memory/Progenitor1	Prdx2
Pdia6	-1.363676704	2.37600297716923e-223	Memory/Progenitor1	Pdia6
Nt5c	-0.892008748	3.78377399200316e-222	Memory/Progenitor1	Nt5c
Polr1d	-0.535434214	3.94550189920263e-221	Memory/Progenitor1	Polr1d
Arl5a	-1.788649396	2.96876238851658e-219	Memory/Progenitor1	Arl5a
Irf1	0.601878061	1.24154243067068e-218	Memory/Progenitor1	Irf1
Ankrd44	-0.944138207	5.35513712238528e-218	Memory/Progenitor1	Ankrd44
Slco3a1	-1.579381172	1.72456189059548e-217	Memory/Progenitor1	Slco3a1
Atpif1	-1.23878516	5.7541268201403e-217	Memory/Progenitor1	Atpif1
Atp5j	-0.568650729	1.98173617560352e-216	Memory/Progenitor1	Atp5j
Zyx	-1.863753875	6.74882844131633e-216	Memory/Progenitor1	Zyx
Atp6v0b	-1.179132956	9.95764576872277e-216	Memory/Progenitor1	Atp6v0b
Manf	-1.00692889	7.43557933777092e-215	Memory/Progenitor1	Manf
Plk3	-1.705504226	2.21309653899744e-214	Memory/Progenitor1	Plk3
Klf6	-1.11172906	4.54810707924079e-214	Memory/Progenitor1	Klf6
Glipr1	-1.776126085	8.99207489621303e-214	Memory/Progenitor1	Glipr1
Prex1	-1.489271254	3.09710715425122e-213	Memory/Progenitor1	Prex1
Ppp2ca	-0.631879691	1.3478412811096e-212	Memory/Progenitor1	Ppp2ca
Esyt1	-1.210754107	1.60592110044978e-211	Memory/Progenitor1	Esyt1
Ywhaq	-0.87925053	7.89813249715901e-211	Memory/Progenitor1	Ywhaq
Psenen	-0.699527477	2.44103088428847e-210	Memory/Progenitor1	Psenen
Wdr83os	-0.881730928	3.31484467657835e-208	Memory/Progenitor1	Wdr83os
Peak1	-1.971616963	8.4660910972386e-208	Memory/Progenitor1	Peak1
Phgdh	-1.432190724	2.18965148470269e-206	Memory/Progenitor1	Phgdh
Slc9a9	-1.563778671	2.27592875813596e-206	Memory/Progenitor1	Slc9a9
Tspo	-0.665980241	2.19291665758462e-205	Memory/Progenitor1	Tspo
Cd37	-0.777049795	1.01716427124062e-204	Memory/Progenitor1	Cd37
Mrpl52	-0.656892199	1.99388284142402e-204	Memory/Progenitor1	Mrpl52
Atp2a2	-1.38306621	3.39799403984892e-203	Memory/Progenitor1	Atp2a2
Relb	-1.389323217	2.10986410873941e-202	Memory/Progenitor1	Relb
Spn	-1.237434982	6.59173948438902e-202	Memory/Progenitor1	Spn
Nt5e	-1.730988936	7.50686636597216e-202	Memory/Progenitor1	Nt5e
Sept7	-0.693923544	9.85657009536952e-202	Memory/Progenitor1	Sept7
Psma4	-0.794262706	1.03384054013958e-201	Memory/Progenitor1	Psma4
Reep3	-1.518907325	1.81410257394005e-200	Memory/Progenitor1	Reep3
Grk6	0.680658328	6.15394748241513e-200	Memory/Progenitor1	Grk6
St13	-1.048983666	1.29811294427634e-199	Memory/Progenitor1	St13
Txnrd1	-1.456648296	1.59654579883311e-199	Memory/Progenitor1	Txnrd1
Ube2m	-0.854264022	8.5656822738935e-199	Memory/Progenitor1	Ube2m
Klhl24	0.967551616	2.37083910070027e-198	Memory/Progenitor1	Klhl24
Itpr1	-1.582033027	2.75066768270873e-197	Memory/Progenitor1	Itpr1
D8Ertd738e	-0.602149927	3.46397448593539e-197	Memory/Progenitor1	D8Ertd738e
Gpr146	1.098998911	1.99214988116893e-196	Memory/Progenitor1	Gpr146
Pgam1	-1.121008944	4.32929551535991e-196	Memory/Progenitor1	Pgam1
Hmgb1	-0.52281613	2.13767692935235e-195	Memory/Progenitor1	Hmgb1
Il18r1	-1.679828658	4.10953982607388e-195	Memory/Progenitor1	Il18r1
Ppm1h	0.920338472	3.75149687719939e-194	Memory/Progenitor1	Ppm1h
Bag1	-0.795337648	1.05576996450032e-193	Memory/Progenitor1	Bag1
Flna	-1.172590698	6.29070420490771e-193	Memory/Progenitor1	Flna
Cycs	-0.895184633	1.03908554146003e-192	Memory/Progenitor1	Cycs
Txndc17	-0.903764337	2.51134303630199e-192	Memory/Progenitor1	Txndc17
Glud1	-1.024354997	3.11151782813698e-192	Memory/Progenitor1	Glud1
M6pr	-1.168465275	1.08271049138075e-191	Memory/Progenitor1	M6pr
Runx1	-1.216601984	1.96205239323127e-191	Memory/Progenitor1	Runx1
Add3	0.832448059	1.88189276165755e-190	Memory/Progenitor1	Add3
Ndufa12	-0.974563932	2.86656924948903e-190	Memory/Progenitor1	Ndufa12
Cd4	-1.000496837	2.83187017872779e-189	Memory/Progenitor1	Cd4
Nr4a1	-1.481249469	3.18467854480034e-189	Memory/Progenitor1	Nr4a1
Pde7a	-1.390552005	9.93081459967773e-189	Memory/Progenitor1	Pde7a
Plec	-1.42145981	1.06854248976399e-188	Memory/Progenitor1	Plec
Tmem123	-1.189420685	1.28168404441159e-188	Memory/Progenitor1	Tmem123
Pdia4	-1.582779122	5.29919754277729e-188	Memory/Progenitor1	Pdia4
Orai1	-1.235386971	5.82359280077157e-188	Memory/Progenitor1	Orai1
N4bp1	-1.779484125	2.41930643958741e-187	Memory/Progenitor1	N4bp1
Nedd9	-1.39242567	2.51811650579833e-185	Memory/Progenitor1	Nedd9
Nek7	-1.010635242	3.67084905569837e-185	Memory/Progenitor1	Nek7
Tagap	0.971486464	3.15794306605128e-184	Memory/Progenitor1	Tagap
Zcchc11	0.566081791	3.21184923563192e-184	Memory/Progenitor1	Zcchc11
Polr2e	-0.953091219	4.88692407586491e-184	Memory/Progenitor1	Polr2e
Serpinb6a	-1.467273725	1.11263559590121e-183	Memory/Progenitor1	Serpinb6a
Akt1	-1.145486255	2.47365353342641e-183	Memory/Progenitor1	Akt1
Stk39	-1.695270007	1.25980637756409e-182	Memory/Progenitor1	Stk39
Pld3	-1.426204898	4.32749109867657e-182	Memory/Progenitor1	Pld3
Ifi206	1.01444659	7.56385884162305e-182	Memory/Progenitor1	Ifi206
Nabp1	-1.096217421	1.19363480811533e-181	Memory/Progenitor1	Nabp1
Smap1	-0.903829244	2.77231775838769e-181	Memory/Progenitor1	Smap1
Ubac2	0.746965325	2.09351483185979e-180	Memory/Progenitor1	Ubac2
Fas	0.929095931	3.75815251201592e-180	Memory/Progenitor1	Fas
Fosl2	-1.120679764	1.35433608345348e-179	Memory/Progenitor1	Fosl2
Fam189b	0.928954335	2.32581191351959e-179	Memory/Progenitor1	Fam189b
Sec61b	-0.533309834	6.41367655015191e-179	Memory/Progenitor1	Sec61b
Tomm6	-1.748563	7.15162353574999e-179	Memory/Progenitor1	Tomm6
Selenok	-0.585910884	1.50833972462657e-178	Memory/Progenitor1	Selenok
2010111I01Rik	-1.171721217	4.19542433515805e-178	Memory/Progenitor1	2010111I01Rik
Psma3	-0.522767721	5.33584746101143e-177	Memory/Progenitor1	Psma3
Dnajb6	-0.69387713	3.9285758747114e-176	Memory/Progenitor1	Dnajb6
Cd3e	-0.538758595	8.15103982315448e-176	Memory/Progenitor1	Cd3e
Ptk2b	-1.277258581	2.131944806519e-175	Memory/Progenitor1	Ptk2b
Trps1	-1.353385534	1.00808336510635e-174	Memory/Progenitor1	Trps1
Noc2l	-1.18797099	1.42411733310032e-174	Memory/Progenitor1	Noc2l
Inpp5d	-1.244693334	2.50414967223905e-174	Memory/Progenitor1	Inpp5d
Ugcg	1.024341242	4.83154207300844e-174	Memory/Progenitor1	Ugcg
Ddx39	-1.09217057	7.37308681582822e-174	Memory/Progenitor1	Ddx39
Canx	-0.94339937	1.44353286501222e-173	Memory/Progenitor1	Canx
Pstpip1	-1.186287693	3.77861743277087e-173	Memory/Progenitor1	Pstpip1
Rtn3	-1.204350325	1.61541804392478e-172	Memory/Progenitor1	Rtn3
Bcap31	-0.887386833	1.84176551344385e-172	Memory/Progenitor1	Bcap31
Nfkbiz	-0.850471854	3.76767810518905e-172	Memory/Progenitor1	Nfkbiz
Fermt3	-0.95870861	9.07045920861601e-172	Memory/Progenitor1	Fermt3
Cct3	-0.78326229	1.11491502078839e-171	Memory/Progenitor1	Cct3
Gpx4	-0.661842455	1.72056831399687e-171	Memory/Progenitor1	Gpx4
Anxa11	-1.049263783	1.44047553689325e-170	Memory/Progenitor1	Anxa11
Rhog	-1.24911732	2.08451238252793e-170	Memory/Progenitor1	Rhog
Tox	-1.403439272	7.8191893084586e-170	Memory/Progenitor1	Tox
Cfdp1	-1.023190575	1.27084139859402e-169	Memory/Progenitor1	Cfdp1
St8sia4	-1.309934826	1.66402084141005e-168	Memory/Progenitor1	St8sia4
1110008P14Rik	-1.266124409	1.97745625213577e-168	Memory/Progenitor1	1110008P14Rik
Tmem256	-1.527365788	1.9180349909745e-167	Memory/Progenitor1	Tmem256
Gpx1	-0.884652706	2.26306105595898e-167	Memory/Progenitor1	Gpx1
Rheb	-0.838702629	2.67807468938469e-167	Memory/Progenitor1	Rheb
Taldo1	-0.725330427	3.69169649851213e-167	Memory/Progenitor1	Taldo1
Rb1	-1.624011428	1.06807583989601e-165	Memory/Progenitor1	Rb1
Uqcrq	-0.606159111	1.26447602686199e-165	Memory/Progenitor1	Uqcrq
Camk1d	-1.576799011	2.30807729302852e-165	Memory/Progenitor1	Camk1d
Ndufb8	-0.74152426	3.4166026347896e-165	Memory/Progenitor1	Ndufb8
Ubxn4	-0.7510108	5.17779526930979e-165	Memory/Progenitor1	Ubxn4
Kcnn4	-1.057352473	3.80823597250528e-164	Memory/Progenitor1	Kcnn4
Hspd1	-0.983597897	1.17620609548155e-163	Memory/Progenitor1	Hspd1
Man2a2	-1.728215577	2.17366213645498e-163	Memory/Progenitor1	Man2a2
Srsf9	-1.113481469	2.94311021980495e-163	Memory/Progenitor1	Srsf9
Med28	-0.956772464	5.75881502689737e-163	Memory/Progenitor1	Med28
Tmed5	-0.77379872	9.51132665364802e-163	Memory/Progenitor1	Tmed5
Zfand6	-0.866772347	5.40394656504462e-162	Memory/Progenitor1	Zfand6
Dbi	-1.102102829	1.14682913816811e-161	Memory/Progenitor1	Dbi
Glmp	-1.360910848	3.99348048592113e-161	Memory/Progenitor1	Glmp
Cd84	-1.048322783	6.0219558027646e-161	Memory/Progenitor1	Cd84
Mdh1	-0.87594001	7.77244487339705e-161	Memory/Progenitor1	Mdh1
Rac1	-0.548991562	8.5183861681979e-161	Memory/Progenitor1	Rac1
Avl9	0.713598315	8.87620788655186e-161	Memory/Progenitor1	Avl9
Rwdd1	-0.720200917	1.87798697320165e-160	Memory/Progenitor1	Rwdd1
Map4k4	0.6912437	2.26235717193797e-160	Memory/Progenitor1	Map4k4
Tnfrsf25	-1.433912492	6.3222076242892e-160	Memory/Progenitor1	Tnfrsf25
Zfp644	0.698345119	1.489141307357e-159	Memory/Progenitor1	Zfp644
Ap2s1	-0.884111153	2.55903199171359e-159	Memory/Progenitor1	Ap2s1
AC160336.1	0.858168904	3.03365227360323e-159	Memory/Progenitor1	AC160336.1
Ugp2	-1.471028577	4.70062952394564e-159	Memory/Progenitor1	Ugp2
Nfatc1	-1.40875638	4.77713378526548e-159	Memory/Progenitor1	Nfatc1
Tm9sf3	-0.790703797	5.45890717422837e-159	Memory/Progenitor1	Tm9sf3
Gabarapl2	-0.675192304	7.49071043014571e-159	Memory/Progenitor1	Gabarapl2
Pebp1	-0.633506063	8.37305757907671e-158	Memory/Progenitor1	Pebp1
Uqcr10	-0.591472995	5.06430039505796e-157	Memory/Progenitor1	Uqcr10
Etv6	-1.350799204	1.75776152288085e-155	Memory/Progenitor1	Etv6
Klf7	1.040497804	6.30789202782156e-155	Memory/Progenitor1	Klf7
Tmem167	-0.695331914	1.08290742659979e-154	Memory/Progenitor1	Tmem167
Dynlrb1	-0.742765877	1.72156255681753e-154	Memory/Progenitor1	Dynlrb1
Psmb2	-0.659878334	3.73289666977785e-154	Memory/Progenitor1	Psmb2
Adcy7	-1.384922421	4.09444304293862e-154	Memory/Progenitor1	Adcy7
Arid4a	0.629045725	4.83604903542995e-154	Memory/Progenitor1	Arid4a
Cited2	0.525026288	5.35500403459764e-154	Memory/Progenitor1	Cited2
Ezh2	-1.456843602	1.46707017603136e-153	Memory/Progenitor1	Ezh2
Cdc42ep3	-1.495221096	1.8042332105638e-153	Memory/Progenitor1	Cdc42ep3
Abhd17a	-1.149000164	4.87221435086666e-153	Memory/Progenitor1	Abhd17a
Selenof	-0.535015178	2.19233211199266e-152	Memory/Progenitor1	Selenof
Kdm2b	-1.403518981	4.63194589718069e-152	Memory/Progenitor1	Kdm2b
Zbtb38	-1.292074902	5.1586094315447e-151	Memory/Progenitor1	Zbtb38
Snrpd3	-0.660375337	6.06257384353387e-151	Memory/Progenitor1	Snrpd3
Rabgap1l	-0.947571639	6.22713006207888e-151	Memory/Progenitor1	Rabgap1l
Stat4	-0.892851295	1.32486638840481e-150	Memory/Progenitor1	Stat4
Mrpl30	0.577622992	1.81994103832463e-150	Memory/Progenitor1	Mrpl30
Tmem258	-0.68294652	2.81363495700872e-150	Memory/Progenitor1	Tmem258
Sod2	-0.905469646	4.6307183034374e-150	Memory/Progenitor1	Sod2
Lgals3bp	-1.424641778	6.0418353849041e-150	Memory/Progenitor1	Lgals3bp
Lypla2	-1.073709495	3.09133828461786e-149	Memory/Progenitor1	Lypla2
Mien1	-0.762225785	3.24802515445682e-149	Memory/Progenitor1	Mien1
Tpst2	-0.864547451	3.41012785562679e-149	Memory/Progenitor1	Tpst2
Ssr4	-0.541068445	4.66697468866111e-149	Memory/Progenitor1	Ssr4
Wdr89	0.78085167	9.64069304679098e-149	Memory/Progenitor1	Wdr89
Pitpna	-0.660396902	2.10694141715357e-148	Memory/Progenitor1	Pitpna
Chd4	-0.745013662	2.32121472715672e-148	Memory/Progenitor1	Chd4
Diaph1	-0.805905852	6.55746140584262e-148	Memory/Progenitor1	Diaph1
Zcchc10	-1.503885751	1.33493437054757e-147	Memory/Progenitor1	Zcchc10
Sf3b5	-0.682282323	2.30672242592116e-147	Memory/Progenitor1	Sf3b5
Epb41l4aos	0.898485951	3.15682308586908e-146	Memory/Progenitor1	Epb41l4aos
Mettl9	0.890344502	4.288376009955e-146	Memory/Progenitor1	Mettl9
Skil	-0.837765696	6.75003166135212e-146	Memory/Progenitor1	Skil
Nptn	-1.151470875	7.51839384295144e-146	Memory/Progenitor1	Nptn
Smpdl3a	-0.99509578	2.84613389468989e-145	Memory/Progenitor1	Smpdl3a
Hnrnpu	-0.50657165	4.12662093225665e-145	Memory/Progenitor1	Hnrnpu
Ghitm	-0.823700854	4.3733947401303e-145	Memory/Progenitor1	Ghitm
Fmnl1	-1.050254681	6.30019608160873e-145	Memory/Progenitor1	Fmnl1
Mrps21	-0.927162524	7.32972545430353e-145	Memory/Progenitor1	Mrps21
Pa2g4	-0.974356891	9.00423095409708e-145	Memory/Progenitor1	Pa2g4
Psmb6	-0.624234059	4.29130372372513e-144	Memory/Progenitor1	Psmb6
Ankrd12	-0.727797039	4.78227891092628e-144	Memory/Progenitor1	Ankrd12
Hspa5	-0.517757263	5.64371178480803e-144	Memory/Progenitor1	Hspa5
Dnajb9	0.788438959	5.73551977488185e-144	Memory/Progenitor1	Dnajb9
Nfkbib	-1.179629502	1.33958571517076e-143	Memory/Progenitor1	Nfkbib
Bcl7c	-1.25760252	2.22986768243895e-143	Memory/Progenitor1	Bcl7c
Atrx	-0.686014919	1.05794327248863e-142	Memory/Progenitor1	Atrx
Arhgap30	-0.776305166	1.05909506443668e-142	Memory/Progenitor1	Arhgap30
Abcf1	-0.769588351	1.35702164136454e-142	Memory/Progenitor1	Abcf1
Dusp5	-0.787625698	2.01558078144627e-142	Memory/Progenitor1	Dusp5
Ube2n	-0.686714982	2.28372590575006e-142	Memory/Progenitor1	Ube2n
Ppp3ca	-1.154677031	3.78836674183943e-142	Memory/Progenitor1	Ppp3ca
Pdap1	-0.787632106	3.79176625170303e-142	Memory/Progenitor1	Pdap1
Polr2f	-0.9048877	9.6821925817952e-142	Memory/Progenitor1	Polr2f
March7	0.684828436	1.10022798084965e-141	Memory/Progenitor1	March7
Sh3kbp1	-1.016745959	4.59771648157573e-141	Memory/Progenitor1	Sh3kbp1
Dock8	-1.009778952	7.29505062770612e-141	Memory/Progenitor1	Dock8
Pon2	-1.038711276	9.42576179784432e-141	Memory/Progenitor1	Pon2
Dctn3	-0.711907039	1.2231216068083e-140	Memory/Progenitor1	Dctn3
Prmt1	-0.825233099	1.50083791473078e-140	Memory/Progenitor1	Prmt1
Fgfr1op2	-0.843333789	1.60865048394092e-140	Memory/Progenitor1	Fgfr1op2
Osbpl9	0.629646407	1.84998919106472e-140	Memory/Progenitor1	Osbpl9
Abracl	-0.585565763	1.88906585028072e-140	Memory/Progenitor1	Abracl
Arhgef6	-1.318321301	9.55187480312969e-140	Memory/Progenitor1	Arhgef6
Nhp2	-1.082349705	1.1688191372288e-139	Memory/Progenitor1	Nhp2
Stk10	-1.150976836	2.02977836910123e-139	Memory/Progenitor1	Stk10
Ndufb9	-0.570498545	4.54906742811568e-139	Memory/Progenitor1	Ndufb9
Park7	-0.583020536	4.98374885179064e-139	Memory/Progenitor1	Park7
Ncor1	-0.618546458	5.20562612751234e-139	Memory/Progenitor1	Ncor1
Cstb	-1.074191521	1.37638680814852e-138	Memory/Progenitor1	Cstb
Ebna1bp2	-0.971697789	2.80230938134431e-138	Memory/Progenitor1	Ebna1bp2
Snx3	-0.622670443	4.28048632102578e-138	Memory/Progenitor1	Snx3
Aup1	-0.880379353	5.30401113887263e-138	Memory/Progenitor1	Aup1
Plekha2	-1.162928424	5.85650446748445e-138	Memory/Progenitor1	Plekha2
Surf4	-1.053111088	1.99979455637426e-137	Memory/Progenitor1	Surf4
Chd7	-0.927710679	2.00783035937438e-137	Memory/Progenitor1	Chd7
Trim12a	0.743153954	3.62838801217708e-137	Memory/Progenitor1	Trim12a
H2-DMa	1.213242955	4.73997185421476e-137	Memory/Progenitor1	H2-DMa
Rel	-1.423128052	4.87405118744705e-137	Memory/Progenitor1	Rel
Hnrnpab	-0.577641768	1.12399105463398e-135	Memory/Progenitor1	Hnrnpab
Ebp	-0.9362759	1.29396090402722e-135	Memory/Progenitor1	Ebp
Coro1b	-1.268512997	2.08203464691053e-135	Memory/Progenitor1	Coro1b
Smc4	0.714612337	2.96193280806192e-135	Memory/Progenitor1	Smc4
Spag9	-1.168042491	4.06836435716391e-135	Memory/Progenitor1	Spag9
Psmd8	-0.592546272	5.03215173011056e-135	Memory/Progenitor1	Psmd8
Crybg1	0.616347837	6.61165303168234e-135	Memory/Progenitor1	Crybg1
Swi5	-0.744408445	7.1097751697201e-135	Memory/Progenitor1	Swi5
Ppp4c	-0.755754424	8.43321428371598e-135	Memory/Progenitor1	Ppp4c
Mtch1	-1.235958907	1.21679357464397e-134	Memory/Progenitor1	Mtch1
Ddost	-0.783741127	1.77960966128233e-134	Memory/Progenitor1	Ddost
Ndufa11	-0.676899756	1.99195225523733e-134	Memory/Progenitor1	Ndufa11
Sdhb	-0.70387532	2.29365882587735e-134	Memory/Progenitor1	Sdhb
Ccng1	-1.368999367	2.87395382062088e-134	Memory/Progenitor1	Ccng1
Mrpl20	-0.75324865	4.48869039396644e-134	Memory/Progenitor1	Mrpl20
Drap1	-0.66741786	6.31471351380937e-134	Memory/Progenitor1	Drap1
Fndc3a	-1.154731508	7.32385337509674e-134	Memory/Progenitor1	Fndc3a
Snhg12	0.581238672	9.31020210658168e-134	Memory/Progenitor1	Snhg12
Sdf2	-1.278582873	1.98118158272764e-133	Memory/Progenitor1	Sdf2
Ndufs6	-0.713088372	5.0438503945486e-133	Memory/Progenitor1	Ndufs6
Slc9a3r1	-0.880044784	5.41554222914988e-133	Memory/Progenitor1	Slc9a3r1
BC031181	-0.779696264	9.96530236261335e-133	Memory/Progenitor1	BC031181
Tap2	-0.793290714	3.29403528147753e-132	Memory/Progenitor1	Tap2
Rnf125	-0.965635017	5.4002647218099e-132	Memory/Progenitor1	Rnf125
Ndufb6	-0.821597712	5.50723680846879e-132	Memory/Progenitor1	Ndufb6
Cope	-0.765843628	2.16272314542236e-131	Memory/Progenitor1	Cope
Rab11a	-1.02186726	3.20170193525671e-131	Memory/Progenitor1	Rab11a
Adgre5	-0.972817621	6.96814041041581e-131	Memory/Progenitor1	Adgre5
Myh9	-0.709498306	9.74091727437653e-131	Memory/Progenitor1	Myh9
Rtf2	-0.908850344	1.36774193657962e-130	Memory/Progenitor1	Rtf2
Pja1	0.928312645	7.89315239573628e-130	Memory/Progenitor1	Pja1
Ap2m1	-0.802993407	1.16339450649212e-129	Memory/Progenitor1	Ap2m1
Rad50	-1.184819275	1.79265656268702e-129	Memory/Progenitor1	Rad50
Denr	-0.787891167	3.87982740763161e-129	Memory/Progenitor1	Denr
Nudcd3	-0.914026913	1.05982950831664e-128	Memory/Progenitor1	Nudcd3
Ier5	-0.666933156	1.23980008394044e-128	Memory/Progenitor1	Ier5
Ifrd1	-1.042079891	2.6385106950432e-128	Memory/Progenitor1	Ifrd1
Vps28	-0.574415515	2.88680452031896e-128	Memory/Progenitor1	Vps28
Tram1	-0.799425339	1.43539546601435e-127	Memory/Progenitor1	Tram1
Uba1	-0.921452712	1.75586243691069e-127	Memory/Progenitor1	Uba1
Purb	-0.60869038	2.66759729609386e-127	Memory/Progenitor1	Purb
Lman2	-0.746906752	3.04745297167664e-127	Memory/Progenitor1	Lman2
Hivep2	-0.842979987	3.35523299921804e-127	Memory/Progenitor1	Hivep2
Arrb2	-1.232425676	5.80291914761547e-127	Memory/Progenitor1	Arrb2
Gimap9	0.545544613	1.48607301653598e-126	Memory/Progenitor1	Gimap9
Cmpk1	-0.749943855	1.62088814850987e-126	Memory/Progenitor1	Cmpk1
Cdk4	-0.963555813	3.25889046294753e-126	Memory/Progenitor1	Cdk4
Camk4	-0.994641622	4.40187905949586e-126	Memory/Progenitor1	Camk4
Arl6ip1	-0.632618486	5.53898426722112e-125	Memory/Progenitor1	Arl6ip1
Lrp10	-0.770434262	5.64006433907427e-125	Memory/Progenitor1	Lrp10
Sf3b2	-0.525506491	6.89315734968999e-125	Memory/Progenitor1	Sf3b2
Slk	-1.077104584	1.46579852621609e-124	Memory/Progenitor1	Slk
Eprs	-0.770786823	2.3387731914993e-124	Memory/Progenitor1	Eprs
Maz	-0.882378593	3.15394513211377e-124	Memory/Progenitor1	Maz
Spcs3	-1.237361778	3.71106959317379e-124	Memory/Progenitor1	Spcs3
Eif1ax	-0.831776765	3.8357187054676e-124	Memory/Progenitor1	Eif1ax
Tgif1	-1.027514762	1.81314768632476e-123	Memory/Progenitor1	Tgif1
Itga4	-0.915306615	9.01346115121268e-123	Memory/Progenitor1	Itga4
Rrp1b	-1.30325864	1.16154567025529e-122	Memory/Progenitor1	Rrp1b
Tkt	-0.712800259	8.06769944093847e-122	Memory/Progenitor1	Tkt
Vrk1	-1.056509709	1.56445358407005e-121	Memory/Progenitor1	Vrk1
Chmp5	-0.986968978	1.69632408060441e-121	Memory/Progenitor1	Chmp5
Mrpl12	-0.80781684	1.9168151712281e-121	Memory/Progenitor1	Mrpl12
Mydgf	-0.931586506	4.75233640134954e-121	Memory/Progenitor1	Mydgf
Ppp2r1a	-0.847333723	7.6487012520822e-121	Memory/Progenitor1	Ppp2r1a
Msi2	-0.915116897	1.44163080257924e-120	Memory/Progenitor1	Msi2
Snrpd2	-0.564250956	1.99008048922687e-120	Memory/Progenitor1	Snrpd2
Tmem208	-0.951912468	2.24447228621275e-120	Memory/Progenitor1	Tmem208
Slamf1	-1.117662689	2.32897265287874e-120	Memory/Progenitor1	Slamf1
Polr2k	-0.863931376	3.92248792620116e-120	Memory/Progenitor1	Polr2k
Rbbp7	-0.849538191	1.63551095392053e-119	Memory/Progenitor1	Rbbp7
Psmc5	-0.743247505	2.33809996966325e-119	Memory/Progenitor1	Psmc5
Arhgap31	-0.854267914	2.84076989763897e-118	Memory/Progenitor1	Arhgap31
Zc3h15	-0.657830309	3.56097633921123e-118	Memory/Progenitor1	Zc3h15
Hexim1	0.769455318	9.24311599791338e-118	Memory/Progenitor1	Hexim1
H13	-0.65232881	1.58330871305203e-117	Memory/Progenitor1	H13
Osbpl8	-1.077493796	1.85898817752918e-117	Memory/Progenitor1	Osbpl8
Sptbn1	0.664415764	2.69842390771871e-117	Memory/Progenitor1	Sptbn1
Cd2ap	0.935390014	3.26570607008901e-117	Memory/Progenitor1	Cd2ap
Dcun1d5	-0.657245759	4.14913463601534e-117	Memory/Progenitor1	Dcun1d5
Gstp1	-0.860948705	6.89312690867737e-117	Memory/Progenitor1	Gstp1
Cnot6l	-0.724452005	7.52271455723581e-117	Memory/Progenitor1	Cnot6l
Zbtb1	-1.168563182	9.8323959716772e-117	Memory/Progenitor1	Zbtb1
Metap2	-0.692144093	1.26912307790631e-116	Memory/Progenitor1	Metap2
Rftn1	-1.079150117	1.42390117794495e-116	Memory/Progenitor1	Rftn1
Hdac1	-0.864747777	1.69756760106672e-116	Memory/Progenitor1	Hdac1
Tmed10	-0.563792095	2.03665169038135e-116	Memory/Progenitor1	Tmed10
Cct8	-0.574025686	2.513797559795e-116	Memory/Progenitor1	Cct8
Tuba1a	0.675903698	3.88389299449682e-116	Memory/Progenitor1	Tuba1a
Rab7	-0.605413985	4.91002425722524e-116	Memory/Progenitor1	Rab7
Tbc1d10c	-0.860209478	5.4867483618662e-116	Memory/Progenitor1	Tbc1d10c
Cers2	-0.80817943	6.38143939320048e-116	Memory/Progenitor1	Cers2
Tbl1xr1	-1.218418642	7.28803588244559e-116	Memory/Progenitor1	Tbl1xr1
Apobec3	-0.608497536	8.03507671780382e-116	Memory/Progenitor1	Apobec3
Prelid3b	-0.931334881	1.14353023677049e-115	Memory/Progenitor1	Prelid3b
Rab1b	-1.049551622	1.50459618172362e-115	Memory/Progenitor1	Rab1b
Pttg1ip	-1.203389601	1.68767043878722e-115	Memory/Progenitor1	Pttg1ip
Naa50	-0.954755173	2.99536777220494e-115	Memory/Progenitor1	Naa50
Alyref	-0.751543577	4.09786743102278e-115	Memory/Progenitor1	Alyref
Rab18	0.610258551	4.97944842750907e-115	Memory/Progenitor1	Rab18
Dnajb11	-0.789432785	7.60463339458564e-115	Memory/Progenitor1	Dnajb11
Trir	-0.51365912	1.51281233587291e-114	Memory/Progenitor1	Trir
P4hb	-1.045691764	3.12666794974016e-114	Memory/Progenitor1	P4hb
Esyt2	-0.928736623	3.57424278986797e-114	Memory/Progenitor1	Esyt2
Kdelr2	-1.013435793	1.06213902535787e-113	Memory/Progenitor1	Kdelr2
Srpr	-0.816311021	1.36925219402443e-113	Memory/Progenitor1	Srpr
Fos	-1.004894402	1.37099429293883e-113	Memory/Progenitor1	Fos
Ifi27	-0.66605146	2.52839419585028e-112	Memory/Progenitor1	Ifi27
Rrbp1	-0.794853086	4.41817973884412e-112	Memory/Progenitor1	Rrbp1
Cnih4	-1.049266841	7.04156982365509e-112	Memory/Progenitor1	Cnih4
Ndufs5	-0.695178438	1.31241254485823e-111	Memory/Progenitor1	Ndufs5
Adk	0.629117325	2.37379521404447e-111	Memory/Progenitor1	Adk
Capza1	-0.712453937	2.56843965734505e-111	Memory/Progenitor1	Capza1
Stip1	-1.015145307	1.72517544812526e-110	Memory/Progenitor1	Stip1
Cuta	-0.863669911	2.71693704549934e-110	Memory/Progenitor1	Cuta
Pfdn2	-0.630509844	4.85076832222339e-110	Memory/Progenitor1	Pfdn2
Serp1	-0.792988808	5.02072296717319e-110	Memory/Progenitor1	Serp1
Mlf2	-0.952110893	3.40944651775635e-109	Memory/Progenitor1	Mlf2
Nolc1	-0.945909135	3.41545918863213e-109	Memory/Progenitor1	Nolc1
Arglu1	-0.544445718	8.9147146696838e-109	Memory/Progenitor1	Arglu1
Tmbim4	-0.889330868	9.81387685678345e-109	Memory/Progenitor1	Tmbim4
Mob1a	-0.886998503	2.94587833488822e-108	Memory/Progenitor1	Mob1a
Atp5k	-0.576999817	3.15630555467529e-108	Memory/Progenitor1	Atp5k
Cdk2ap2	-0.584545558	7.90771862208e-108	Memory/Progenitor1	Cdk2ap2
Sun2	0.6608052	2.21657805494797e-107	Memory/Progenitor1	Sun2
Nr4a3	-1.275941153	2.52678383341386e-107	Memory/Progenitor1	Nr4a3
Pik3c2a	0.734040427	1.28180089795263e-106	Memory/Progenitor1	Pik3c2a
Xlr4b	-1.094164007	1.39294374864736e-106	Memory/Progenitor1	Xlr4b
Phb	-0.933762767	1.73751568625899e-106	Memory/Progenitor1	Phb
Cxcr4	-1.174813262	2.3776943560562e-106	Memory/Progenitor1	Cxcr4
Cbfb	-0.949232787	3.48272857241055e-106	Memory/Progenitor1	Cbfb
Psmd2	-0.780483532	5.2799870453862e-106	Memory/Progenitor1	Psmd2
Cebpb	-0.852603038	6.55205932315441e-106	Memory/Progenitor1	Cebpb
Psmb10	-0.729948299	1.02965111948112e-105	Memory/Progenitor1	Psmb10
Efhd2	-1.01918627	1.14805594207863e-105	Memory/Progenitor1	Efhd2
Banf1	-0.752094619	4.03944263810171e-105	Memory/Progenitor1	Banf1
Adprh	-1.039772673	5.41783943726765e-105	Memory/Progenitor1	Adprh
Stx6	-1.055237122	5.82305264956135e-105	Memory/Progenitor1	Stx6
Spcs1	-0.610550501	7.20355130743603e-105	Memory/Progenitor1	Spcs1
Tle3	-1.015520218	7.55451352671237e-105	Memory/Progenitor1	Tle3
Sh3glb1	-0.525248033	1.00343386000447e-104	Memory/Progenitor1	Sh3glb1
Hprt	-0.647692431	2.08632974507232e-104	Memory/Progenitor1	Hprt
Ostc	-0.602130849	8.79346554553676e-104	Memory/Progenitor1	Ostc
Vcp	-0.559457435	1.54593186694845e-103	Memory/Progenitor1	Vcp
Tsc22d4	-0.713912911	1.81550333956879e-103	Memory/Progenitor1	Tsc22d4
Smarca4	-0.84909789	1.21400227759538e-102	Memory/Progenitor1	Smarca4
Mvb12a	-1.050321756	1.2722983020369e-102	Memory/Progenitor1	Mvb12a
Ddx21	-0.640843937	1.38587835621126e-102	Memory/Progenitor1	Ddx21
Dbnl	-0.683040585	4.21885098120639e-102	Memory/Progenitor1	Dbnl
Mrpl51	-0.901502738	7.21288125741473e-102	Memory/Progenitor1	Mrpl51
Ubtf	-0.770037669	8.66637018496704e-102	Memory/Progenitor1	Ubtf
Timm17a	-0.746785074	9.98289465925037e-102	Memory/Progenitor1	Timm17a
Tmem30a	-0.827920702	1.2260243358847e-101	Memory/Progenitor1	Tmem30a
Rasa3	0.719373535	1.98759065005537e-101	Memory/Progenitor1	Rasa3
Eif4e	-0.835694592	2.46197386975156e-101	Memory/Progenitor1	Eif4e
Bst2	-0.942583215	2.85900493242761e-101	Memory/Progenitor1	Bst2
Psmd1	-0.850519666	3.02272350446818e-101	Memory/Progenitor1	Psmd1
Cd53	-0.513454464	3.92525607317593e-101	Memory/Progenitor1	Cd53
Eef1e1	-1.011430163	1.45302990996415e-100	Memory/Progenitor1	Eef1e1
Mrps36	-0.957607005	5.50491430983436e-100	Memory/Progenitor1	Mrps36
Rpn2	-0.64661429	8.13970537655623e-100	Memory/Progenitor1	Rpn2
Bbip1	-1.061595726	1.58874384380456e-99	Memory/Progenitor1	Bbip1
Pla2g16	-0.950653427	2.08706320217769e-99	Memory/Progenitor1	Pla2g16
Iqgap2	-0.811114366	2.9898042745262e-99	Memory/Progenitor1	Iqgap2
Mcm4	0.777689001	4.48423211649112e-99	Memory/Progenitor1	Mcm4
Nlrc5	-0.961335686	6.17465881079968e-99	Memory/Progenitor1	Nlrc5
Sarnp	-0.715174078	6.57210258996349e-99	Memory/Progenitor1	Sarnp
Acsl5	-1.020997035	7.7106851518178e-99	Memory/Progenitor1	Acsl5
Dnajb1	0.534897549	2.02501069409891e-98	Memory/Progenitor1	Dnajb1
Rsbn1l	-0.632652067	2.22471358029523e-98	Memory/Progenitor1	Rsbn1l
Trib1	-1.162749005	3.50162274266826e-98	Memory/Progenitor1	Trib1
Tmem160	-0.606508224	4.88146525456919e-98	Memory/Progenitor1	Tmem160
Os9	-0.823453289	1.51798878563671e-97	Memory/Progenitor1	Os9
Psmb7	-0.700210846	2.46349565040295e-97	Memory/Progenitor1	Psmb7
Txnl1	-0.651129862	2.67848555831542e-97	Memory/Progenitor1	Txnl1
Spin1	-0.873191003	4.01445097640334e-97	Memory/Progenitor1	Spin1
Asap1	0.56326746	6.67326174612559e-97	Memory/Progenitor1	Asap1
Mapk1	-0.744667462	7.39202980585085e-97	Memory/Progenitor1	Mapk1
Aff4	-0.851174576	7.47189160933016e-97	Memory/Progenitor1	Aff4
Ubash3b	-1.220257943	8.32084984120043e-97	Memory/Progenitor1	Ubash3b
Ddx17	-1.085295325	1.20217532156751e-96	Memory/Progenitor1	Ddx17
Eif2s1	-0.645056187	2.25881631575674e-96	Memory/Progenitor1	Eif2s1
Fam49b	-0.501075649	2.65047440232308e-96	Memory/Progenitor1	Fam49b
Cyc1	-0.690195725	4.02248415416559e-96	Memory/Progenitor1	Cyc1
Nsmce4a	0.54069193	4.36693527423075e-96	Memory/Progenitor1	Nsmce4a
Pole4	-0.618689222	6.28589388708898e-96	Memory/Progenitor1	Pole4
Syncrip	-0.631017101	1.85983274988757e-95	Memory/Progenitor1	Syncrip
Golga7	-0.822880204	3.82325860108357e-95	Memory/Progenitor1	Golga7
Blmh	-0.989080848	4.84800157734985e-95	Memory/Progenitor1	Blmh
Agpat5	-1.01366858	5.83278411329187e-95	Memory/Progenitor1	Agpat5
Aurkaip1	-0.566599408	8.89734340790659e-95	Memory/Progenitor1	Aurkaip1
Ankrd17	-0.653203533	1.1693504733555e-94	Memory/Progenitor1	Ankrd17
Rcl1	-0.996164282	1.41140613218462e-94	Memory/Progenitor1	Rcl1
Pdcd6	-0.528917102	1.61516893059623e-94	Memory/Progenitor1	Pdcd6
Pik3r1	-0.869347807	1.69526747834325e-94	Memory/Progenitor1	Pik3r1
Gclm	-1.140796761	3.01234027213993e-94	Memory/Progenitor1	Gclm
Mea1	-1.01413313	4.13192444028107e-94	Memory/Progenitor1	Mea1
Slc25a11	-0.964729316	1.1807783235922e-93	Memory/Progenitor1	Slc25a11
Topors	0.777095112	1.21906740589924e-93	Memory/Progenitor1	Topors
Gimap3	-0.550767412	2.50003793844067e-93	Memory/Progenitor1	Gimap3
Creb1	-1.044372937	8.82958195029743e-93	Memory/Progenitor1	Creb1
Fis1	-0.515787547	9.10346764840614e-93	Memory/Progenitor1	Fis1
Sar1a	-0.657285444	1.07679406863715e-92	Memory/Progenitor1	Sar1a
Ncl	-0.550989182	1.17879541106016e-92	Memory/Progenitor1	Ncl
Prdx5	-0.593294562	1.22077626750563e-92	Memory/Progenitor1	Prdx5
Washc4	0.842715781	1.24492784060471e-92	Memory/Progenitor1	Washc4
Atox1	-0.584915869	1.39554050134689e-92	Memory/Progenitor1	Atox1
Lncpint	-0.700230381	2.05893077302445e-92	Memory/Progenitor1	Lncpint
Sdcbp	-0.633653541	2.06832276335666e-92	Memory/Progenitor1	Sdcbp
Papola	-0.667676437	2.25492215408853e-92	Memory/Progenitor1	Papola
Gnai3	-0.668342526	2.56776404835197e-92	Memory/Progenitor1	Gnai3
Pin1	-0.79926264	2.58353984045758e-92	Memory/Progenitor1	Pin1
Rap1gds1	-0.78343744	3.85906921034602e-92	Memory/Progenitor1	Rap1gds1
Btbd9	-1.003363635	4.21100761896642e-92	Memory/Progenitor1	Btbd9
Ormdl3	-0.978072167	6.38065010701068e-92	Memory/Progenitor1	Ormdl3
Ywhah	-0.5879107	9.61519190677969e-92	Memory/Progenitor1	Ywhah
Ndufs8	-0.740431655	9.88659607904689e-92	Memory/Progenitor1	Ndufs8
Hbp1	0.722319436	2.24158358445874e-91	Memory/Progenitor1	Hbp1
Tial1	-0.917364409	3.14916184532229e-91	Memory/Progenitor1	Tial1
Wac	-0.707296977	3.75676774000359e-91	Memory/Progenitor1	Wac
Txnl4a	-0.863188441	8.23744343928529e-91	Memory/Progenitor1	Txnl4a
Tomm5	-0.685945482	1.34949053964227e-90	Memory/Progenitor1	Tomm5
Snx18	-0.996693428	1.38749102075073e-90	Memory/Progenitor1	Snx18
Eloc	-0.521728597	5.91981005833989e-90	Memory/Progenitor1	Eloc
Ing3	0.802051473	6.32469666444224e-90	Memory/Progenitor1	Ing3
Rara	-0.934619685	1.06087414456302e-89	Memory/Progenitor1	Rara
Slc44a2	0.561071865	1.12292845477068e-89	Memory/Progenitor1	Slc44a2
Smarcc1	-0.929190523	1.92078920425987e-89	Memory/Progenitor1	Smarcc1
Selenot	-0.770619168	2.18118934347309e-89	Memory/Progenitor1	Selenot
Polr2g	-0.737004854	2.18529071246875e-89	Memory/Progenitor1	Polr2g
Fcho2	-1.038602141	3.59571869708657e-89	Memory/Progenitor1	Fcho2
Rangap1	-0.895485348	5.65195932458883e-89	Memory/Progenitor1	Rangap1
Zfp91	-0.615739193	6.78008280885647e-89	Memory/Progenitor1	Zfp91
Lamtor5	-0.649797597	9.02831308671894e-89	Memory/Progenitor1	Lamtor5
Zc3h12a	-0.786914089	9.43975541778555e-89	Memory/Progenitor1	Zc3h12a
Kmt2a	-0.709081567	1.04250344411695e-88	Memory/Progenitor1	Kmt2a
Sirt2	-0.903707662	1.47994946239833e-88	Memory/Progenitor1	Sirt2
Ptbp1	-0.53434771	2.1385458271095e-88	Memory/Progenitor1	Ptbp1
Rpl7l1	-0.872882742	2.55671072053584e-88	Memory/Progenitor1	Rpl7l1
Timm10b	-0.766021505	4.79816355117439e-88	Memory/Progenitor1	Timm10b
Slc7a1	-1.021447691	6.03994561250052e-88	Memory/Progenitor1	Slc7a1
Bnip2	-0.811344459	7.8109190663038e-88	Memory/Progenitor1	Bnip2
Kras	0.577998552	7.98852863472215e-88	Memory/Progenitor1	Kras
Kmt5a	-0.892970446	1.06562301179554e-87	Memory/Progenitor1	Kmt5a
Vdac1	-0.720204039	1.60407272378424e-87	Memory/Progenitor1	Vdac1
Rex1bd	-0.688202331	1.62284234947045e-87	Memory/Progenitor1	Rex1bd
Psmd13	-0.633945355	3.24689336957645e-87	Memory/Progenitor1	Psmd13
BC004004	-0.946668257	6.99849050725281e-87	Memory/Progenitor1	BC004004
Psmd14	-0.678885459	9.83375790805374e-87	Memory/Progenitor1	Psmd14
Maff	0.657863943	1.34478308874055e-86	Memory/Progenitor1	Maff
Tcerg1	-0.803090633	2.64177570106203e-86	Memory/Progenitor1	Tcerg1
Gtf2i	0.662629562	9.47003583947551e-86	Memory/Progenitor1	Gtf2i
Eml4	-0.869663166	9.48481212493025e-86	Memory/Progenitor1	Eml4
Pdrg1	-0.916338206	1.07144300357489e-85	Memory/Progenitor1	Pdrg1
mt-Nd4l	-0.603586496	1.13944471314295e-85	Memory/Progenitor1	mt-Nd4l
Srm	-1.215076269	1.51409882386724e-85	Memory/Progenitor1	Srm
Tcea1	-0.651250169	1.60754590251439e-85	Memory/Progenitor1	Tcea1
Utp11	-0.880124345	1.63867976707921e-85	Memory/Progenitor1	Utp11
Cacybp	-0.666322629	1.68538482874698e-85	Memory/Progenitor1	Cacybp
B4galt1	-0.895599521	2.11660011837586e-85	Memory/Progenitor1	B4galt1
Csnk1g3	-1.018085148	4.00140399178222e-85	Memory/Progenitor1	Csnk1g3
Sash3	-0.925816633	5.30861807285465e-85	Memory/Progenitor1	Sash3
Mknk2	-0.716636021	7.95000099337712e-85	Memory/Progenitor1	Mknk2
Cops6	-0.636142054	1.56544951706719e-84	Memory/Progenitor1	Cops6
Xbp1	-0.734857057	1.96632094809491e-84	Memory/Progenitor1	Xbp1
Taok3	-0.775991934	3.28549876356475e-84	Memory/Progenitor1	Taok3
Fam162a	-0.911311256	3.57454287673259e-84	Memory/Progenitor1	Fam162a
Ddb1	-0.898374004	4.1559562963644e-84	Memory/Progenitor1	Ddb1
Ass1	-0.732204313	4.78734113813564e-84	Memory/Progenitor1	Ass1
Mtpn	-0.77169196	5.14854301333726e-84	Memory/Progenitor1	Mtpn
Mbnl2	0.62863127	8.99981783382626e-84	Memory/Progenitor1	Mbnl2
Nars	-0.694369023	9.32489845173901e-84	Memory/Progenitor1	Nars
Higd1a	-0.634210757	9.47902060654435e-84	Memory/Progenitor1	Higd1a
Cib1	-0.891391704	1.26046881731588e-83	Memory/Progenitor1	Cib1
Dynll1	-0.524437093	1.44201762111608e-83	Memory/Progenitor1	Dynll1
Ccdc12	-0.519046868	1.46486807760312e-83	Memory/Progenitor1	Ccdc12
Clk3	0.786831441	2.78002173500816e-83	Memory/Progenitor1	Clk3
Elovl5	-1.154532584	3.47586197383921e-83	Memory/Progenitor1	Elovl5
Tecr	-0.656915956	3.65437815835395e-83	Memory/Progenitor1	Tecr
Ctsc	-0.947049014	3.91061570326849e-83	Memory/Progenitor1	Ctsc
Snrpa	-0.866171886	6.6296158621578e-83	Memory/Progenitor1	Snrpa
Clptm1l	-0.707847653	1.34627033797678e-82	Memory/Progenitor1	Clptm1l
Ube2f	-0.790479104	2.80968510524828e-82	Memory/Progenitor1	Ube2f
Etf1	-0.641138749	2.95027776296763e-82	Memory/Progenitor1	Etf1
Fryl	-0.840562132	5.03063436017775e-82	Memory/Progenitor1	Fryl
Hras	-0.853345173	8.97175018438603e-82	Memory/Progenitor1	Hras
Rasal3	-0.678938921	1.14588692684034e-81	Memory/Progenitor1	Rasal3
Ralbp1	-0.769100584	1.30096148427733e-81	Memory/Progenitor1	Ralbp1
Cast	-0.54544543	1.41620752928855e-81	Memory/Progenitor1	Cast
Mrpl36	-0.824446854	1.8753579132751e-81	Memory/Progenitor1	Mrpl36
Gm26699	0.646015752	2.72858599546441e-81	Memory/Progenitor1	Gm26699
Ndufb2	-0.722204963	2.83997738633e-81	Memory/Progenitor1	Ndufb2
Ndufab1	-0.610176661	1.22255758845093e-80	Memory/Progenitor1	Ndufab1
Scamp2	-0.835389432	5.08875969844368e-80	Memory/Progenitor1	Scamp2
Hspa9	-0.669799118	5.52429253907177e-80	Memory/Progenitor1	Hspa9
Txn2	-0.554144578	6.34604773964745e-80	Memory/Progenitor1	Txn2
Gatad1	-0.795661287	6.94113967383324e-80	Memory/Progenitor1	Gatad1
Vgll4	-0.712908074	8.475536982493e-80	Memory/Progenitor1	Vgll4
Grap2	-0.855000149	1.05128470095413e-79	Memory/Progenitor1	Grap2
Psmc3	-0.556509164	1.21509017204699e-79	Memory/Progenitor1	Psmc3
Gps1	-0.787546022	2.03754918659888e-79	Memory/Progenitor1	Gps1
Cops9	-0.549820267	2.11678047989979e-79	Memory/Progenitor1	Cops9
Eif4g3	-0.754050174	2.53936245667074e-79	Memory/Progenitor1	Eif4g3
Rnaseh2c	-0.741757439	1.12789350098799e-78	Memory/Progenitor1	Rnaseh2c
Kpna1	-0.848134401	1.26471358766454e-78	Memory/Progenitor1	Kpna1
Camk2d	-0.703341862	1.26737301612489e-78	Memory/Progenitor1	Camk2d
Fli1	-0.685991531	1.96785671365991e-78	Memory/Progenitor1	Fli1
Oser1	0.692684983	2.14751846399418e-78	Memory/Progenitor1	Oser1
Elavl1	-0.548620315	5.45919666600876e-78	Memory/Progenitor1	Elavl1
Coa3	-0.79517098	6.09916721343899e-78	Memory/Progenitor1	Coa3
Tab2	-0.738488165	1.28879175448017e-77	Memory/Progenitor1	Tab2
Lsm6	-0.611029382	1.53365063073598e-77	Memory/Progenitor1	Lsm6
Map2k2	-0.517360086	1.55129323192958e-77	Memory/Progenitor1	Map2k2
Mrto4	-0.889996893	1.70565166911142e-77	Memory/Progenitor1	Mrto4
Ap3s1	-0.768096862	8.85285430806239e-77	Memory/Progenitor1	Ap3s1
2310011J03Rik	-0.796177719	9.4928867833817e-77	Memory/Progenitor1	2310011J03Rik
Ift20	-0.732084408	9.56993901548416e-77	Memory/Progenitor1	Ift20
Pabpn1	-0.815649228	1.07637721763383e-76	Memory/Progenitor1	Pabpn1
Rbm28	-0.769608484	1.22166665877385e-76	Memory/Progenitor1	Rbm28
Ddx46	-0.532028364	1.62519831457358e-76	Memory/Progenitor1	Ddx46
Gemin7	-0.698416918	3.61424572363821e-76	Memory/Progenitor1	Gemin7
Sar1b	-0.660497913	4.69476117477902e-76	Memory/Progenitor1	Sar1b
Mrpl32	-0.709425719	5.28831280732945e-76	Memory/Progenitor1	Mrpl32
Dut	-0.872614285	6.69853987443191e-76	Memory/Progenitor1	Dut
Sec13	-0.823895908	8.32335979445093e-76	Memory/Progenitor1	Sec13
Gimap8	-0.769262543	8.64696270442701e-76	Memory/Progenitor1	Gimap8
Cdv3	-0.650804965	1.92149348693039e-75	Memory/Progenitor1	Cdv3
Ltb	-0.955033509	8.20990760153264e-75	Memory/Progenitor1	Ltb
Tlk1	-0.806271339	8.739168485383e-75	Memory/Progenitor1	Tlk1
Lamtor2	-0.573421258	1.11159107514414e-74	Memory/Progenitor1	Lamtor2
Sae1	-0.707728638	1.36760854245262e-74	Memory/Progenitor1	Sae1
Sertad1	0.544442748	1.44989714750384e-74	Memory/Progenitor1	Sertad1
Uqcrc1	-0.544307128	1.55307940325605e-74	Memory/Progenitor1	Uqcrc1
Psma1	-0.502487823	1.60242777642137e-74	Memory/Progenitor1	Psma1
Emc7	-0.591558588	1.93065799828991e-74	Memory/Progenitor1	Emc7
Exoc4	-0.944500975	1.94168648320074e-74	Memory/Progenitor1	Exoc4
U2af2	-0.65594958	2.78919002556798e-74	Memory/Progenitor1	U2af2
Rad23b	-0.66905135	3.66735148051447e-74	Memory/Progenitor1	Rad23b
Picalm	-0.591582313	3.8621303043908e-74	Memory/Progenitor1	Picalm
Setd5	-0.732081508	5.97389743714255e-74	Memory/Progenitor1	Setd5
Elof1	-0.831783434	1.35933594691494e-73	Memory/Progenitor1	Elof1
Irf2	-0.66971925	2.09552618043615e-73	Memory/Progenitor1	Irf2
Fyn	-0.525965982	2.20592813858865e-73	Memory/Progenitor1	Fyn
Stt3a	-0.705355575	2.24762171260444e-73	Memory/Progenitor1	Stt3a
Jarid2	-0.94119802	3.20728521118296e-73	Memory/Progenitor1	Jarid2
Gm2000	0.705003301	4.50675141519074e-73	Memory/Progenitor1	Gm2000
Rbl2	-1.008677931	5.13157383763255e-73	Memory/Progenitor1	Rbl2
Zfp706	-0.511020806	5.39295639061512e-73	Memory/Progenitor1	Zfp706
Rps6ka3	-1.027090036	8.28867375135346e-73	Memory/Progenitor1	Rps6ka3
Ndufaf8	-0.654762256	1.66446123275284e-72	Memory/Progenitor1	Ndufaf8
Got2	-0.779537315	1.94498008935861e-72	Memory/Progenitor1	Got2
Snrpd1	-0.518337671	3.46802664308924e-72	Memory/Progenitor1	Snrpd1
Idh3a	-0.748694508	8.15539817173211e-72	Memory/Progenitor1	Idh3a
Gmfb	-0.799305757	1.12803076641215e-71	Memory/Progenitor1	Gmfb
Pmm2	-0.806876761	1.55766443240255e-71	Memory/Progenitor1	Pmm2
Cflar	-0.711426269	1.70663184561637e-71	Memory/Progenitor1	Cflar
Plekhj1	-0.566062269	2.04800574795785e-71	Memory/Progenitor1	Plekhj1
Fbxo11	-1.00843081	2.15518413808698e-71	Memory/Progenitor1	Fbxo11
2210016F16Rik	-0.866462728	2.36215325522217e-71	Memory/Progenitor1	2210016F16Rik
Psma5	-0.581884345	4.05313496211646e-71	Memory/Progenitor1	Psma5
Cetn2	-0.701923022	6.49463631263403e-71	Memory/Progenitor1	Cetn2
Flii	-0.8199631	8.3908280964245e-71	Memory/Progenitor1	Flii
Eif6	-0.528955274	1.75986517478786e-70	Memory/Progenitor1	Eif6
Ubr5	-0.789105082	2.5029822801875e-70	Memory/Progenitor1	Ubr5
Stk38	0.50521075	2.62583603901355e-70	Memory/Progenitor1	Stk38
Idh3b	-0.655404449	3.90766261623274e-70	Memory/Progenitor1	Idh3b
Fkbp5	-0.848191599	7.2686439670161e-70	Memory/Progenitor1	Fkbp5
Caprin1	-0.581449093	1.03935970271786e-69	Memory/Progenitor1	Caprin1
Laptm4a	-0.66846657	1.8199098477186e-69	Memory/Progenitor1	Laptm4a
Ythdc1	-0.501627989	1.92038942510794e-69	Memory/Progenitor1	Ythdc1
Mlec	-0.735024391	3.71285575396965e-69	Memory/Progenitor1	Mlec
Spty2d1	-0.831826486	4.04374097523435e-69	Memory/Progenitor1	Spty2d1
Gatad2a	-0.751504293	8.58544914599104e-69	Memory/Progenitor1	Gatad2a
Tor1aip1	-0.628144754	8.86882833307814e-69	Memory/Progenitor1	Tor1aip1
Rassf5	-0.536323274	1.08431417781801e-68	Memory/Progenitor1	Rassf5
Manbal	-0.780088316	1.14557402587672e-68	Memory/Progenitor1	Manbal
Fkbp8	-0.511837992	1.44814709421234e-68	Memory/Progenitor1	Fkbp8
Sra1	-0.663359997	1.64169896936643e-68	Memory/Progenitor1	Sra1
Psmc4	-0.519778436	2.11260537947057e-68	Memory/Progenitor1	Psmc4
Ripk1	0.570028218	2.6795325052472e-68	Memory/Progenitor1	Ripk1
Ergic3	-0.754679989	3.42040863107326e-68	Memory/Progenitor1	Ergic3
Trp53	-0.612512568	5.74740395558203e-68	Memory/Progenitor1	Trp53
Ssna1	-0.777014666	5.85089174809955e-68	Memory/Progenitor1	Ssna1
Psmc2	-0.58446103	8.62051277239397e-68	Memory/Progenitor1	Psmc2
E2f4	-0.718861358	1.21231256791401e-67	Memory/Progenitor1	E2f4
mt-Atp8	-0.818145931	1.94553824353558e-67	Memory/Progenitor1	mt-Atp8
Pfdn1	-0.640803287	3.23697903910011e-67	Memory/Progenitor1	Pfdn1
Zfp207	-0.635029031	6.1220438187777e-67	Memory/Progenitor1	Zfp207
Timm8b	-0.781659834	6.86007988153808e-67	Memory/Progenitor1	Timm8b
Kif2a	0.595257434	1.41048756072514e-66	Memory/Progenitor1	Kif2a
Kcnq1ot1	-0.88720114	2.2234150377707e-66	Memory/Progenitor1	Kcnq1ot1
Supt16	-0.561185475	3.64046519304538e-66	Memory/Progenitor1	Supt16
Tob1	0.614521915	4.23510199596171e-66	Memory/Progenitor1	Tob1
Slc25a51	-0.901698134	4.96697988102623e-66	Memory/Progenitor1	Slc25a51
Dph5	0.688340997	6.52465476505965e-66	Memory/Progenitor1	Dph5
Cenpb	-0.695789394	9.4266502678445e-66	Memory/Progenitor1	Cenpb
C1qbp	-0.767694702	1.32621500171452e-65	Memory/Progenitor1	C1qbp
Snx17	-0.632434419	1.66414053624542e-65	Memory/Progenitor1	Snx17
Dph3	-0.568885151	1.8118648560075e-65	Memory/Progenitor1	Dph3
Ankib1	-0.81576446	2.17057839429531e-65	Memory/Progenitor1	Ankib1
Pttg1	-0.772242193	2.49508523140337e-65	Memory/Progenitor1	Pttg1
Ncoa2	-0.70634945	3.10168774706992e-65	Memory/Progenitor1	Ncoa2
Ifi35	-0.643816753	3.29709936974792e-65	Memory/Progenitor1	Ifi35
Sptssa	-0.596841377	4.01249917219206e-65	Memory/Progenitor1	Sptssa
Tomm34	-0.773639566	4.33516889895157e-65	Memory/Progenitor1	Tomm34
Timm8a1	-0.867287582	7.67851010260269e-65	Memory/Progenitor1	Timm8a1
Cdipt	-0.669831233	8.87382950312108e-65	Memory/Progenitor1	Cdipt
Ints6	-0.799394047	1.16154115783512e-64	Memory/Progenitor1	Ints6
Rnf167	0.610181907	1.49385193560843e-64	Memory/Progenitor1	Rnf167
Polr2j	-0.563034073	1.69944743597148e-64	Memory/Progenitor1	Polr2j
Adipor2	-0.821563999	1.8491459284525e-64	Memory/Progenitor1	Adipor2
Gar1	-0.760603601	2.08227008875209e-64	Memory/Progenitor1	Gar1
Ndufa5	-0.580871127	2.23010142955278e-64	Memory/Progenitor1	Ndufa5
Ufc1	-0.564975479	5.96905581037417e-64	Memory/Progenitor1	Ufc1
Vps36	-0.649435659	1.25541373983758e-63	Memory/Progenitor1	Vps36
Anapc11	-0.797731574	1.38746448910779e-63	Memory/Progenitor1	Anapc11
Mrps15	-0.702614092	2.08502842969435e-63	Memory/Progenitor1	Mrps15
Aip	-0.644491375	2.37001115630092e-63	Memory/Progenitor1	Aip
Clptm1	-0.742181543	8.18506611287946e-63	Memory/Progenitor1	Clptm1
Arl1	-0.526338569	1.52044256180309e-62	Memory/Progenitor1	Arl1
Mllt3	-0.672732707	3.03750941254252e-62	Memory/Progenitor1	Mllt3
Snx6	-0.735871067	3.08283958657433e-62	Memory/Progenitor1	Snx6
Lgals9	-0.891173639	5.40260271740084e-62	Memory/Progenitor1	Lgals9
Med15	-0.713608904	1.46520422175893e-61	Memory/Progenitor1	Med15
Fam96b	-0.805374777	1.75740306099506e-61	Memory/Progenitor1	Fam96b
Dpm3	-0.557982295	1.9436633374478e-61	Memory/Progenitor1	Dpm3
Gnl1	-0.693971356	2.57415982249212e-61	Memory/Progenitor1	Gnl1
Sptlc2	-0.796224478	3.94381488163247e-61	Memory/Progenitor1	Sptlc2
Aplp2	-0.664502333	5.48221692926583e-61	Memory/Progenitor1	Aplp2
Smad4	0.58243748	5.61871322731886e-61	Memory/Progenitor1	Smad4
Galnt6	0.530248061	6.58490267696508e-61	Memory/Progenitor1	Galnt6
Ptpn2	-0.622805535	1.06393640918607e-60	Memory/Progenitor1	Ptpn2
Psmc1	-0.637936756	1.80938687422162e-60	Memory/Progenitor1	Psmc1
Stag1	-0.66429456	5.61604999689566e-60	Memory/Progenitor1	Stag1
Ufm1	-0.646078871	6.04890345346801e-60	Memory/Progenitor1	Ufm1
Stx8	-0.692618663	7.55181637350162e-60	Memory/Progenitor1	Stx8
Ctdnep1	-0.65546257	8.02598379784754e-60	Memory/Progenitor1	Ctdnep1
Yaf2	-0.717771656	1.20845606568817e-59	Memory/Progenitor1	Yaf2
Mpc1	-0.537623735	1.31088271321506e-59	Memory/Progenitor1	Mpc1
Fam241a	0.688409201	1.6393282394338e-59	Memory/Progenitor1	Fam241a
Chchd1	-0.578903117	2.1175426746348e-59	Memory/Progenitor1	Chchd1
Mrpl42	-0.726422678	2.42363294215817e-59	Memory/Progenitor1	Mrpl42
Cntrl	-0.626874794	2.44128199758567e-59	Memory/Progenitor1	Cntrl
Gm47283	-0.573417451	3.46583270855608e-59	Memory/Progenitor1	Gm47283
Itsn2	-0.57371822	3.65852158075969e-59	Memory/Progenitor1	Itsn2
Pfdn6	-0.560021261	4.35140815062939e-59	Memory/Progenitor1	Pfdn6
Hdlbp	-0.769085495	4.62007006108225e-59	Memory/Progenitor1	Hdlbp
Oat	0.633716682	5.89119882111138e-59	Memory/Progenitor1	Oat
Stub1	-0.662783519	6.52844669807632e-59	Memory/Progenitor1	Stub1
Micu2	-0.78015786	8.85274854556895e-59	Memory/Progenitor1	Micu2
Hmgn5	-0.803336486	9.4345097303203e-59	Memory/Progenitor1	Hmgn5
Polr2c	-0.547220327	1.01864549884759e-58	Memory/Progenitor1	Polr2c
Dync1i2	-0.500765374	1.27860899864331e-58	Memory/Progenitor1	Dync1i2
Lbh	-0.738492538	1.40802195129566e-58	Memory/Progenitor1	Lbh
Snf8	-0.548541406	1.54162139286468e-58	Memory/Progenitor1	Snf8
Acadl	-0.625948776	2.71855812302265e-58	Memory/Progenitor1	Acadl
Emc4	-0.71859503	3.33756214716597e-58	Memory/Progenitor1	Emc4
Zc3h7a	-0.683912637	4.16460448997144e-58	Memory/Progenitor1	Zc3h7a
Icam1	-0.8275505	6.11973267306918e-58	Memory/Progenitor1	Icam1
Mbd3	-0.569198066	8.2083776389732e-58	Memory/Progenitor1	Mbd3
Asxl2	-0.633874094	9.11081046817277e-58	Memory/Progenitor1	Asxl2
Sppl2a	-0.755940045	1.28695601015827e-57	Memory/Progenitor1	Sppl2a
Exosc3	-0.684906696	1.35855353192739e-57	Memory/Progenitor1	Exosc3
Itk	-0.701863906	2.03461358532444e-57	Memory/Progenitor1	Itk
Cenpx	-0.641640824	4.20868895704876e-57	Memory/Progenitor1	Cenpx
Emd	-0.59873902	4.33546607899066e-57	Memory/Progenitor1	Emd
Cab39	-0.510684245	7.17227684417837e-57	Memory/Progenitor1	Cab39
Fam117b	-0.823949306	8.0154857503029e-57	Memory/Progenitor1	Fam117b
Derl1	-0.552369864	9.57180754640482e-57	Memory/Progenitor1	Derl1
Pim3	-0.853742924	1.36356988898751e-56	Memory/Progenitor1	Pim3
Erp44	-0.597648534	1.66967522984929e-56	Memory/Progenitor1	Erp44
Fam173a	-0.630140554	1.71346741009315e-56	Memory/Progenitor1	Fam173a
Pnp	-0.692464197	2.24033617878155e-56	Memory/Progenitor1	Pnp
Copb2	-0.55488262	7.17155669067864e-56	Memory/Progenitor1	Copb2
Lsm7	-0.613397993	7.71565804765657e-56	Memory/Progenitor1	Lsm7
Inpp4b	-1.03242771	1.40305276071833e-55	Memory/Progenitor1	Inpp4b
Fam172a	-0.640919089	1.45595520090832e-55	Memory/Progenitor1	Fam172a
Znrd1	-0.61961517	1.45860975423704e-55	Memory/Progenitor1	Znrd1
Mrps12	-0.672791684	2.59110299439144e-55	Memory/Progenitor1	Mrps12
Snrnp27	-0.66791904	2.82103963880888e-55	Memory/Progenitor1	Snrnp27
Themis	-0.840302084	3.994670810243e-55	Memory/Progenitor1	Themis
Ivns1abp	-0.645357475	6.0861725088334e-55	Memory/Progenitor1	Ivns1abp
Ndufc1	-0.555859452	1.17758459379909e-54	Memory/Progenitor1	Ndufc1
Ptger4	-0.822031649	1.46656239706812e-54	Memory/Progenitor1	Ptger4
Nsun2	-0.671518698	1.68822690209803e-54	Memory/Progenitor1	Nsun2
Scamp3	-0.58987827	1.72292751940149e-54	Memory/Progenitor1	Scamp3
Flt3l	-0.75883582	1.97015746652559e-54	Memory/Progenitor1	Flt3l
Pcmt1	-0.557086921	2.65760631683373e-54	Memory/Progenitor1	Pcmt1
Lnpep	-0.589111499	2.80492376611046e-54	Memory/Progenitor1	Lnpep
Mrps7	-0.667179356	6.78676186575919e-54	Memory/Progenitor1	Mrps7
Nfat5	-0.750713431	1.20948153733784e-53	Memory/Progenitor1	Nfat5
Kdm5b	0.62726762	1.68172691339831e-53	Memory/Progenitor1	Kdm5b
Nip7	-0.699569103	1.70198748482902e-53	Memory/Progenitor1	Nip7
Erbin	-0.628120718	2.46792681968033e-53	Memory/Progenitor1	Erbin
Cir1	0.571326598	5.30453867103176e-53	Memory/Progenitor1	Cir1
Acap1	-0.618873343	6.21134423688835e-53	Memory/Progenitor1	Acap1
Snapc5	-0.686161409	6.86019844019005e-53	Memory/Progenitor1	Snapc5
Def6	-0.599411793	1.71423315619604e-52	Memory/Progenitor1	Def6
Gars	-0.621734804	2.06388136341343e-52	Memory/Progenitor1	Gars
Med13	-0.745784822	2.17278655314961e-52	Memory/Progenitor1	Med13
Mrpl57	-0.510630534	2.25045856741251e-52	Memory/Progenitor1	Mrpl57
Ssr1	-0.554367255	2.30031497218767e-52	Memory/Progenitor1	Ssr1
Vti1b	-0.568242604	2.72068677227803e-52	Memory/Progenitor1	Vti1b
Wipf1	-0.572474412	3.57548670861059e-52	Memory/Progenitor1	Wipf1
Pitpnc1	-0.818522214	3.93894280494115e-52	Memory/Progenitor1	Pitpnc1
Immt	-0.620218369	4.74338740655019e-52	Memory/Progenitor1	Immt
Nfatc3	-0.648635821	7.73186653012077e-52	Memory/Progenitor1	Nfatc3
Dynll2	-0.67915385	8.24280623428376e-52	Memory/Progenitor1	Dynll2
Erap1	-0.640516438	2.09403688278815e-51	Memory/Progenitor1	Erap1
Exosc8	-0.623585242	3.02635482433024e-51	Memory/Progenitor1	Exosc8
Mybbp1a	-0.70440817	3.60479926610542e-51	Memory/Progenitor1	Mybbp1a
Mrpl13	-0.582328333	4.06748589528505e-51	Memory/Progenitor1	Mrpl13
Babam2	-0.69812385	4.69774589323662e-51	Memory/Progenitor1	Babam2
Pbdc1	-0.65300032	6.6118505772682e-51	Memory/Progenitor1	Pbdc1
Wdr18	-0.687883162	8.43109355413023e-51	Memory/Progenitor1	Wdr18
Ddx54	-0.531906438	1.05531127358161e-50	Memory/Progenitor1	Ddx54
Rab1a	-0.578177004	1.2007620883415e-50	Memory/Progenitor1	Rab1a
Kdelr1	-0.642659231	1.18215658528544e-49	Memory/Progenitor1	Kdelr1
Actn4	-0.536078178	2.41232054600847e-49	Memory/Progenitor1	Actn4
Skp1a	-0.606659223	4.95617309807592e-49	Memory/Progenitor1	Skp1a
Gadd45gip1	-0.6119172	5.57077923608588e-49	Memory/Progenitor1	Gadd45gip1
1110038F14Rik	-0.682128826	6.81058942657896e-49	Memory/Progenitor1	1110038F14Rik
Tmco1	-0.671861294	8.19132666483721e-49	Memory/Progenitor1	Tmco1
Auh	-0.770995569	9.39978913075227e-49	Memory/Progenitor1	Auh
Mrpl15	-0.521978888	1.33382708657913e-48	Memory/Progenitor1	Mrpl15
Tet2	-0.709827547	1.4600175338797e-48	Memory/Progenitor1	Tet2
Ppan	-0.78577169	1.68546912160615e-48	Memory/Progenitor1	Ppan
Zdhhc20	-0.523540444	5.65354080481094e-48	Memory/Progenitor1	Zdhhc20
Ftsj3	-0.654766572	7.3997242401368e-48	Memory/Progenitor1	Ftsj3
Exoc3	-0.688310215	8.67122341923972e-48	Memory/Progenitor1	Exoc3
Copz1	-0.63974256	9.46484967719099e-48	Memory/Progenitor1	Copz1
Mrpl4	-0.640006496	1.19502337985259e-47	Memory/Progenitor1	Mrpl4
Commd4	-0.598666775	1.63503950101891e-47	Memory/Progenitor1	Commd4
Copa	-0.527880503	2.95322987371715e-47	Memory/Progenitor1	Copa
Sdhd	-0.538461784	7.13224463732115e-47	Memory/Progenitor1	Sdhd
Tnip1	-0.681248927	8.71322110714115e-47	Memory/Progenitor1	Tnip1
Isg15	-1.371520848	1.14140900995879e-46	Memory/Progenitor1	Isg15
Rnf166	-0.648586837	1.1762039323191e-46	Memory/Progenitor1	Rnf166
Mgat2	-0.510343844	2.32428576457359e-46	Memory/Progenitor1	Mgat2
Nrd1	-0.591190021	3.9151953046e-46	Memory/Progenitor1	Nrd1
Ap3b1	-0.707638657	4.32939180222908e-46	Memory/Progenitor1	Ap3b1
Minos1	-0.529322008	4.44519846369199e-46	Memory/Progenitor1	Minos1
Nudcd2	-0.625437184	7.28253780596286e-46	Memory/Progenitor1	Nudcd2
Nifk	-0.723030898	8.50605691186338e-46	Memory/Progenitor1	Nifk
Trabd	-0.571426012	1.23622679204342e-45	Memory/Progenitor1	Trabd
Slc39a7	-0.640441183	1.26376785802358e-45	Memory/Progenitor1	Slc39a7
Il27ra	-0.57117487	1.51851512351172e-45	Memory/Progenitor1	Il27ra
Ndfip2	-0.551967092	1.94328282869134e-45	Memory/Progenitor1	Ndfip2
Tbc1d15	0.505572835	1.98134849764337e-45	Memory/Progenitor1	Tbc1d15
Ppp6r3	-0.564558155	2.17166657265081e-45	Memory/Progenitor1	Ppp6r3
Nt5c3	-0.659841017	2.99783204850707e-45	Memory/Progenitor1	Nt5c3
Grcc10	-0.740035487	3.54268078774116e-45	Memory/Progenitor1	Grcc10
Trip12	-0.538449609	3.62315893618336e-45	Memory/Progenitor1	Trip12
Srsf1	-0.607088058	4.79840780545259e-45	Memory/Progenitor1	Srsf1
Izumo1r	-1.117490157	6.59181855819223e-45	Memory/Progenitor1	Izumo1r
Lars2	-0.837907838	8.10535390428503e-45	Memory/Progenitor1	Lars2
Fkbp4	-0.551192646	9.48879999628321e-45	Memory/Progenitor1	Fkbp4
Heca	0.500181027	1.00077774563261e-44	Memory/Progenitor1	Heca
Tmem259	-0.614196936	1.01169928623941e-44	Memory/Progenitor1	Tmem259
Faim	-0.670669258	1.25376935930069e-44	Memory/Progenitor1	Faim
Zfr	-0.600058703	1.33946693330767e-44	Memory/Progenitor1	Zfr
Cpsf6	-0.582263338	1.49758279290271e-44	Memory/Progenitor1	Cpsf6
Aco2	-0.541706867	3.08854161724216e-44	Memory/Progenitor1	Aco2
Nans	-0.600256543	3.77485092420784e-44	Memory/Progenitor1	Nans
Pgrmc1	-0.575361144	4.36681542608278e-44	Memory/Progenitor1	Pgrmc1
Wbp4	-0.554900479	6.92861803108765e-44	Memory/Progenitor1	Wbp4
Abhd8	-0.582344259	9.95687146197066e-44	Memory/Progenitor1	Abhd8
Smim11	-0.556142513	1.40229191225739e-43	Memory/Progenitor1	Smim11
Snx20	-0.65403485	1.43809647648487e-43	Memory/Progenitor1	Snx20
Bdp1	-0.635156719	2.6108012861808e-43	Memory/Progenitor1	Bdp1
Med10	-0.508687232	2.8517442148037e-43	Memory/Progenitor1	Med10
Ctsd	-0.525954307	3.25098398948839e-43	Memory/Progenitor1	Ctsd
Sbds	-0.560635428	4.31490008594438e-43	Memory/Progenitor1	Sbds
Hars	-0.582559256	5.09140910063876e-43	Memory/Progenitor1	Hars
Med8	-0.568298526	6.6405824686934e-43	Memory/Progenitor1	Med8
Luc7l3	-0.531665507	7.1711700269619e-43	Memory/Progenitor1	Luc7l3
Ubxn2a	-0.580476383	1.27249303691256e-42	Memory/Progenitor1	Ubxn2a
Raf1	-0.611654623	2.40827667370718e-42	Memory/Progenitor1	Raf1
Usp34	-0.514769753	2.49809665654192e-42	Memory/Progenitor1	Usp34
Lsm2	-0.581460872	2.9570426745762e-42	Memory/Progenitor1	Lsm2
Strn3	-0.597310801	4.65910475025483e-42	Memory/Progenitor1	Strn3
Rela	-0.538587858	5.5899788303339e-42	Memory/Progenitor1	Rela
Yipf3	-0.530794713	5.70034722515318e-42	Memory/Progenitor1	Yipf3
Bloc1s2	-0.618375013	8.9245223844101e-42	Memory/Progenitor1	Bloc1s2
Kpnb1	-0.513636152	1.4972010133321e-41	Memory/Progenitor1	Kpnb1
Mthfd2	-0.610657275	1.54195484097114e-41	Memory/Progenitor1	Mthfd2
Emsy	-0.681953769	1.59939923057971e-41	Memory/Progenitor1	Emsy
Stx4a	-0.614739455	2.18974209259914e-41	Memory/Progenitor1	Stx4a
Galnt1	-0.572401501	3.07441499362851e-41	Memory/Progenitor1	Galnt1
Lsm8	-0.502233346	3.16568658540871e-41	Memory/Progenitor1	Lsm8
Hcfc1r1	-0.604565506	3.99306469210753e-41	Memory/Progenitor1	Hcfc1r1
Hsd17b12	-0.60384559	5.50978720413813e-41	Memory/Progenitor1	Hsd17b12
Sap30l	-0.536802646	6.62890474362107e-41	Memory/Progenitor1	Sap30l
Dars	-0.613537437	1.44423100951844e-40	Memory/Progenitor1	Dars
Cox20	-0.558546381	1.64714249308908e-40	Memory/Progenitor1	Cox20
Yrdc	-0.500843527	1.74036304190108e-40	Memory/Progenitor1	Yrdc
Zfp593	-0.648825768	2.19207602477303e-40	Memory/Progenitor1	Zfp593
Aak1	-0.669887996	5.41542960737688e-40	Memory/Progenitor1	Aak1
Atp6ap1	-0.616261523	6.18945890398198e-40	Memory/Progenitor1	Atp6ap1
Cbx1	-0.579223551	8.62585705197627e-40	Memory/Progenitor1	Cbx1
Was	-0.567758592	8.6981136053242e-40	Memory/Progenitor1	Was
Nsmce2	-0.618010067	1.29118787660957e-39	Memory/Progenitor1	Nsmce2
Tor2a	-0.574459637	2.05131392127562e-39	Memory/Progenitor1	Tor2a
Supt20	-0.571124798	2.37850159676603e-39	Memory/Progenitor1	Supt20
Snx2	-0.559772632	3.20654695696584e-39	Memory/Progenitor1	Snx2
Baz1b	-0.592332354	3.48653910698992e-39	Memory/Progenitor1	Baz1b
Runx3	-0.581418416	3.79600756421414e-39	Memory/Progenitor1	Runx3
Stk11	-0.572898724	3.80095541467343e-39	Memory/Progenitor1	Stk11
Ergic2	-0.511474934	5.7574673705449e-39	Memory/Progenitor1	Ergic2
Tsg101	-0.55963201	1.0405180545819e-38	Memory/Progenitor1	Tsg101
Mbp	-0.584352479	1.11577775341851e-38	Memory/Progenitor1	Mbp
Mfsd14a	-0.543398179	1.52345504515123e-38	Memory/Progenitor1	Mfsd14a
Cdc73	-0.594413326	2.35281272663981e-38	Memory/Progenitor1	Cdc73
Dync1li1	-0.576226081	2.39128340764044e-38	Memory/Progenitor1	Dync1li1
Nr1h2	-0.525544212	4.35953563203931e-38	Memory/Progenitor1	Nr1h2
Pet100	-0.528441175	6.17402075507939e-38	Memory/Progenitor1	Pet100
Yipf1	-0.567632286	7.31600033473512e-38	Memory/Progenitor1	Yipf1
Mak16	-0.528333264	7.61034303106918e-38	Memory/Progenitor1	Mak16
Apex1	-0.71335805	1.01506061097656e-37	Memory/Progenitor1	Apex1
Pdcl3	-0.561476044	1.14729123266127e-37	Memory/Progenitor1	Pdcl3
Susd6	-0.6170962	1.15659151661661e-37	Memory/Progenitor1	Susd6
Egr1	-1.362468459	2.58934951478619e-37	Memory/Progenitor1	Egr1
Zbtb8os	-0.590275365	3.14980967969997e-37	Memory/Progenitor1	Zbtb8os
Fam120a	-0.531141288	3.58553980288923e-37	Memory/Progenitor1	Fam120a
Sqstm1	-0.618586689	3.62624442161576e-37	Memory/Progenitor1	Sqstm1
Sec22b	-0.521847851	7.08849794883383e-37	Memory/Progenitor1	Sec22b
Cyld	-0.512091907	7.62758636910797e-37	Memory/Progenitor1	Cyld
Tmem147	-0.538469675	1.35055286274247e-36	Memory/Progenitor1	Tmem147
Rock2	-0.592314172	1.41790780724816e-36	Memory/Progenitor1	Rock2
Pnpla2	0.538582796	1.75203963067865e-36	Memory/Progenitor1	Pnpla2
Pcm1	-0.61400473	3.33160732431418e-36	Memory/Progenitor1	Pcm1
Washc3	0.537487141	4.29879265150007e-36	Memory/Progenitor1	Washc3
Abhd17b	-0.562259091	5.30944384902021e-36	Memory/Progenitor1	Abhd17b
Herpud1	-0.59955521	7.52417964522473e-36	Memory/Progenitor1	Herpud1
Gpcpd1	-0.881630115	1.30598911942658e-35	Memory/Progenitor1	Gpcpd1
Kdm1a	-0.625580468	1.67149632407649e-35	Memory/Progenitor1	Kdm1a
Rnf20	-0.561161074	3.67617662238316e-35	Memory/Progenitor1	Rnf20
Naa20	-0.543818848	3.96294892107847e-35	Memory/Progenitor1	Naa20
Man2b1	-0.53612551	4.37794430541172e-35	Memory/Progenitor1	Man2b1
Rassf1	-0.551287437	1.35731902211577e-34	Memory/Progenitor1	Rassf1
Appl1	-0.511072292	3.12401574742753e-34	Memory/Progenitor1	Appl1
Tomm40	-0.522936659	9.32229621502538e-34	Memory/Progenitor1	Tomm40
Kdm6a	-0.576919898	9.33756434741609e-34	Memory/Progenitor1	Kdm6a
Cnih1	-0.569706907	9.85784694015756e-34	Memory/Progenitor1	Cnih1
Agpat3	-0.501365786	1.10769730508673e-33	Memory/Progenitor1	Agpat3
Srebf2	-0.530453771	1.12139439109819e-33	Memory/Progenitor1	Srebf2
Hpcal1	-0.585952449	1.1452201080516e-33	Memory/Progenitor1	Hpcal1
Arhgef3	-0.64525878	2.6702175398988e-33	Memory/Progenitor1	Arhgef3
Emc2	-0.528029556	7.87737246343531e-33	Memory/Progenitor1	Emc2
Ppid	-0.55794081	9.72997739221626e-33	Memory/Progenitor1	Ppid
Cndp2	-0.568519542	1.4316529393218e-32	Memory/Progenitor1	Cndp2
Ascc3	-0.542461114	2.35139840582663e-32	Memory/Progenitor1	Ascc3
Arhgap25	-0.520213032	2.9772500186064e-32	Memory/Progenitor1	Arhgap25
Unc45a	-0.60220146	3.63151159288074e-32	Memory/Progenitor1	Unc45a
Herc1	-0.522377726	3.84596421395528e-32	Memory/Progenitor1	Herc1
Gm42418	-0.847387978	4.28245164227817e-32	Memory/Progenitor1	Gm42418
Ifi27l2a	-0.96127368	1.51103519132911e-31	Memory/Progenitor1	Ifi27l2a
Tmpo	-0.588436116	3.96237583609877e-31	Memory/Progenitor1	Tmpo
Prr7	-0.621316297	6.53331429276948e-31	Memory/Progenitor1	Prr7
Nab1	-0.515863402	1.20142391937567e-30	Memory/Progenitor1	Nab1
Csnk2a1	-0.5247388	2.94199981625793e-30	Memory/Progenitor1	Csnk2a1
Batf	-0.577066727	1.47941961524474e-29	Memory/Progenitor1	Batf
Smim15	-0.509663355	4.82163024192903e-29	Memory/Progenitor1	Smim15
Jakmip1	-0.500135858	7.65068732714238e-29	Memory/Progenitor1	Jakmip1
Vps13a	-0.538332167	9.93583389850423e-29	Memory/Progenitor1	Vps13a
Stim1	-0.505504862	1.50991744066484e-28	Memory/Progenitor1	Stim1
Bcap29	-0.527631741	2.57761887654502e-28	Memory/Progenitor1	Bcap29
Abce1	-0.504531461	1.22308033644571e-27	Memory/Progenitor1	Abce1
Pbxip1	-0.509747901	1.79924986513534e-27	Memory/Progenitor1	Pbxip1
Clcn3	-0.541221338	1.8826656868326e-25	Memory/Progenitor1	Clcn3
Dync1h1	-0.508319229	7.91898801655997e-25	Memory/Progenitor1	Dync1h1
Ostf1	-0.501528444	5.25182032403602e-24	Memory/Progenitor1	Ostf1
Dkc1	-0.500046113	1.11605344884658e-21	Memory/Progenitor1	Dkc1
Sgms1	-0.536359759	1.40758522530606e-21	Memory/Progenitor1	Sgms1
Sipa1l1	-0.538063478	4.0443053510081e-21	Memory/Progenitor1	Sipa1l1
AY036118	-0.516698038	1.32430205949888e-16	Memory/Progenitor1	AY036118
Cmip	-0.517047378	1.59665305511528e-16	Memory/Progenitor1	Cmip
Irf4	-0.50549943	2.99368766541909e-15	Memory/Progenitor1	Irf4
Dip2b	-0.616454899	5.49713519694517e-13	Memory/Progenitor1	Dip2b
Ramp1	-0.691010021	1.00817023939334e-11	Memory/Progenitor1	Ramp1
Bhlhe40.1	1.211279778	0	Intermediate	Bhlhe40
Neurl3.1	1.354485935	0	Intermediate	Neurl3
S100a4.1	0.717155262	0	Intermediate	S100a4
Bcl2a1b.1	0.997360444	0	Intermediate	Bcl2a1b
Ar.1	1.430811981	0	Intermediate	Ar
Bcl2a1d.1	0.941723032	0	Intermediate	Bcl2a1d
Irf2bp2.1	1.139682572	0	Intermediate	Irf2bp2
Cish.1	0.832976716	0	Intermediate	Cish
Ahnak.1	0.80246655	0	Intermediate	Ahnak
Furin.1	0.65295684	0	Intermediate	Furin
Ccr2.1	0.798230484	0	Intermediate	Ccr2
S100a6.1	0.742725044	0	Intermediate	S100a6
Atf3.1	1.541967494	0	Intermediate	Atf3
Rora.1	0.746837685	0	Intermediate	Rora
Cd40lg.1	1.031177148	0	Intermediate	Cd40lg
Cdkn1a.1	1.355871003	0	Intermediate	Cdkn1a
Lmna.1	1.470604098	0	Intermediate	Lmna
Ramp3.1	1.079157477	0	Intermediate	Ramp3
Uhrf2.1	1.086954286	0	Intermediate	Uhrf2
Cysltr1.1	1.05599336	0	Intermediate	Cysltr1
Tnfaip8.1	0.808137209	0	Intermediate	Tnfaip8
Fosb.1	1.181648246	0	Intermediate	Fosb
Pard3	2.079908176	0	Intermediate	Pard3
Cd28.1	0.921024329	0	Intermediate	Cd28
Rgs2.1	1.040688761	0	Intermediate	Rgs2
S100a11.1	0.667674037	0	Intermediate	S100a11
Nebl	1.387476869	0	Intermediate	Nebl
Dusp5.1	0.8887412	0	Intermediate	Dusp5
Ifitm2	2.246639756	0	Intermediate	Ifitm2
Gadd45b.1	0.759148414	0	Intermediate	Gadd45b
Rgs1.1	0.865420137	0	Intermediate	Rgs1
Crip1.1	1.182821396	0	Intermediate	Crip1
Btg2	0.885005865	0	Intermediate	Btg2
Tnfaip3.1	0.838573853	0	Intermediate	Tnfaip3
Pim1.1	0.830411233	0	Intermediate	Pim1
Zfp36l2.1	0.6999964	0	Intermediate	Zfp36l2
Emb	0.73902326	0	Intermediate	Emb
Nfkbia.1	0.756367329	0	Intermediate	Nfkbia
Cotl1.1	0.585163654	4.97971888049138e-300	Intermediate	Cotl1
Ier2	0.739878173	4.28889967035656e-297	Intermediate	Ier2
Fosl2.1	0.930200528	1.36932495856676e-294	Intermediate	Fosl2
S100a13.1	0.674236908	1.40047550383114e-293	Intermediate	S100a13
Itgb7.1	0.656322331	1.48811893508376e-291	Intermediate	Itgb7
Ifngr1.1	0.586282417	3.02538480442805e-289	Intermediate	Ifngr1
Ltb4r1.1	0.956421334	2.56264454042023e-277	Intermediate	Ltb4r1
Nfkbid.1	0.791848283	1.79228025255389e-271	Intermediate	Nfkbid
Anxa2.1	0.950374578	4.190598839814e-269	Intermediate	Anxa2
Itgb3	1.281989271	1.14353215309742e-261	Intermediate	Itgb3
Vim.1	0.542879136	2.01592892512838e-252	Intermediate	Vim
Rexo2.1	0.70099035	3.61588592770319e-251	Intermediate	Rexo2
Tmem176b	1.215030033	5.56063504039137e-250	Intermediate	Tmem176b
Gna15.1	0.932436475	2.69784956775347e-246	Intermediate	Gna15
Gata3.1	0.621801505	7.32343400931154e-243	Intermediate	Gata3
Hcst	0.538451979	1.1405700987079e-238	Intermediate	Hcst
Tagln2.1	0.627423928	3.32914266950151e-235	Intermediate	Tagln2
Casp4.1	0.919917941	2.49978952586144e-232	Intermediate	Casp4
Tnfsf8.1	0.545132317	4.09105889322498e-231	Intermediate	Tnfsf8
Sit1.1	1.099288217	1.68393847433352e-229	Intermediate	Sit1
Txk.1	-2.215010933	3.16191795992123e-229	Intermediate	Txk
Tnfsf11.1	0.985173355	4.54876472658888e-228	Intermediate	Tnfsf11
Itgb1.1	0.637612091	1.54113265405114e-227	Intermediate	Itgb1
Gna13.1	0.557128213	1.5061746589719e-224	Intermediate	Gna13
Ikzf2.1	-3.096064927	1.47819822431448e-215	Intermediate	Ikzf2
4930523C07Rik	0.669095595	3.23990111902549e-206	Intermediate	4930523C07Rik
Atp11b.1	-1.048864111	6.48617032803131e-203	Intermediate	Atp11b
Tmem176a	1.144787078	9.2133572700428e-199	Intermediate	Tmem176a
Ndrg3.1	-2.25156547	9.66226691139869e-199	Intermediate	Ndrg3
Igfbp4.1	-3.97687492	1.40601891831848e-197	Intermediate	Igfbp4
Glipr2.1	0.744827775	2.38433517818946e-194	Intermediate	Glipr2
Atp2b4.1	0.697758311	9.82014381001451e-194	Intermediate	Atp2b4
Samsn1.1	0.540333621	3.84352117107465e-193	Intermediate	Samsn1
Ier5.1	0.615952847	1.67798857247496e-192	Intermediate	Ier5
Fam102a	0.668313064	1.72261545665659e-190	Intermediate	Fam102a
Adgre5.1	0.815751763	3.14570720904993e-186	Intermediate	Adgre5
Traf1.1	0.573189836	1.54931001776067e-184	Intermediate	Traf1
Acvr2a	0.777851153	2.26239036543274e-183	Intermediate	Acvr2a
Paxbp1.1	0.709753797	5.21775064646407e-181	Intermediate	Paxbp1
Rnf19b.1	0.723262622	1.99166044557088e-180	Intermediate	Rnf19b
Hilpda.1	1.107647745	2.25842287779846e-172	Intermediate	Hilpda
Il18r1.1	0.855992898	4.59892386738634e-172	Intermediate	Il18r1
Izumo1r.1	-2.2191579	5.18192030896885e-172	Intermediate	Izumo1r
Prdx6	0.502009581	7.24160020750236e-170	Intermediate	Prdx6
Atp2b1.1	0.50084957	1.79891890257178e-167	Intermediate	Atp2b1
Fos.1	0.720555753	3.43401880341499e-162	Intermediate	Fos
Klf6.1	0.762877322	1.30816711251988e-160	Intermediate	Klf6
Satb1.1	-1.415647044	2.38448214846729e-157	Intermediate	Satb1
Kdm6b.1	0.615952381	8.29414978885305e-157	Intermediate	Kdm6b
Zfp36	0.714977443	2.95651308826826e-155	Intermediate	Zfp36
Frat2.1	-1.99921248	2.48681818728291e-154	Intermediate	Frat2
Dennd4a.1	0.585939137	1.40297140486805e-152	Intermediate	Dennd4a
Nr4a1.1	0.660107992	1.10793930187151e-147	Intermediate	Nr4a1
Lef1.1	-1.467208057	8.21719726658427e-146	Intermediate	Lef1
Zfp281.1	-1.409781568	8.50368071435621e-146	Intermediate	Zfp281
Pde7a.1	0.704510881	1.9685658150736e-144	Intermediate	Pde7a
Rgcc	0.693896443	6.32824748186342e-144	Intermediate	Rgcc
Tmem64	0.674799519	3.02582035178482e-143	Intermediate	Tmem64
Prr7.1	0.86395729	6.76953109434289e-143	Intermediate	Prr7
Hmgn1.1	-1.198729164	7.57494884757772e-141	Intermediate	Hmgn1
Churc1	0.697209761	2.84148497729741e-136	Intermediate	Churc1
Ctla4.1	-1.139556183	1.99040325655941e-135	Intermediate	Ctla4
Foxp1.1	-0.825652072	5.89044791970669e-133	Intermediate	Foxp1
Gm8369.1	-1.167908439	1.65503741397768e-132	Intermediate	Gm8369
Ipmk.1	0.811968935	1.24169275432495e-129	Intermediate	Ipmk
Jak2.1	0.529816168	1.39747063152997e-127	Intermediate	Jak2
Zc3h12a.1	0.657436725	8.17634237976908e-127	Intermediate	Zc3h12a
Sorl1.1	0.64371985	7.29898839891673e-126	Intermediate	Sorl1
Frmd4b	0.652571877	3.7697018404704e-123	Intermediate	Frmd4b
Antxr2.1	0.793451671	4.40921754381205e-123	Intermediate	Antxr2
Tecpr1	0.573551325	8.08862688422483e-123	Intermediate	Tecpr1
Gpr132	0.558913948	3.37393326159308e-122	Intermediate	Gpr132
Ifrd1.1	0.622183342	1.46097623493267e-120	Intermediate	Ifrd1
Pgm2l1	0.928870224	2.94999498215529e-114	Intermediate	Pgm2l1
Grap2.1	0.56249916	9.55335968055605e-112	Intermediate	Grap2
Ptpn13.1	0.62363692	3.80017694371711e-110	Intermediate	Ptpn13
Cdk6.1	0.502225589	4.72914882611781e-109	Intermediate	Cdk6
Cd69	0.6450509	4.99955866545848e-109	Intermediate	Cd69
Lmo4	1.00871684	1.22114396718087e-105	Intermediate	Lmo4
Klf4	0.981315209	3.746672493437e-105	Intermediate	Klf4
Rnf125.1	0.583604074	5.68820228491815e-104	Intermediate	Rnf125
Aff4.1	0.530702601	9.54928898048511e-102	Intermediate	Aff4
Pparg.1	0.579164949	1.04382999808159e-100	Intermediate	Pparg
Tnfrsf9.1	-2.487295667	3.92274430757823e-98	Intermediate	Tnfrsf9
Ccr4	0.832858812	1.68647772355211e-97	Intermediate	Ccr4
Gm20186	0.813824177	1.93988982327352e-96	Intermediate	Gm20186
Sptssa.1	0.574963863	4.80329955845083e-95	Intermediate	Sptssa
Nav2	0.728350333	9.99255111201805e-94	Intermediate	Nav2
Ahr.1	0.814960079	2.89913327351131e-93	Intermediate	Ahr
Npc2.1	-0.529051297	6.98479526468477e-93	Intermediate	Npc2
Lilr4b.1	0.553022083	1.45454016367175e-90	Intermediate	Lilr4b
Trib1.1	0.699830415	1.25672511442248e-89	Intermediate	Trib1
Man2a2.1	0.689487543	2.52902084667545e-85	Intermediate	Man2a2
Anxa5.1	0.51870717	1.43388372318944e-82	Intermediate	Anxa5
Zcchc10.1	0.621541595	1.76888409173604e-81	Intermediate	Zcchc10
Cblb.1	-0.731611988	2.80146598021729e-81	Intermediate	Cblb
Rcsd1	0.508550417	3.07631592115824e-81	Intermediate	Rcsd1
Tiam1.1	0.553313051	9.11563703472881e-80	Intermediate	Tiam1
Casp1	0.597394836	6.65381650067049e-79	Intermediate	Casp1
Cdc42ep3.1	0.663505626	4.60712113161153e-77	Intermediate	Cdc42ep3
Ttc39c.1	-1.044629487	3.36404612581356e-76	Intermediate	Ttc39c
Il4ra.1	-0.848718577	6.88531752441664e-75	Intermediate	Il4ra
B4galt1.1	0.578255721	2.52665028371653e-74	Intermediate	B4galt1
Smc4.1	-0.884274285	3.20789798161953e-74	Intermediate	Smc4
Plec.1	0.524199909	4.29980520439761e-72	Intermediate	Plec
Acadl.1	0.540782255	1.1921448526204e-69	Intermediate	Acadl
Prkch	-0.623576312	4.09437606100038e-69	Intermediate	Prkch
Faah	0.565179122	3.15047452290362e-66	Intermediate	Faah
Bach2.1	-1.006992259	6.14779495508487e-66	Intermediate	Bach2
Cers4.1	0.545183846	4.44479911781505e-61	Intermediate	Cers4
Arl5a.1	-0.940142785	8.86383412060288e-61	Intermediate	Arl5a
Cyb5a	-0.710715086	1.03938340095682e-58	Intermediate	Cyb5a
Slc4a7.1	0.551732186	1.49012836971894e-57	Intermediate	Slc4a7
Sbno2.1	-0.611419091	2.58869547722772e-57	Intermediate	Sbno2
Unc45a.1	0.586736	1.57604999732766e-55	Intermediate	Unc45a
Pmm2.1	0.533038604	4.74181251440771e-55	Intermediate	Pmm2
Slc7a1.1	0.574407527	1.09302710688051e-52	Intermediate	Slc7a1
Hmgn2.1	-0.814013389	2.53297106602895e-52	Intermediate	Hmgn2
Pdlim1	0.542469228	5.18871019304104e-52	Intermediate	Pdlim1
Lgals3	0.656825979	1.79553445710957e-51	Intermediate	Lgals3
Trib2.1	-0.951959064	3.0089957769115e-51	Intermediate	Trib2
Fas.1	-0.765326434	1.46604446666854e-49	Intermediate	Fas
Ms4a6b.1	-0.538201279	2.30524473245188e-49	Intermediate	Ms4a6b
N4bp1.1	-0.980796322	5.02372203412306e-49	Intermediate	N4bp1
Gpr183.1	-0.500868064	8.77160238837745e-47	Intermediate	Gpr183
Sh3bp5.1	-1.047034716	1.71987881328687e-46	Intermediate	Sh3bp5
Dusp2	-0.569116475	2.61349096806581e-44	Intermediate	Dusp2
Tox.1	-0.58095145	4.94748348827581e-44	Intermediate	Tox
Gramd3.1	-0.659521166	1.7850080857106e-43	Intermediate	Gramd3
Atp1a1	-0.509108246	9.50613509556878e-43	Intermediate	Atp1a1
Trat1	0.648760473	2.4668254695713e-42	Intermediate	Trat1
Fam169b	-0.599419195	1.95386227516168e-41	Intermediate	Fam169b
Il6ra.1	-0.679086619	4.99870678966831e-41	Intermediate	Il6ra
Hopx.1	-1.181612378	1.57997731249566e-40	Intermediate	Hopx
Tcp11l2.1	-0.637550224	4.76102541264119e-40	Intermediate	Tcp11l2
Etv3	0.615976046	1.34156666480547e-39	Intermediate	Etv3
Sh2d1a	-0.658275963	2.67561302153391e-39	Intermediate	Sh2d1a
Nfe2l2	0.508223893	1.11298694864481e-36	Intermediate	Nfe2l2
Nt5e.1	0.525673531	4.7527675790547e-35	Intermediate	Nt5e
Rrp1b.1	-0.746459945	7.07957068731913e-35	Intermediate	Rrp1b
Il2ra.1	-1.13220519	6.35467270173249e-33	Intermediate	Il2ra
Igtp	-0.522040248	1.08162462063956e-32	Intermediate	Igtp
Ell2.1	0.566961821	6.66674030851752e-31	Intermediate	Ell2
Agfg1	-0.500902478	6.86488668461719e-26	Intermediate	Agfg1
Ppa1	-0.55794322	7.55845389252682e-26	Intermediate	Ppa1
Srm.1	-0.794029909	1.56014605317809e-24	Intermediate	Srm
Gpcpd1.1	0.535464237	1.82428020760139e-24	Intermediate	Gpcpd1
Stat5b	-0.545597204	5.06088788230909e-24	Intermediate	Stat5b
Dkc1.1	-0.544815511	9.55976737064226e-22	Intermediate	Dkc1
Dnajc9	-0.500321596	1.59097723102761e-21	Intermediate	Dnajc9
Pik3c2a.1	-0.519109304	1.68214499616893e-21	Intermediate	Pik3c2a
Asap1.1	-0.579313011	8.69864196882802e-20	Intermediate	Asap1
Nifk.1	-0.53404281	9.28111908729752e-17	Intermediate	Nifk
Stx11.1	-0.675950542	1.06853041260677e-14	Intermediate	Stx11
Gm2682.1	-0.662047028	8.44065424775889e-13	Intermediate	Gm2682
Ms4a4b.1	-0.512035662	1.89520202232467e-10	Intermediate	Ms4a4b
Ptms.1	-0.50751927	1.17316359655558e-07	Intermediate	Ptms
Klf2.1	-0.694682692	3.65100378095937e-07	Intermediate	Klf2
Klf3.1	-0.518071367	5.58383962237635e-07	Intermediate	Klf3
Tcf7.1	-0.522085407	0.054224038	Intermediate	Tcf7
Ero1l.1	-0.684592565	1	Intermediate	Ero1l
Foxp3	4.738616207	0	Treg	Foxp3
Ikzf2.2	4.094774752	0	Treg	Ikzf2
Tnfrsf9.2	3.22025804	0	Treg	Tnfrsf9
Il2ra.2	2.033184104	0	Treg	Il2ra
Hopx.2	2.447005356	0	Treg	Hopx
Bcl2.1	-2.488948725	0	Treg	Bcl2
Izumo1r.2	2.33941545	0	Treg	Izumo1r
Tcf7.2	-3.13044595	0	Treg	Tcf7
Tnfsf8.2	-3.322262771	0	Treg	Tnfsf8
Cd74	2.570338703	0	Treg	Cd74
Tnfrsf4.1	1.926871119	0	Treg	Tnfrsf4
Ctla4.2	1.531371269	0	Treg	Ctla4
Epcam	3.396039444	0	Treg	Epcam
Ttc39c.2	1.783557356	0	Treg	Ttc39c
Il2rb.1	1.502748781	0	Treg	Il2rb
Glrx.1	1.908242426	0	Treg	Glrx
Ikzf4	2.475656604	0	Treg	Ikzf4
Tnfrsf1b.1	1.881309279	0	Treg	Tnfrsf1b
Areg.1	0.573639079	0	Treg	Areg
Pglyrp1	2.893397371	0	Treg	Pglyrp1
Capg.1	1.348405376	0	Treg	Capg
N4bp1.2	2.018671064	0	Treg	N4bp1
Lrrc32	4.114680986	0	Treg	Lrrc32
Klrg1	2.291661594	0	Treg	Klrg1
Dusp4	2.471676947	0	Treg	Dusp4
Tnfrsf18.1	1.838576789	0	Treg	Tnfrsf18
Itgae	3.966614365	0	Treg	Itgae
Itgav.1	1.373263562	0	Treg	Itgav
Arap2.1	-1.609863075	0	Treg	Arap2
Wls	2.672097681	0	Treg	Wls
Nfil3.1	1.393565077	0	Treg	Nfil3
Ighm	2.293612673	0	Treg	Ighm
Trp53i11	1.99700503	0	Treg	Trp53i11
Arl5a.2	1.025452543	0	Treg	Arl5a
Syngr2.1	1.812380554	0	Treg	Syngr2
Ltb.1	1.519748252	0	Treg	Ltb
Cd48.1	1.226655915	0	Treg	Cd48
Tnfrsf8	3.605856985	0	Treg	Tnfrsf8
Stx11.2	1.423838203	0	Treg	Stx11
S100a4.2	0.969415901	0	Treg	S100a4
Lamc1	2.192181994	0	Treg	Lamc1
Cish.2	0.924106244	0	Treg	Cish
Neb	1.070641385	0	Treg	Neb
Gem	2.326934328	0	Treg	Gem
Mif4gd.1	1.120603103	0	Treg	Mif4gd
Satb1.2	-1.947222081	0	Treg	Satb1
Itk.1	-1.283247482	0	Treg	Itk
Traf1.2	1.240208723	0	Treg	Traf1
Gimap7	1.668419639	0	Treg	Gimap7
Fam46a	1.784962157	0	Treg	Fam46a
Cyb5a.1	1.519970009	0	Treg	Cyb5a
Snx18.1	1.463326714	0	Treg	Snx18
Ccr6	3.915035372	0	Treg	Ccr6
Gbp3	2.141898999	0	Treg	Gbp3
Kpna1.1	1.40186174	0	Treg	Kpna1
Icam1.1	1.450304111	0	Treg	Icam1
Cd27	1.545759299	0	Treg	Cd27
Odc1.1	1.551391014	0	Treg	Odc1
Dst	1.839166205	0	Treg	Dst
Cd81	2.311063202	0	Treg	Cd81
Pmepa1.1	1.447467213	0	Treg	Pmepa1
Sdcbp2	1.937661165	0	Treg	Sdcbp2
Arhgap31.1	1.100347586	0	Treg	Arhgap31
Slc25a19.1	1.587565391	0	Treg	Slc25a19
Cebpb.1	1.160279065	0	Treg	Cebpb
Icos.1	1.104417997	0	Treg	Icos
Pkp3.1	1.177858493	0	Treg	Pkp3
Hcls1.1	0.962580335	0	Treg	Hcls1
Zfp36l1	1.359993606	0	Treg	Zfp36l1
Itm2c.1	1.051680989	0	Treg	Itm2c
Il15ra	2.70881338	0	Treg	Il15ra
Rgs16	1.964921257	0	Treg	Rgs16
Tgfbr1	2.038772652	0	Treg	Tgfbr1
Swap70	2.79326171	0	Treg	Swap70
Batf.1	1.234087796	0	Treg	Batf
Ifi27l2a.1	1.191372321	0	Treg	Ifi27l2a
Fam110a	1.826690999	0	Treg	Fam110a
Ccr5	1.810105869	0	Treg	Ccr5
Gzmb	3.181618616	0	Treg	Gzmb
Gatsl3	1.887446821	0	Treg	Gatsl3
Vim.2	1.255770087	0	Treg	Vim
Ptprcap.1	1.142790283	0	Treg	Ptprcap
Dusp1.1	0.966278596	0	Treg	Dusp1
Rhoh	0.970095279	0	Treg	Rhoh
Fam49b.1	0.917824186	0	Treg	Fam49b
AW112010.1	1.247566284	0	Treg	AW112010
S100a10.1	1.255247912	0	Treg	S100a10
Wnk1	1.066172978	0	Treg	Wnk1
Serinc3.1	0.796990179	0	Treg	Serinc3
Cyba.1	1.010660398	0	Treg	Cyba
Pim1.2	1.058065145	0	Treg	Pim1
Sdf4.1	0.725033456	0	Treg	Sdf4
Cd2.1	1.156003246	0	Treg	Cd2
Stk17b	-0.792606715	0	Treg	Stk17b
H2afz.1	1.69616802	0	Treg	H2afz
Ly6e	0.897258193	0	Treg	Ly6e
Shisa5	0.778620329	0	Treg	Shisa5
Nfkbia.2	0.749275703	0	Treg	Nfkbia
H2-Q7.1	0.799311045	0	Treg	H2-Q7
Pfn1.1	0.600936975	0	Treg	Pfn1
Rps28.1	-0.674293989	0	Treg	Rps28
Rpl23a	-0.538119665	0	Treg	Rpl23a
Rpl35.1	-0.585992062	0	Treg	Rpl35
Rpl36a.1	-0.572895639	0	Treg	Rpl36a
Rps25.1	-0.570387052	0	Treg	Rps25
Eef1b2.1	-0.528138895	0	Treg	Eef1b2
Rpl10.1	-0.629034728	0	Treg	Rpl10
Rps15	-0.602452507	0	Treg	Rps15
Actg1.1	0.690567432	0	Treg	Actg1
Rpl28.1	-0.519183958	0	Treg	Rpl28
Rpl14.1	-0.625101292	0	Treg	Rpl14
Rps18.1	-0.573569071	0	Treg	Rps18
Rpl5.1	-0.689219008	0	Treg	Rpl5
Rps7.1	-0.680303612	0	Treg	Rps7
Rps6.1	-0.528104731	0	Treg	Rps6
Rplp0.1	-0.55367584	0	Treg	Rplp0
Rps9.1	-0.586093522	0	Treg	Rps9
Rps19.1	-0.647663544	0	Treg	Rps19
Rplp2	-0.530336513	0	Treg	Rplp2
Rpl26.1	-0.527539186	0	Treg	Rpl26
Rps29.1	-0.833435807	0	Treg	Rps29
Rpl35a.1	-0.644536114	0	Treg	Rpl35a
Rpl17.1	-0.560158324	0	Treg	Rpl17
Rpl7.1	-0.509655135	0	Treg	Rpl7
Rps21.1	-0.561162784	0	Treg	Rps21
Rps4x.1	-0.607693612	0	Treg	Rps4x
Rps20.1	-0.733497799	0	Treg	Rps20
Rps8.1	-0.669354712	0	Treg	Rps8
Actb.1	0.712206022	0	Treg	Actb
Rpl21.1	-0.581047453	0	Treg	Rpl21
Rps5.1	-0.58767193	0	Treg	Rps5
Rplp1.1	-0.512249485	0	Treg	Rplp1
Rpl8.1	-0.594377489	0	Treg	Rpl8
Rps10.1	-0.518926476	0	Treg	Rps10
H2-K1.1	0.718896636	0	Treg	H2-K1
H2-D1.1	0.541363269	0	Treg	H2-D1
Rpl12.1	-0.724276311	0	Treg	Rpl12
Rps3a1.1	-0.561906896	0	Treg	Rps3a1
Rps27.1	-0.545731698	0	Treg	Rps27
Rps16.1	-0.688898573	0	Treg	Rps16
Rpl13.1	-0.554873209	0	Treg	Rpl13
Rps24.1	-0.731034927	0	Treg	Rps24
Rpsa	-0.507364442	0	Treg	Rpsa
Rpl23.1	-0.572946961	0	Treg	Rpl23
Igfbp4.2	-6.662010626	1.45606239394108e-300	Treg	Igfbp4
Ikzf1	-1.029184041	7.57506225628842e-300	Treg	Ikzf1
Park7.1	0.819236489	5.7204371463997e-295	Treg	Park7
Cxcl2	0.935670711	1.07549070240826e-294	Treg	Cxcl2
Nfkbiz.1	0.809116506	2.79086354504157e-294	Treg	Nfkbiz
Cpm	1.770474899	5.30194655713785e-288	Treg	Cpm
Metrnl.1	1.379300138	2.68028285376487e-286	Treg	Metrnl
Ifngr1.2	0.66377694	4.6818111310306e-286	Treg	Ifngr1
Cmtm7.1	1.022039298	8.05301021183871e-285	Treg	Cmtm7
Gm14005	1.739916221	6.50991002289304e-283	Treg	Gm14005
Arl5c	1.852650787	3.58770637056978e-281	Treg	Arl5c
Vasp.1	0.865675543	1.28558323717859e-276	Treg	Vasp
Atp5d.1	0.603034406	5.82340668292549e-276	Treg	Atp5d
Psen2.1	1.062442306	4.79016126803414e-274	Treg	Psen2
Slc15a3	1.87552737	5.66830327117531e-274	Treg	Slc15a3
Bclaf3	2.00889407	1.04074244386315e-273	Treg	Bclaf3
Cd40lg.2	-3.008828744	2.57951357394353e-273	Treg	Cd40lg
Rpl13a	-0.843970542	1.14773477449053e-272	Treg	Rpl13a
Abracl.1	0.742553981	1.81409793749131e-270	Treg	Abracl
Ass1.1	1.087899158	8.25345956941677e-270	Treg	Ass1
Cndp2.1	1.371608947	2.9739104167843e-268	Treg	Cndp2
Jund	0.54389718	9.7199175151344e-267	Treg	Jund
Samsn1.2	0.737473916	6.3940705146962e-264	Treg	Samsn1
Bcl3	1.241839467	1.08190736125565e-259	Treg	Bcl3
Fam129a.1	1.120679648	2.02075225800899e-257	Treg	Fam129a
Pkm.1	0.616258737	6.43922439541096e-257	Treg	Pkm
Cxcl10	1.918666839	1.02693633777912e-254	Treg	Cxcl10
Slamf1.1	1.077894506	2.44826106013464e-253	Treg	Slamf1
Coro1a.1	0.519494684	4.59488095219255e-253	Treg	Coro1a
Ubl3.1	0.862011752	2.60914545939604e-251	Treg	Ubl3
Psmb8.1	0.628655976	5.0501671244911e-251	Treg	Psmb8
Gadd45b.2	0.581789366	6.2805099242309e-251	Treg	Gadd45b
Nabp1.1	1.108022103	2.34142832039983e-248	Treg	Nabp1
Sec11c.1	0.669703712	4.94250165636832e-246	Treg	Sec11c
Gbp7	1.095813787	1.4537274488186e-244	Treg	Gbp7
Sema4d	0.856941931	7.97539660537524e-244	Treg	Sema4d
Pigx.1	1.013971896	2.08018607274929e-240	Treg	Pigx
Actr3.1	0.558084032	2.16819422207489e-238	Treg	Actr3
Mknk2.1	0.998408376	4.65422412411225e-236	Treg	Mknk2
Rps27l.1	0.911878379	7.02531549782326e-236	Treg	Rps27l
Traf4	1.402692054	8.94137340451436e-233	Treg	Traf4
Ezh2.1	1.3818656	1.03950019415644e-232	Treg	Ezh2
Spcs2.1	0.630816228	1.74402021952032e-231	Treg	Spcs2
Myo1g.1	1.064833116	2.34086846262099e-231	Treg	Myo1g
Coro2a	1.210512368	3.31519183855997e-231	Treg	Coro2a
Itgb7.2	0.858271149	6.77533991267752e-229	Treg	Itgb7
Slc9a3r1.1	1.002177577	8.26071467208802e-228	Treg	Slc9a3r1
Lamtor4.1	1.038116538	5.76502170730486e-227	Treg	Lamtor4
Ccr2.2	1.148791974	1.53866200580678e-226	Treg	Ccr2
Cox7a2l.1	-0.702199442	1.21809910603204e-225	Treg	Cox7a2l
Med15.1	1.217168487	3.95616442066107e-224	Treg	Med15
Birc2	1.001302923	5.45764726726091e-224	Treg	Birc2
Igtp.1	1.074594136	5.72971659107448e-224	Treg	Igtp
Foxp1.2	-1.19524923	4.6086743488305e-223	Treg	Foxp1
Tespa1	-1.133345464	9.70375872369384e-223	Treg	Tespa1
Zdhhc20.1	0.994945655	9.57104044447378e-219	Treg	Zdhhc20
Tsc22d3.1	-1.073086325	6.66351077249493e-218	Treg	Tsc22d3
Tpm4.1	0.962416038	2.51651695416983e-214	Treg	Tpm4
Ncf4.1	1.126046798	3.83732304057571e-214	Treg	Ncf4
Zfp36l2.2	-0.78478389	2.95037134781645e-212	Treg	Zfp36l2
Hbs1l	1.475640923	1.15228643847837e-211	Treg	Hbs1l
Eif5a	0.540789758	1.49785983364804e-210	Treg	Eif5a
Vamp8.1	0.790787663	2.89895239037367e-208	Treg	Vamp8
Pde7a.2	-1.969381068	3.36883246364517e-207	Treg	Pde7a
Tgif1.1	1.018742411	1.18582311447968e-204	Treg	Tgif1
Atp11b.2	0.70678038	8.90646469170128e-203	Treg	Atp11b
Zfp36.1	0.708051226	1.34139211222016e-202	Treg	Zfp36
Il7r	-0.683862054	1.51247522476363e-202	Treg	Il7r
Hivep2.1	-1.148581821	2.61860862290758e-202	Treg	Hivep2
Ndufb7.1	0.619193057	2.84480072020682e-202	Treg	Ndufb7
S100a6.2	0.794010449	2.03442689451126e-201	Treg	S100a6
Cyfip1	1.323462605	1.04831575904572e-200	Treg	Cyfip1
Ctsz.1	1.125514001	3.54227512436689e-200	Treg	Ctsz
Bach2.2	-2.387970062	1.39043968304919e-199	Treg	Bach2
Csrnp1	0.731206189	5.36237835952166e-196	Treg	Csrnp1
Cysltr1.2	-2.279801674	2.11658986033142e-194	Treg	Cysltr1
Mbd2	0.590119395	2.29356413252995e-194	Treg	Mbd2
Adrb2	1.560398607	4.30895857598149e-194	Treg	Adrb2
Sri	0.625332914	1.77305937754717e-193	Treg	Sri
Ncoa3	0.955697319	1.32063124695227e-191	Treg	Ncoa3
Wdr1.1	0.822260398	3.82352676047739e-188	Treg	Wdr1
Zeb2.1	-2.554470436	1.33661014398823e-187	Treg	Zeb2
2010111I01Rik.1	0.832702936	2.98031375751237e-187	Treg	2010111I01Rik
Lmnb1.1	0.962789893	5.29102745297266e-187	Treg	Lmnb1
Fam102a.1	-1.066048093	1.44313894741164e-185	Treg	Fam102a
H2-Q6.1	0.636230235	9.09406070404239e-185	Treg	H2-Q6
Bmyc	1.91572234	1.5342083525695e-184	Treg	Bmyc
Uba52	-0.514021811	2.30979676169569e-184	Treg	Uba52
Evl.1	-1.787234636	8.02111445802829e-184	Treg	Evl
Atp1a1.1	0.869710229	1.06172966386789e-183	Treg	Atp1a1
Mapkapk2.1	0.82010949	1.13331169007951e-181	Treg	Mapkapk2
Ywhae.1	0.651829972	1.96404830836886e-180	Treg	Ywhae
Gm2a.1	0.857481741	5.76999958791337e-179	Treg	Gm2a
Bmp2k	1.261651433	1.46272045917518e-178	Treg	Bmp2k
Prdx1.1	0.538383863	1.53796339350523e-178	Treg	Prdx1
Fkbp1a.1	0.658804501	1.01884400392901e-176	Treg	Fkbp1a
4932438A13Rik.1	-0.845049152	2.06619565631299e-174	Treg	4932438A13Rik
Ndrg3.2	-2.259697635	6.34468783998218e-173	Treg	Ndrg3
Trib1.2	1.142190665	8.90325264424055e-173	Treg	Trib1
Sdhaf1	1.112224191	2.75959650352789e-172	Treg	Sdhaf1
Psme2.1	0.710957271	5.65765683082235e-172	Treg	Psme2
Tmem109.1	1.239139504	1.98368911206665e-171	Treg	Tmem109
Slc25a51.1	1.211336869	9.10990211265807e-171	Treg	Slc25a51
Tap1	0.788891666	8.01477549100415e-169	Treg	Tap1
Tasp1.1	0.785070714	2.73100067236686e-168	Treg	Tasp1
Krtcap2.1	0.590788497	1.61301173961021e-166	Treg	Krtcap2
Ctss	0.82034129	2.63874509434523e-166	Treg	Ctss
Snx2.1	0.939724802	3.5521272167919e-164	Treg	Snx2
Il10ra.1	0.73195359	6.60300091423012e-164	Treg	Il10ra
Hmgn1.2	-1.42996298	2.35288204270738e-163	Treg	Hmgn1
Cldnd1.1	1.003124734	6.51336456940833e-163	Treg	Cldnd1
Tap2.1	0.806340938	7.44545758896632e-163	Treg	Tap2
Rgcc.1	-1.338627707	2.58526441049133e-162	Treg	Rgcc
Trat1.1	1.137973693	8.44417865168605e-162	Treg	Trat1
Crlf2.1	0.726200168	1.51833173967275e-161	Treg	Crlf2
Dgat1.1	0.727648152	5.9861236432629e-161	Treg	Dgat1
Tmem123.1	0.905719312	5.39537404035981e-160	Treg	Tmem123
Sh3bp5.2	-1.961292287	3.75516036264104e-159	Treg	Sh3bp5
Lmo4.1	-2.146184829	2.57136145994681e-158	Treg	Lmo4
Slfn2	-0.729116776	5.35142965020309e-157	Treg	Slfn2
Pqlc1	1.329780801	6.63175724824133e-157	Treg	Pqlc1
Ramp3.2	-1.954585537	9.61214200727814e-156	Treg	Ramp3
Agpat4	1.221362367	3.8433589635967e-153	Treg	Agpat4
Lsp1.1	0.633209991	5.428582905192e-153	Treg	Lsp1
Pglyrp2	1.165189005	5.57249300688571e-153	Treg	Pglyrp2
Cxcr6.1	-1.206080619	1.91835356141398e-152	Treg	Cxcr6
Tox.2	0.639045868	2.22258673062397e-152	Treg	Tox
Samhd1	0.62707379	1.84817519388483e-150	Treg	Samhd1
Cap1.1	0.601401983	1.05772576172318e-149	Treg	Cap1
Grb2.1	0.612192943	7.42432229463096e-149	Treg	Grb2
Fabp5.1	1.325077118	8.12333281171047e-149	Treg	Fabp5
Rnf19a	-1.540528334	1.21049011075615e-148	Treg	Rnf19a
Jpt1.1	0.548436737	2.06969545324901e-148	Treg	Jpt1
Serpina3g.1	0.590595438	2.89163424266998e-148	Treg	Serpina3g
Cd5.1	0.548491872	4.07716950507357e-148	Treg	Cd5
2210016F16Rik.1	1.093311033	3.2166147389978e-147	Treg	2210016F16Rik
Cst3.1	0.685600852	4.66916179872004e-146	Treg	Cst3
Lrp10.1	0.728942774	4.40205090265566e-144	Treg	Lrp10
Atp2b4.2	0.724781161	1.61818324855928e-143	Treg	Atp2b4
Psme1	0.517399367	2.33534720165192e-143	Treg	Psme1
Snx3.1	0.620404622	3.70127449667236e-142	Treg	Snx3
Tank.1	0.807342551	8.78144492865533e-142	Treg	Tank
Rap1a	0.508154093	8.97779611410549e-142	Treg	Rap1a
Sypl	1.204467256	8.21262226673759e-141	Treg	Sypl
Tapbpl	1.195462066	1.91919860864205e-139	Treg	Tapbpl
Syt11	1.045917396	4.02188042675833e-139	Treg	Syt11
Nol10	1.187853623	9.9499804419574e-139	Treg	Nol10
Il10rb	1.039521748	4.0884245300056e-138	Treg	Il10rb
Lbh.1	0.919307534	5.90145522540531e-138	Treg	Lbh
Edf1.1	0.535128251	2.28386101468548e-137	Treg	Edf1
St8sia4.1	0.913806192	3.16707856474634e-137	Treg	St8sia4
Cast.1	0.684209206	4.15945577428503e-137	Treg	Cast
Uqcrb.1	0.555815771	1.18636524879137e-136	Treg	Uqcrb
Ubald2	0.751697496	3.64848897409941e-135	Treg	Ubald2
Mxd1	1.049032058	3.14960648681999e-134	Treg	Mxd1
Snx20.1	0.903639947	1.08374827360375e-133	Treg	Snx20
Sept9.1	0.670297403	1.79977057554043e-133	Treg	Sept9
Pla2g16.1	0.85465589	2.54620628380494e-131	Treg	Pla2g16
Rrad	1.250412413	3.26107169102732e-130	Treg	Rrad
Hacd3	1.102100712	1.09773260352533e-129	Treg	Hacd3
Ccnd2.1	0.616631884	2.43407597850632e-129	Treg	Ccnd2
Vrk1.1	0.842985397	4.74510167746033e-127	Treg	Vrk1
Themis.1	-1.492068378	9.67410824972944e-126	Treg	Themis
Nfkbie	1.174407629	2.25275570140044e-125	Treg	Nfkbie
Crem.1	0.666656756	2.68748700181505e-125	Treg	Crem
Map4k4.1	-0.902136734	2.00843569640847e-124	Treg	Map4k4
Eva1b	1.138754432	4.12560458082233e-124	Treg	Eva1b
Cd37.1	0.539494899	7.57572485474953e-124	Treg	Cd37
Txnip.1	-1.117419828	1.12220822773859e-123	Treg	Txnip
Prdm1	1.048430451	1.34855664492512e-123	Treg	Prdm1
Ebp.1	0.8043729	2.16733464666565e-123	Treg	Ebp
Stt3b.1	-1.150753438	3.33741303742829e-123	Treg	Stt3b
Ssbp3	0.985958531	6.60122840252508e-122	Treg	Ssbp3
Vmp1.1	0.71821411	1.01564336953582e-121	Treg	Vmp1
D16Ertd472e.1	0.573931783	4.77655721059365e-121	Treg	D16Ertd472e
Pdlim1.1	-1.494923738	1.10568547212169e-120	Treg	Pdlim1
Faim.1	1.001726122	1.24389388071365e-120	Treg	Faim
Isg20	0.861505375	4.75439863036395e-120	Treg	Isg20
P2ry10	0.585346009	5.21266820694329e-120	Treg	P2ry10
Ptpn1	0.67089831	7.90081868944392e-120	Treg	Ptpn1
Anxa11.1	0.764724176	1.22989999123442e-119	Treg	Anxa11
Arid5a.1	-0.74225256	2.60613487801001e-119	Treg	Arid5a
Sh3bgrl.1	0.78128091	2.66413754264378e-119	Treg	Sh3bgrl
Gm12840.1	-1.716795248	4.18981511938742e-119	Treg	Gm12840
Tgfbr2	-0.993234394	4.47460578888581e-117	Treg	Tgfbr2
Gtf2i.1	-1.649206922	1.16678184069846e-116	Treg	Gtf2i
Uqcr11.1	0.548284712	2.89551649716415e-115	Treg	Uqcr11
Nampt	1.125879035	3.8563050310887e-115	Treg	Nampt
Bcl2l1	1.086780407	1.78342070158309e-114	Treg	Bcl2l1
Kdm6b.2	0.588159174	3.23414992705513e-113	Treg	Kdm6b
Reep5.1	0.525249218	5.25080014806501e-113	Treg	Reep5
Irf8	0.567354391	5.43462362374163e-113	Treg	Irf8
Sytl3.1	-1.369806547	1.16322240549051e-112	Treg	Sytl3
Mvb12a.1	0.8630119	9.85182698344449e-111	Treg	Mvb12a
Gpx4.1	0.512790249	1.22384794108731e-110	Treg	Gpx4
Pdia4.1	0.988967601	1.29588488683204e-110	Treg	Pdia4
Casp8	0.675877804	2.72872041205267e-110	Treg	Casp8
Gna15.2	0.743448598	7.84315152508947e-110	Treg	Gna15
Chmp2a.1	0.588857959	1.83894825463815e-109	Treg	Chmp2a
Emp3.1	0.530916299	1.55986375358223e-108	Treg	Emp3
Pycard	0.824333216	1.4237783250191e-107	Treg	Pycard
Cyth1	0.609973104	1.18412852241803e-106	Treg	Cyth1
Cbl	0.832737153	1.85516776525619e-106	Treg	Cbl
Nfkb2.1	0.902938426	2.91947209554887e-106	Treg	Nfkb2
Glmp.1	0.830515613	4.45247220431627e-106	Treg	Glmp
1810037I17Rik.1	0.553872235	7.20376072208978e-106	Treg	1810037I17Rik
Cwc15	0.593036344	8.4811991380163e-106	Treg	Cwc15
Rilpl2.1	0.818218381	9.01175273005954e-106	Treg	Rilpl2
Ly6a.1	-0.515283283	3.13961176528354e-105	Treg	Ly6a
Il21r	0.659353753	6.61698831890917e-105	Treg	Il21r
Psmb5.1	0.531487133	7.73883860356083e-103	Treg	Psmb5
Dapp1	0.604560323	1.89446121211399e-102	Treg	Dapp1
Psma4.1	0.538929662	2.47805522739678e-102	Treg	Psma4
Tes	0.689570749	2.96357267134193e-102	Treg	Tes
Prdx4	1.026594255	3.93177102604044e-102	Treg	Prdx4
Selplg	0.505772839	6.04480555097816e-102	Treg	Selplg
Fut8	0.964031848	3.7948358616563e-101	Treg	Fut8
Fam96b.1	0.884033428	4.45332385137422e-101	Treg	Fam96b
Fam53b	0.904783765	1.03702639067402e-100	Treg	Fam53b
Ar.2	-1.264073223	1.63233308877518e-100	Treg	Ar
Skap1	-0.508877162	5.67107301138957e-100	Treg	Skap1
Prdx6.1	-0.535588717	8.54047157416744e-100	Treg	Prdx6
Mier1	0.677872392	9.75911322335012e-100	Treg	Mier1
Lamp2	0.826622991	1.01565627583698e-99	Treg	Lamp2
Nt5e.2	0.8276163	1.46061352786206e-99	Treg	Nt5e
Arl4c	-0.701355388	1.18071001384612e-98	Treg	Arl4c
Cblb.2	-0.747792916	2.91981708479346e-98	Treg	Cblb
Rnh1.1	0.609699223	5.08924612966284e-98	Treg	Rnh1
Mllt6	0.965893101	6.96896080221573e-98	Treg	Mllt6
Lef1.2	-1.297006263	1.86016707151119e-97	Treg	Lef1
Xbp1.1	0.743682943	3.86309370434956e-97	Treg	Xbp1
Zc3h12a.2	0.718476132	6.74892041103512e-97	Treg	Zc3h12a
Bax.1	0.557679004	1.46268943122418e-96	Treg	Bax
Irf1.1	0.637853182	3.97984128322528e-96	Treg	Irf1
Dusp10.1	-0.85174584	1.28635994461006e-95	Treg	Dusp10
Rbm38	0.890435137	1.65622328554996e-95	Treg	Rbm38
Slfn1	-1.250918769	1.18430710012528e-94	Treg	Slfn1
Rps27rt.1	-0.737426317	2.03796050559287e-94	Treg	Rps27rt
Socs2.1	0.656803624	4.98273808302423e-94	Treg	Socs2
Unc119	0.872580268	1.60831868245034e-93	Treg	Unc119
Commd8	-1.054331569	2.22534462683168e-93	Treg	Commd8
Bsg.1	0.508440056	5.95540425464168e-93	Treg	Bsg
H13.1	0.558984441	2.69553912705857e-92	Treg	H13
Stat1	0.62411681	3.77501297920868e-92	Treg	Stat1
Asxl1	0.954028194	9.28441121114436e-92	Treg	Asxl1
Fam46c	1.042437871	6.70263921196628e-91	Treg	Fam46c
Gstp3	0.895520972	5.03648288523483e-90	Treg	Gstp3
Cmtm6	0.77496639	1.06086857178255e-89	Treg	Cmtm6
Vamp3	0.982323046	3.04782354880019e-89	Treg	Vamp3
Ablim1.1	-0.539103831	4.1514088176199e-89	Treg	Ablim1
B4galnt1	-0.708394055	4.18752714111105e-89	Treg	B4galnt1
Tmem173	0.854578021	9.42891147215845e-88	Treg	Tmem173
Il18r1.2	0.647749349	1.5004981496706e-87	Treg	Il18r1
Zfp53	0.981996415	1.78257107380083e-87	Treg	Zfp53
Smad7	0.699681225	3.11975424962826e-87	Treg	Smad7
Gm2682.2	-1.212594159	2.12106959717786e-86	Treg	Gm2682
Gstp1.1	0.614664117	5.57755190523294e-86	Treg	Gstp1
Vps54.1	0.56618511	1.61372183512023e-85	Treg	Vps54
Comt	0.866429799	7.00925851830668e-85	Treg	Comt
Relb.1	0.739588311	1.4566983246039e-84	Treg	Relb
Slc50a1	0.636906828	1.66437942432464e-84	Treg	Slc50a1
Klf13.1	-0.586268668	2.72547150366018e-84	Treg	Klf13
Rgs2.2	0.545804538	2.72696327458253e-84	Treg	Rgs2
Sik1	0.739286776	3.44141339058703e-84	Treg	Sik1
Sfr1	0.526109372	1.30036775876999e-83	Treg	Sfr1
Ccnd3	-0.669652074	1.9298275144801e-83	Treg	Ccnd3
Tkt.1	0.593285617	5.13500740493571e-83	Treg	Tkt
Rfk	1.00997465	9.0419294929614e-83	Treg	Rfk
Stat3	0.516623023	9.50875367827401e-83	Treg	Stat3
Hmgcr	0.870142393	5.65551862568424e-82	Treg	Hmgcr
Ppp1r16b.1	0.610250328	7.36291362580769e-82	Treg	Ppp1r16b
Lamtor5.1	0.588641222	9.57338687743312e-82	Treg	Lamtor5
Sorl1.2	-1.169285414	4.0663563431296e-81	Treg	Sorl1
Gm20186.1	0.791842739	5.55727154357123e-81	Treg	Gm20186
Psmb9	0.557150311	8.10481995424282e-81	Treg	Psmb9
Znrf1	-0.59050309	3.27257582475437e-80	Treg	Znrf1
Dctpp1	0.986765225	5.07471680675887e-80	Treg	Dctpp1
Hipk2	0.834559069	8.03181000916274e-80	Treg	Hipk2
Ccdc50.1	-1.281263473	1.01448251274741e-79	Treg	Ccdc50
Zcchc10.2	-1.285635904	1.59870355969182e-79	Treg	Zcchc10
Sar1b.1	0.644513349	5.20444411895939e-79	Treg	Sar1b
Asap1.2	-1.050580196	5.72737902039118e-79	Treg	Asap1
Lsm6.1	0.593519307	8.17707655276618e-79	Treg	Lsm6
1110008F13Rik	0.661201861	9.77012912480936e-79	Treg	1110008F13Rik
1110008P14Rik.1	0.671752455	1.26166742190913e-78	Treg	1110008P14Rik
Pgs1	0.769801649	4.62610268943919e-78	Treg	Pgs1
Txnrd1.1	0.738984831	1.13619192217728e-77	Treg	Txnrd1
Arhgap15	-0.593118011	1.21570821435889e-77	Treg	Arhgap15
Rara.1	0.755335432	6.40436297628336e-77	Treg	Rara
Prkcq	-0.616878966	1.61881365304667e-76	Treg	Prkcq
Vgll4.1	0.62965251	3.31271885691225e-76	Treg	Vgll4
Timp2	0.906210651	1.00124140299789e-75	Treg	Timp2
B9d2	0.905093323	1.10725353067516e-75	Treg	B9d2
Klf2.2	-0.932817156	1.44512192651851e-75	Treg	Klf2
Lilr4b.2	0.767449484	4.62496864891263e-75	Treg	Lilr4b
Tapbp	0.515274864	6.25823127214844e-75	Treg	Tapbp
Isg15.1	0.571840322	7.11245758145756e-75	Treg	Isg15
Cyth4.1	0.637828283	2.01887712164503e-74	Treg	Cyth4
Tbcb.1	0.61473943	2.62320687379687e-74	Treg	Tbcb
Phgdh.1	0.726989736	6.84801133307449e-73	Treg	Phgdh
Foxo1	0.627180069	1.32383911486248e-72	Treg	Foxo1
Smc4.2	0.501671529	1.99528690088759e-72	Treg	Smc4
Map2k3.1	0.52135219	2.04880867605075e-72	Treg	Map2k3
Sesn3	-0.818862688	3.00993857947284e-72	Treg	Sesn3
Ctsb.1	0.549159582	5.03537781699922e-72	Treg	Ctsb
Ptp4a3	0.862958121	5.27898374100503e-72	Treg	Ptp4a3
Ccs	0.982094811	8.78049046830017e-72	Treg	Ccs
Bst2.1	0.545468579	2.24181767085299e-71	Treg	Bst2
Metap2.1	0.535219003	3.41187413311706e-71	Treg	Metap2
Pde4b	-0.765835453	3.83965954997304e-71	Treg	Pde4b
Itpk1	0.770321324	4.51195041171825e-71	Treg	Itpk1
Cdipt.1	0.693859833	4.66792882621639e-71	Treg	Cdipt
Grk2	0.568690549	2.3474920620836e-70	Treg	Grk2
Tnfaip8.2	-0.606260145	2.82378521902377e-70	Treg	Tnfaip8
Tmbim4.1	0.648666212	3.6944467462575e-70	Treg	Tmbim4
Mt1.1	-0.937572528	6.94257896091168e-70	Treg	Mt1
Skil.1	0.605022814	8.61948609671596e-70	Treg	Skil
Ehd1	0.794872545	1.40560763729452e-69	Treg	Ehd1
Tnfsf11.2	-1.493411952	1.89912160276983e-69	Treg	Tnfsf11
Tnfrsf25.1	0.653804847	2.35433572522648e-69	Treg	Tnfrsf25
Cnih4.1	0.733929215	4.58354094920353e-69	Treg	Cnih4
Adprh.1	0.728693554	5.06505869857117e-69	Treg	Adprh
Mdfic.1	0.681762965	7.30505931984548e-69	Treg	Mdfic
Tbc1d10a	0.768717412	2.01218412027894e-68	Treg	Tbc1d10a
Hprt.1	0.511990086	6.71379109690035e-68	Treg	Hprt
Phf11b	0.771304168	1.13993683202876e-67	Treg	Phf11b
Chd3	0.530550441	1.19592016000124e-67	Treg	Chd3
Gpr171	-1.000772414	1.44569669144356e-67	Treg	Gpr171
Reps1	0.759878905	1.64164340933054e-67	Treg	Reps1
Mtch1.1	0.731489181	2.56968071543104e-67	Treg	Mtch1
Fermt3.1	0.510906686	2.94533820521136e-67	Treg	Fermt3
Il17ra.1	-0.956726973	9.26469984388808e-67	Treg	Il17ra
Tm2d3	0.81314608	1.32344951941128e-66	Treg	Tm2d3
Gramd3.2	-0.84315297	9.22667696841113e-66	Treg	Gramd3
Gm11808	-0.526840854	1.81915295027153e-65	Treg	Gm11808
Pnp.1	0.681719589	3.17270756240412e-65	Treg	Pnp
Epb41	-0.940411554	3.95939856619197e-65	Treg	Epb41
Ggh	0.799711509	6.70888050656629e-65	Treg	Ggh
Rel.1	0.680776986	1.42503733010093e-64	Treg	Rel
Auh.1	0.679917628	5.56901048185279e-64	Treg	Auh
Uhrf2.2	-0.787440757	1.07687033291117e-63	Treg	Uhrf2
Glipr1.1	0.592644063	7.90552995321807e-63	Treg	Glipr1
Lsm8.1	0.576796033	9.71285455375825e-63	Treg	Lsm8
Phc3	0.715401574	3.54199565260575e-62	Treg	Phc3
Grap2.2	-0.796429008	8.23434846472982e-62	Treg	Grap2
Gch1	-1.016446595	4.19957484572995e-61	Treg	Gch1
Spin1.1	0.642307562	7.01229760157954e-61	Treg	Spin1
Rhof.1	0.682729685	1.048566924227e-60	Treg	Rhof
Aff4.2	-0.711278327	2.91200122700448e-60	Treg	Aff4
Ebpl	0.757609628	3.45557801590049e-60	Treg	Ebpl
Eif4e2	0.51844415	6.26679605910975e-60	Treg	Eif4e2
Tnip1.1	0.681186976	1.11155950854499e-57	Treg	Tnip1
mt-Atp8.1	-0.629691855	1.331757273288e-57	Treg	mt-Atp8
Ms4a4b.2	-0.536883982	1.36131248470351e-57	Treg	Ms4a4b
Fmnl1.1	0.554005737	1.41210965409037e-57	Treg	Fmnl1
Spty2d1.1	0.677223492	2.48886330750234e-57	Treg	Spty2d1
Pip4k2a	-0.927588004	5.0596720401674e-57	Treg	Pip4k2a
Zap70.1	-0.600222973	6.32354210791021e-57	Treg	Zap70
Clptm1l.1	0.5574718	7.0610095490987e-57	Treg	Clptm1l
Zbtb8os.1	0.692549019	7.14042539802139e-57	Treg	Zbtb8os
2310001H17Rik	0.773357518	1.27127288915487e-56	Treg	2310001H17Rik
Tspan32	0.618019806	2.09161390930875e-56	Treg	Tspan32
Psma5.1	0.517755306	2.16985636714698e-56	Treg	Psma5
Impa1	0.676471689	2.50053367596284e-56	Treg	Impa1
Emsy.1	0.730678539	7.37014256000122e-56	Treg	Emsy
Rap1gds1.1	0.541981169	1.07300920110618e-55	Treg	Rap1gds1
Rab11fip1	0.797522555	1.25651891651911e-55	Treg	Rab11fip1
Ppa1.1	0.656652259	5.15183582256471e-55	Treg	Ppa1
Acot9	0.811500473	7.1661721351133e-55	Treg	Acot9
Ifi35.1	0.528481197	4.01136041728077e-54	Treg	Ifi35
Bex3	0.599597735	4.89674993169514e-54	Treg	Bex3
Raph1	0.719458068	7.30215477812798e-54	Treg	Raph1
Gabpb1	0.64133927	9.39306192929439e-54	Treg	Gabpb1
Ergic2.1	0.637491595	1.0851946926317e-53	Treg	Ergic2
S1pr1.1	-0.856129274	2.15433154620327e-53	Treg	S1pr1
Polr2j.1	0.515768178	3.54787495408206e-53	Treg	Polr2j
Agpat3.1	0.637627373	3.8028299185883e-53	Treg	Agpat3
Bak1	0.746439522	1.2951703148124e-52	Treg	Bak1
Nmi	0.558814272	1.59748474846708e-52	Treg	Nmi
Lrba	0.707295291	2.43801270558361e-52	Treg	Lrba
Cdkn1a.2	0.694163213	2.53743043065671e-52	Treg	Cdkn1a
Pts	0.758867475	4.28020433479707e-52	Treg	Pts
Bbx	0.819781413	5.34347995347148e-52	Treg	Bbx
Zcchc6	0.677570854	8.17897767801752e-52	Treg	Zcchc6
Ppdpf	0.503056637	1.10011633993282e-51	Treg	Ppdpf
Eci1	0.716940462	1.34166396291889e-51	Treg	Eci1
Stat5a	0.775205099	1.61208350080369e-51	Treg	Stat5a
Coro1b.1	0.588395581	2.62159087160695e-51	Treg	Coro1b
Gimap8.1	0.568530504	5.5285409233997e-51	Treg	Gimap8
Rbpj.1	-0.730371712	6.79558279738466e-51	Treg	Rbpj
Bhlhe40.2	-0.803349956	7.31526021232947e-51	Treg	Bhlhe40
Naa20.1	0.661736061	1.19016202609348e-50	Treg	Naa20
Zmiz2	0.783252582	3.98806594139922e-50	Treg	Zmiz2
Ube2f.1	0.598660401	4.78015936926836e-50	Treg	Ube2f
Ifnar1	0.624785806	7.90890169459611e-50	Treg	Ifnar1
Trps1.1	-0.859780576	1.60494747318872e-49	Treg	Trps1
Gm10073.1	-0.546059886	2.82323407591123e-49	Treg	Gm10073
Mrpl54	0.518606504	2.97240652180132e-49	Treg	Mrpl54
Parp14	0.5974004	4.68303608941821e-49	Treg	Parp14
Golga7.1	0.575551879	5.91352475934274e-49	Treg	Golga7
Arrdc1	0.736980767	7.25014132795627e-49	Treg	Arrdc1
Ergic3.1	0.594702048	8.83746106318499e-49	Treg	Ergic3
Diablo	0.798599231	1.59412284792125e-48	Treg	Diablo
Birc3	0.56860547	1.64056096723257e-48	Treg	Birc3
Slfn8	0.631009002	2.11043508031327e-48	Treg	Slfn8
Peak1.1	0.591036165	2.87554049955026e-48	Treg	Peak1
Exosc3.1	0.605343088	6.45688016648265e-48	Treg	Exosc3
Tm9sf2	0.656131544	1.03861039546368e-47	Treg	Tm9sf2
Irf2bp2.2	-0.522797359	1.66525252859509e-47	Treg	Irf2bp2
Pik3r1.1	0.540875073	2.0792937343012e-47	Treg	Pik3r1
Gadd45g	0.73429798	2.33841276624774e-47	Treg	Gadd45g
Nr4a1.2	0.542749776	2.52190991916723e-47	Treg	Nr4a1
Klf3.2	-0.823280839	1.54935095919872e-46	Treg	Klf3
Thy1.1	-0.539808693	2.24839534894367e-46	Treg	Thy1
Fam32a	0.51204804	3.27219830231341e-46	Treg	Fam32a
Utrn	-0.61645658	1.23149147250405e-45	Treg	Utrn
Pdlim2	0.597846662	1.60582435490874e-45	Treg	Pdlim2
Dot1l	0.770058587	3.02488303730682e-45	Treg	Dot1l
Pitpnc1.1	-0.774236064	4.27165425524637e-45	Treg	Pitpnc1
Ciapin1	0.791791867	7.29193418622301e-45	Treg	Ciapin1
Jak2.2	-0.751332666	2.49915467856995e-44	Treg	Jak2
Man2b1.1	0.545603249	3.0630392647139e-44	Treg	Man2b1
Acsl4.1	-0.855079013	4.36265631945126e-44	Treg	Acsl4
Ndfip2.1	0.521365714	1.7314214718416e-43	Treg	Ndfip2
Necap2	0.522212352	1.62023355526175e-42	Treg	Necap2
Bcl2a1d.2	-0.814696237	2.72405708860844e-42	Treg	Bcl2a1d
Retreg1	0.530992663	4.35614785346339e-42	Treg	Retreg1
Mfsd10	0.717000973	9.51467638104309e-42	Treg	Mfsd10
Camk1d.1	-0.977726528	1.2148564211905e-41	Treg	Camk1d
Slc9a9.1	-1.081674229	1.46180976345486e-41	Treg	Slc9a9
Gm8369.2	-0.712235331	2.0581014843366e-41	Treg	Gm8369
2310011J03Rik.1	0.569540615	2.2163844050249e-41	Treg	2310011J03Rik
Acads	0.616425281	2.99050013247192e-41	Treg	Acads
1700123O20Rik	0.590765799	3.64862684731605e-41	Treg	1700123O20Rik
Dpysl2	0.663706134	5.07742978910612e-41	Treg	Dpysl2
Edem1	0.662811312	6.10387978255386e-41	Treg	Edem1
Mea1.1	0.59081855	1.00013433714731e-40	Treg	Mea1
Pet100.1	0.521398916	1.46917627253604e-40	Treg	Pet100
Eif4e.1	0.521307488	6.71114799805121e-40	Treg	Eif4e
Aven	0.673358731	9.93494908629519e-40	Treg	Aven
Mettl9.1	-0.713437971	4.36269740075748e-39	Treg	Mettl9
Inpp4b.1	-0.713077469	4.75788450023385e-39	Treg	Inpp4b
Trim12a.1	-0.658425447	1.28436939917822e-38	Treg	Trim12a
Aip.1	0.506188438	1.89785548059211e-38	Treg	Aip
Tuba1b	-0.508765731	2.30472193283545e-38	Treg	Tuba1b
Ssbp2.1	-0.684829168	5.30173174931709e-38	Treg	Ssbp2
Nrip1	0.500945998	6.35021673820708e-38	Treg	Nrip1
Erg28	0.630677893	4.24104410534251e-37	Treg	Erg28
Smarcc1.1	0.561268616	4.62351934894686e-37	Treg	Smarcc1
Ormdl3.1	0.566146086	8.89941006334729e-37	Treg	Ormdl3
Lmbrd1	0.62266374	1.0004845968344e-36	Treg	Lmbrd1
Rnf166.1	-0.671123141	1.2526586231516e-36	Treg	Rnf166
BC004004.1	0.568310775	4.26547373934881e-36	Treg	BC004004
Rrp1b.2	0.616460603	7.90705461281748e-36	Treg	Rrp1b
Ppm1h.1	-0.720217194	1.0763200937311e-35	Treg	Ppm1h
Yipf3.1	0.502085679	1.47063714911376e-35	Treg	Yipf3
Man1a	0.576885972	1.53404796654608e-35	Treg	Man1a
Cxcr4.1	0.538276402	2.49813916108544e-35	Treg	Cxcr4
Mtmr3	0.583322004	5.34992037479175e-35	Treg	Mtmr3
Sptlc2.1	0.522061943	1.1018462368951e-34	Treg	Sptlc2
Kdelr2.1	0.513048782	1.16947902406219e-34	Treg	Kdelr2
Dpm2	0.609291443	1.70742004387828e-34	Treg	Dpm2
Yipf1.1	0.514485623	2.22999107188852e-34	Treg	Yipf1
Herpud1.1	0.586246419	2.2576730844956e-34	Treg	Herpud1
Limd1	0.620100586	3.66778732872786e-34	Treg	Limd1
Slk.1	0.524741196	4.44733872165072e-34	Treg	Slk
Sipa1l1.1	-0.612469578	7.60680168198694e-34	Treg	Sipa1l1
Eif1a	0.506569542	7.8015230963215e-34	Treg	Eif1a
Cmip.1	0.512023084	8.84879565134192e-34	Treg	Cmip
Ncbp3	0.623116209	1.19264763437317e-33	Treg	Ncbp3
Ero1l.2	-1.742920841	3.52686697496353e-33	Treg	Ero1l
Cox20.1	0.508375332	3.66886395428293e-33	Treg	Cox20
2810474O19Rik	0.55485085	5.07503624158757e-33	Treg	2810474O19Rik
Phb.1	0.542819475	7.53350257189138e-33	Treg	Phb
Soat1	0.594903631	4.25899305073339e-32	Treg	Soat1
Lrrc8c	0.538029881	4.4463740917244e-32	Treg	Lrrc8c
Spint2	0.526113808	5.04474016640938e-32	Treg	Spint2
Hmox2	0.553883456	5.06877478242939e-32	Treg	Hmox2
Pik3c2a.2	0.573372872	5.4729158441941e-32	Treg	Pik3c2a
Txk.2	-1.114866231	8.31076268294246e-32	Treg	Txk
Fibp	0.537901055	1.50168879706742e-31	Treg	Fibp
Wdr89.1	-0.539684423	1.54879340930397e-31	Treg	Wdr89
Irf4.1	-0.750122402	2.61020231598976e-31	Treg	Irf4
B4galt1.2	-0.65964812	3.14028087973513e-31	Treg	B4galt1
Tmem126a	0.542678228	3.9644069184213e-31	Treg	Tmem126a
Med13l	-0.561680989	4.48124219036305e-31	Treg	Med13l
Cd274	0.627585187	6.27465899782373e-31	Treg	Cd274
Zmiz1	0.559171555	1.19764874521343e-30	Treg	Zmiz1
Zbtb1.1	0.561284815	1.26647100477416e-30	Treg	Zbtb1
Tars	0.650651801	1.394776132038e-30	Treg	Tars
Cnot4	0.5086492	3.05827799256334e-30	Treg	Cnot4
Naa38	0.521483376	1.16803369293835e-29	Treg	Naa38
Arl4a	0.53107743	1.35399037943399e-29	Treg	Arl4a
Mrps6	0.643493015	1.99887157472234e-29	Treg	Mrps6
Wac.1	0.503691332	3.35477008342138e-29	Treg	Wac
Mphosph8	0.539704921	3.56579000960313e-29	Treg	Mphosph8
Clcn3.1	0.535978226	6.49005774883894e-29	Treg	Clcn3
Trappc3	0.524852272	2.41427439865966e-28	Treg	Trappc3
Itpr1.1	-0.621327061	3.53934216232312e-28	Treg	Itpr1
Zmat5	0.510805468	3.73078275173569e-28	Treg	Zmat5
Tob2	0.528049033	6.26934695124997e-28	Treg	Tob2
Tmem33	0.573323267	6.59629013616158e-28	Treg	Tmem33
1700020I14Rik	0.572619326	7.88281057733415e-28	Treg	1700020I14Rik
Agpat5.1	0.573007	1.28339673655459e-27	Treg	Agpat5
Cpd	0.576731677	3.29913310899382e-27	Treg	Cpd
Tmem243	0.517674009	7.61550765802452e-27	Treg	Tmem243
Lfng	0.51969846	1.13801252152505e-26	Treg	Lfng
Mcm6	0.520274571	1.14150678936891e-26	Treg	Mcm6
Flot1	0.558507708	1.40242156119577e-26	Treg	Flot1
Zcchc9	0.506579933	1.88513581934098e-26	Treg	Zcchc9
Phf6	-0.515225281	2.44537103696551e-26	Treg	Phf6
Bin1	0.524117276	3.00154972041907e-26	Treg	Bin1
Faah.1	-0.599186702	8.06412253667443e-26	Treg	Faah
Mbp.1	-0.570664423	1.45313708618919e-25	Treg	Mbp
Aak1.1	-0.669900926	2.2035440601325e-25	Treg	Aak1
Spag7	0.526388779	2.53233137654988e-25	Treg	Spag7
Dhrs7	0.530484849	1.31910887729037e-24	Treg	Dhrs7
Mvp	0.519894424	2.3955433462039e-24	Treg	Mvp
Cklf	0.514229208	3.02073878136018e-24	Treg	Cklf
Fkbp5.1	-0.633351464	1.13954516922457e-23	Treg	Fkbp5
Rasgrp2.1	-0.565265015	1.75559434404247e-23	Treg	Rasgrp2
Capn1	0.514889566	2.12346124936153e-23	Treg	Capn1
Ube2e3	0.571531141	1.32340370176431e-22	Treg	Ube2e3
Hmgb2	-0.525494086	2.95630915661361e-22	Treg	Hmgb2
Pycr2	0.52561808	5.62561251094872e-22	Treg	Pycr2
Adcy7.1	-0.577028383	2.59575331733271e-21	Treg	Adcy7
Cmss1.1	-0.781457591	8.86127877638264e-21	Treg	Cmss1
Rpn1	0.503259279	1.3154420213054e-18	Treg	Rpn1
Ap3b1.1	0.5256422	3.60907486860507e-18	Treg	Ap3b1
Paxbp1.2	-0.637777762	8.47011049479453e-18	Treg	Paxbp1
Adk.1	-0.519221416	1.17381586199596e-17	Treg	Adk
Slco3a1.1	-0.524616484	9.82229087209626e-15	Treg	Slco3a1
Pttg1ip.1	-0.550582137	1.48837348856587e-14	Treg	Pttg1ip
Cdk8.1	-0.749606866	8.87194224071994e-13	Treg	Cdk8
Dip2b.1	-0.529218889	8.06640065907181e-11	Treg	Dip2b
Pim3.1	0.505299688	9.12831270160984e-11	Treg	Pim3
Pdcd1.1	-0.638026292	5.62819932364842e-08	Treg	Pdcd1
Atxn1.1	-0.595033366	6.73942610339582e-06	Treg	Atxn1
Fgl2.1	-0.577507162	1	Treg	Fgl2
Ltb4r1.2	2.233086999	0	Effector 2	Ltb4r1
Fgl2.2	1.440433545	0	Effector 2	Fgl2
Ms4a4b.3	-2.403610291	0	Effector 2	Ms4a4b
Gm8369.3	-2.923984587	0	Effector 2	Gm8369
Il1rl1.1	1.013791085	0	Effector 2	Il1rl1
Gramd3.3	-3.739290617	0	Effector 2	Gramd3
S100a4.3	1.043411422	0	Effector 2	S100a4
Satb1.3	-2.517807277	0	Effector 2	Satb1
Cxcr6.2	1.2830542	0	Effector 2	Cxcr6
Vps37b.1	-1.666635707	0	Effector 2	Vps37b
Txk.3	-4.42458907	0	Effector 2	Txk
Ctla2a.1	1.722658505	0	Effector 2	Ctla2a
Atp1b3.1	-1.589643181	0	Effector 2	Atp1b3
Klf2.3	-2.067603128	0	Effector 2	Klf2
S1pr1.2	-2.837858189	0	Effector 2	S1pr1
Ifi27l2a.2	-1.332373135	0	Effector 2	Ifi27l2a
S100a6.3	1.014719735	0	Effector 2	S100a6
Gimap6.1	-1.632387371	0	Effector 2	Gimap6
Slc7a8	3.093571792	0	Effector 2	Slc7a8
Atp11b.3	-1.467926178	0	Effector 2	Atp11b
Gata3.2	0.871706575	0	Effector 2	Gata3
Ccr2.3	1.100228014	0	Effector 2	Ccr2
Ubald2.1	-1.401166865	0	Effector 2	Ubald2
Lgals1.1	1.048419023	0	Effector 2	Lgals1
Cysltr1.3	1.233722644	0	Effector 2	Cysltr1
Capg.2	0.817510135	0	Effector 2	Capg
Ptpn13.2	1.123503163	0	Effector 2	Ptpn13
Rbpj.2	0.897503786	0	Effector 2	Rbpj
Ms4a6b.2	-1.338134446	0	Effector 2	Ms4a6b
Rnf128	2.11882524	0	Effector 2	Rnf128
Adam19.1	1.166655739	0	Effector 2	Adam19
F2r	2.298257452	0	Effector 2	F2r
Id2.1	0.705402037	0	Effector 2	Id2
Serpinb1a	2.140387908	0	Effector 2	Serpinb1a
Pxdc1	2.480426433	0	Effector 2	Pxdc1
Adam8	1.774668935	0	Effector 2	Adam8
Tagln2.2	0.914424457	0	Effector 2	Tagln2
Plxdc2	2.528617234	0	Effector 2	Plxdc2
Pard3.1	1.892914124	0	Effector 2	Pard3
Znrf1.1	0.92297673	0	Effector 2	Znrf1
Igfbp7	1.645113548	0	Effector 2	Igfbp7
Vim.3	0.929064092	0	Effector 2	Vim
Serinc3.2	0.791978594	0	Effector 2	Serinc3
Crip1.2	0.700233388	0	Effector 2	Crip1
S100a10.2	0.663804223	0	Effector 2	S100a10
Mcl1.1	-0.932342927	0	Effector 2	Mcl1
Pnrc1	-0.864216377	0	Effector 2	Pnrc1
Ubc	-0.717807276	0	Effector 2	Ubc
Ucp2.1	0.917643661	0	Effector 2	Ucp2
Cd3g.1	0.59798589	0	Effector 2	Cd3g
Sh3bgrl3.1	0.837272025	0	Effector 2	Sh3bgrl3
Ftl1	-0.656313517	0	Effector 2	Ftl1
Cd52.1	0.64564707	0	Effector 2	Cd52
Itm2b.1	0.79887958	0	Effector 2	Itm2b
Junb	-0.605420595	0	Effector 2	Junb
Tmsb4x.1	0.681669979	0	Effector 2	Tmsb4x
Hlf	1.453006141	3.08701204482707e-303	Effector 2	Hlf
Dusp10.2	-1.737639393	2.07522456980678e-302	Effector 2	Dusp10
Tespa1.1	1.221430481	3.82997926563262e-298	Effector 2	Tespa1
Ahnak.2	0.781979672	1.16671271413323e-282	Effector 2	Ahnak
Cd200r1.1	1.345537687	6.56453643589334e-277	Effector 2	Cd200r1
Slamf6	-2.512428029	9.1634997720252e-277	Effector 2	Slamf6
S100a11.2	0.673455491	4.35716856107431e-274	Effector 2	S100a11
Calca	1.098260871	2.53945686375189e-273	Effector 2	Calca
Spry1	1.368214201	1.9406083720167e-271	Effector 2	Spry1
Zcchc10.3	1.463057144	1.89352459749248e-268	Effector 2	Zcchc10
Tcf7.3	-1.666660349	2.89790655367293e-262	Effector 2	Tcf7
Asb2.1	1.307740823	1.96362363389959e-259	Effector 2	Asb2
Socs3	-1.021412802	1.64048418625907e-257	Effector 2	Socs3
Paxbp1.3	0.885833031	3.07998667147606e-257	Effector 2	Paxbp1
St6galnac3.1	1.344824351	2.64251311005782e-256	Effector 2	St6galnac3
Camk2n1	1.317272887	8.40664520667584e-252	Effector 2	Camk2n1
Thy1.2	0.788919448	1.68305294168699e-250	Effector 2	Thy1
Dusp6	1.751161666	1.03417355971683e-248	Effector 2	Dusp6
Nfkb1.1	0.540653114	6.15806998004757e-247	Effector 2	Nfkb1
Xist.1	0.525449567	1.78257647811532e-245	Effector 2	Xist
Il6ra.2	-2.492887517	3.82247795135626e-244	Effector 2	Il6ra
Trib2.2	-2.280340148	3.16700855089025e-240	Effector 2	Trib2
Itpkb	-1.076718352	2.58413462169352e-235	Effector 2	Itpkb
Ramp1.1	1.120133851	6.90798952185178e-235	Effector 2	Ramp1
Podnl1	1.642657121	9.6459694665648e-233	Effector 2	Podnl1
Frat2.2	-3.225432989	3.38480374086109e-232	Effector 2	Frat2
Inpp4b.2	1.068968476	8.68676666452523e-232	Effector 2	Inpp4b
Lef1.3	-1.935392575	1.15538999200429e-231	Effector 2	Lef1
Rps6ka5	1.664830598	1.14247100934365e-225	Effector 2	Rps6ka5
Plp2.1	1.159852418	4.06275992013271e-222	Effector 2	Plp2
Gm2682.3	-2.122479977	2.9768628348127e-221	Effector 2	Gm2682
Cd44.1	0.781400968	5.01114706048512e-221	Effector 2	Cd44
Lmna.2	1.017899226	2.76662400559964e-220	Effector 2	Lmna
Ero1l.3	0.874063708	2.36385847975217e-219	Effector 2	Ero1l
Sec11c.2	0.798572343	1.19898646253248e-218	Effector 2	Sec11c
Serpinb6a.1	1.122818502	2.10053993646485e-218	Effector 2	Serpinb6a
Aff4.3	0.876099181	5.94035829158107e-214	Effector 2	Aff4
Trat1.2	-1.996198561	9.0065062284207e-214	Effector 2	Trat1
Cd82.1	0.652249862	2.18735594629779e-212	Effector 2	Cd82
Fam102a.2	0.948922625	1.35404297966638e-208	Effector 2	Fam102a
Zeb2.2	0.823481525	3.08600700519827e-203	Effector 2	Zeb2
Fosb.2	1.024414691	1.30303536331054e-202	Effector 2	Fosb
Skap1.1	0.6097642	1.16678253102261e-200	Effector 2	Skap1
Izumo1r.3	-2.635170151	5.52062130229296e-200	Effector 2	Izumo1r
Sh2d1a.1	-1.771490935	1.19626578306059e-196	Effector 2	Sh2d1a
Aldoa.1	0.556656267	2.79160738597305e-193	Effector 2	Aldoa
Sorl1.3	1.024854852	9.53239247517988e-192	Effector 2	Sorl1
Tmem176a.1	1.456641961	2.44575559823831e-191	Effector 2	Tmem176a
Hmgn1.3	-1.595390113	2.21408300771006e-190	Effector 2	Hmgn1
Man2a2.2	1.094330821	4.17889516965899e-189	Effector 2	Man2a2
AC149090.1.1	0.97024417	9.3243875505213e-187	Effector 2	AC149090.1
Pparg.2	0.988949682	1.23608804859217e-186	Effector 2	Pparg
Tgif1.2	-1.500461249	3.18856536327837e-185	Effector 2	Tgif1
Smchd1.1	-0.957688003	3.6510147888077e-185	Effector 2	Smchd1
Tmem176b.1	1.438126359	1.00025871730654e-184	Effector 2	Tmem176b
Gnb2.1	0.621904624	3.63712842986478e-181	Effector 2	Gnb2
Klf3.3	-2.117720954	5.02928030729437e-180	Effector 2	Klf3
Rb1.1	1.219285888	1.00585341215542e-175	Effector 2	Rb1
Cnp.1	-1.294806776	4.58081278796353e-175	Effector 2	Cnp
Il21r.1	-1.070925161	5.2755701228076e-174	Effector 2	Il21r
Dusp5.2	-0.874898447	2.30974980492143e-173	Effector 2	Dusp5
S100a13.2	0.586322457	4.01535014364981e-171	Effector 2	S100a13
Mrpl33.1	0.634323356	2.98380193580696e-170	Effector 2	Mrpl33
Samhd1.1	-0.91413143	7.14420688131444e-168	Effector 2	Samhd1
Nr3c1.1	0.542368514	7.92255815521636e-168	Effector 2	Nr3c1
Tnfaip8.3	0.582551036	9.14394289296719e-168	Effector 2	Tnfaip8
Irf1.2	-0.895514591	1.00393346237859e-164	Effector 2	Irf1
Acvr2a.1	1.207005936	1.25871170174962e-163	Effector 2	Acvr2a
Rinl.1	0.902148065	2.19106599864781e-163	Effector 2	Rinl
Capn2.1	0.888167445	4.86236803769733e-163	Effector 2	Capn2
Ptpn1.1	-0.91535996	9.82110900132751e-163	Effector 2	Ptpn1
Furin.2	0.880241936	6.56386578797351e-160	Effector 2	Furin
Hsp90aa1	-0.524902345	4.76981777707619e-156	Effector 2	Hsp90aa1
Ywhab.1	0.690164081	1.94246857408044e-152	Effector 2	Ywhab
Cblb.3	-1.078970803	7.78799417499451e-151	Effector 2	Cblb
Anxa2.2	0.837951654	6.16520159483509e-150	Effector 2	Anxa2
Gm2a.2	0.688118479	6.84707238277084e-148	Effector 2	Gm2a
Mxd1.1	-1.531170975	8.93325556409063e-148	Effector 2	Mxd1
Cdk6.2	0.718266491	1.17443073317077e-144	Effector 2	Cdk6
Glb1	1.353661761	3.96953311245607e-144	Effector 2	Glb1
Cdc42ep3.2	1.131110998	5.15397287939339e-144	Effector 2	Cdc42ep3
Pdia3.1	0.546319387	1.87702259438848e-143	Effector 2	Pdia3
Peli1	-0.541256156	5.02608538283404e-142	Effector 2	Peli1
Fas.2	-1.729589408	8.20221294453984e-142	Effector 2	Fas
Ldha.1	0.549567044	2.75511425560114e-140	Effector 2	Ldha
Dok2.1	0.895221614	2.00813996816047e-139	Effector 2	Dok2
Zfp281.2	-1.532175076	5.31982411920264e-139	Effector 2	Zfp281
Ndrg3.3	-1.940700812	6.19990627256809e-139	Effector 2	Ndrg3
Ppp1r14b.1	0.577559018	7.90759634564093e-139	Effector 2	Ppp1r14b
Dusp2.1	-1.141059259	3.01166139275779e-138	Effector 2	Dusp2
Tcp11l2.2	-1.278757239	4.36654169108341e-137	Effector 2	Tcp11l2
Ptpn7.1	0.898290976	4.08576225997366e-136	Effector 2	Ptpn7
Clk1	-0.54565612	3.73160255721085e-135	Effector 2	Clk1
Sh3bp5.3	-1.773119836	4.13985103032433e-134	Effector 2	Sh3bp5
Ube2s	-0.591953915	9.46797303988897e-134	Effector 2	Ube2s
Gng2.1	0.772034983	1.15120070434687e-133	Effector 2	Gng2
Ier2.1	-0.609762141	4.17063355401091e-133	Effector 2	Ier2
Metrnl.2	0.751486984	7.63538109249431e-131	Effector 2	Metrnl
Mdfic.2	0.91891813	5.48480386877789e-127	Effector 2	Mdfic
Zap70.2	0.654962347	7.01630678500755e-127	Effector 2	Zap70
Serpina3g.2	1.202265337	1.79782891779747e-126	Effector 2	Serpina3g
Ikzf2.3	-2.622170957	1.07116270575342e-124	Effector 2	Ikzf2
Fkbp5.2	1.085173593	3.36355823726016e-124	Effector 2	Fkbp5
Il5	-1.369857503	1.32508358920807e-122	Effector 2	Il5
AI467606	1.124034668	1.38143643098522e-122	Effector 2	AI467606
Csrnp1.1	-0.652694491	1.4813499598345e-122	Effector 2	Csrnp1
Cxcr4.2	-1.388656403	1.50632916840145e-122	Effector 2	Cxcr4
H2afz.2	-0.842031279	3.27743635891814e-122	Effector 2	H2afz
Rasgrp2.2	-1.49535395	3.99550691291251e-122	Effector 2	Rasgrp2
Arap2.2	-0.888031358	4.39561257603494e-121	Effector 2	Arap2
Klhl6.1	-1.195460793	4.01528609138958e-120	Effector 2	Klhl6
Coq10b	-0.759260134	2.07380567559072e-119	Effector 2	Coq10b
Tasp1.2	0.780392759	1.12647197669166e-117	Effector 2	Tasp1
Rel.2	-1.20227438	5.60734714806142e-114	Effector 2	Rel
Zc3hav1	-0.525795764	7.66529991499641e-113	Effector 2	Zc3hav1
Sept11.1	0.866885125	9.19950499494524e-113	Effector 2	Sept11
Gimap4	-0.69521186	1.82481008312388e-112	Effector 2	Gimap4
Zfp36l1.1	-0.662346053	7.62403004357372e-111	Effector 2	Zfp36l1
Socs2.2	0.703453817	6.9897610515091e-109	Effector 2	Socs2
Elf1	-0.593438245	3.55978019059959e-108	Effector 2	Elf1
Glipr2.2	0.66095027	2.18817731731186e-106	Effector 2	Glipr2
Rasgrp1	0.731982979	1.11562338588537e-105	Effector 2	Rasgrp1
Crlf3.1	-0.776074791	1.58221313412818e-105	Effector 2	Crlf3
Lgals3.1	1.03219501	4.29872200943919e-105	Effector 2	Lgals3
Gpr183.2	-0.809613636	4.62884931923074e-105	Effector 2	Gpr183
Ar.3	0.707114737	4.6133250040973e-104	Effector 2	Ar
Pstpip1.1	0.838156869	6.66781713533747e-104	Effector 2	Pstpip1
Capns1.1	0.561376411	7.65582960861393e-104	Effector 2	Capns1
Pde7a.3	0.80768974	1.07637714855697e-101	Effector 2	Pde7a
Chm	1.084845438	2.28978839888985e-101	Effector 2	Chm
Adcy7.2	1.009036671	3.1973119513513e-101	Effector 2	Adcy7
Ncor1.1	0.554704197	4.50253325313207e-100	Effector 2	Ncor1
Arhgap31.2	-0.917159273	6.84599816448854e-100	Effector 2	Arhgap31
Nr4a1.3	-1.185413483	4.81914859003556e-99	Effector 2	Nr4a1
Gimap9.1	-0.753596584	9.57198487102354e-99	Effector 2	Gimap9
Vgll4.2	-0.809835345	3.75577760781652e-98	Effector 2	Vgll4
Arl5a.3	0.63861243	1.65237405603442e-97	Effector 2	Arl5a
Isg15.2	-1.816237501	1.82616145778683e-97	Effector 2	Isg15
Pim1.3	-0.529954941	6.05050438069516e-97	Effector 2	Pim1
March7.1	-0.795674511	2.97770971456425e-96	Effector 2	March7
Gm42418.1	0.681622109	7.32858931017621e-96	Effector 2	Gm42418
Cd40lg.3	0.613215266	2.43859795623803e-94	Effector 2	Cd40lg
Litaf	0.852326705	8.00803252266673e-94	Effector 2	Litaf
Tnfrsf9.3	-2.531254838	1.24059956181244e-93	Effector 2	Tnfrsf9
Trbc2	-0.568622849	1.55110089679592e-93	Effector 2	Trbc2
Atxn1.2	0.884312479	2.13248105328402e-93	Effector 2	Atxn1
Mgat5	0.902191819	1.72218051915358e-92	Effector 2	Mgat5
Cd84.1	0.726562299	4.04047600794335e-92	Effector 2	Cd84
Xlr4a	1.034447228	1.11194446550574e-91	Effector 2	Xlr4a
Degs1.1	0.810653203	2.86729599991079e-91	Effector 2	Degs1
Tnfsf10	0.981325749	6.16518651685625e-91	Effector 2	Tnfsf10
Add3.1	-0.923628254	8.23133276906403e-91	Effector 2	Add3
Ech1.1	0.761755622	8.70696696319728e-91	Effector 2	Ech1
Smc4.3	-0.892055897	1.29338918041769e-90	Effector 2	Smc4
Npc2.2	-0.528544146	1.37316057523585e-90	Effector 2	Npc2
Aprt.1	0.530846409	1.62161048284951e-90	Effector 2	Aprt
Hmgn2.2	-1.085459575	1.24075165585784e-89	Effector 2	Hmgn2
Ly6a.2	0.754769109	1.46109547825189e-89	Effector 2	Ly6a
Nrp1.1	0.707950774	2.14358641311774e-89	Effector 2	Nrp1
Stat3.1	-0.569241855	7.81528269590381e-89	Effector 2	Stat3
Sertad1.1	-0.948802621	9.69410431487824e-89	Effector 2	Sertad1
Adk.2	-0.890927113	3.06908560583171e-86	Effector 2	Adk
Ndfip1.1	0.535219813	5.89416013482452e-85	Effector 2	Ndfip1
Il10ra.2	0.590411508	8.73909136457563e-85	Effector 2	Il10ra
Smad7.1	-0.707602452	2.51566085098081e-84	Effector 2	Smad7
AU020206.1	0.739363653	1.66121101546356e-83	Effector 2	AU020206
P2rx7	0.976837905	4.82585453654435e-83	Effector 2	P2rx7
Epsti1	-0.877606975	6.44971863432403e-83	Effector 2	Epsti1
Flt3l.1	0.884749341	7.84412228676298e-83	Effector 2	Flt3l
Dgka.1	-0.798441684	9.85114311216702e-83	Effector 2	Dgka
Cst7	0.953727796	2.45466053706536e-82	Effector 2	Cst7
Antxr2.2	0.735857413	3.72498325001168e-82	Effector 2	Antxr2
Fndc3a.1	0.79335939	8.44600424721634e-82	Effector 2	Fndc3a
Tspan32.1	0.778010371	1.15867661368693e-81	Effector 2	Tspan32
Ccdc107	0.957714479	1.73464470334189e-80	Effector 2	Ccdc107
Birc2.1	-0.726634821	1.95669044409528e-80	Effector 2	Birc2
Slco3a1.2	0.743460443	2.1139647913655e-80	Effector 2	Slco3a1
Nasp	-0.664168226	1.07622246483741e-77	Effector 2	Nasp
Klf6.2	0.522961086	1.30323600069674e-77	Effector 2	Klf6
Epas1	0.831042633	1.45479808750225e-77	Effector 2	Epas1
Ifrd1.2	-0.747743025	1.60924685413079e-77	Effector 2	Ifrd1
Sit1.2	0.808609595	4.27801427912875e-77	Effector 2	Sit1
Odc1.2	-0.845935493	4.77034374536169e-77	Effector 2	Odc1
Dnajb9.1	-0.917323355	2.66069325724374e-76	Effector 2	Dnajb9
Dennd5a.1	0.578757406	4.17461401712484e-76	Effector 2	Dennd5a
Vsir	-0.914664201	4.69819502197021e-75	Effector 2	Vsir
Mknk2.2	-0.743847024	1.94406347950236e-74	Effector 2	Mknk2
Cst3.2	0.530912374	6.6467423600337e-74	Effector 2	Cst3
Cited2.1	-0.626715408	7.74640469273469e-74	Effector 2	Cited2
Snx18.2	-1.188227057	9.32683893879956e-74	Effector 2	Snx18
Batf.2	-0.630131074	6.86125521117782e-73	Effector 2	Batf
Stat5b.1	-0.890427598	4.18812732451333e-72	Effector 2	Stat5b
Calm3.1	0.502133777	5.26787370953998e-72	Effector 2	Calm3
Gnaq	0.945924118	6.69397836323446e-72	Effector 2	Gnaq
Zbtb38.1	0.768527665	1.77092477586101e-71	Effector 2	Zbtb38
Kdm6b.3	-0.515652659	2.04051144886811e-71	Effector 2	Kdm6b
Sema4a	0.978262993	4.32845208176182e-71	Effector 2	Sema4a
Adgre5.2	0.613674103	2.13111767348773e-70	Effector 2	Adgre5
Agfg1.1	-0.693288622	7.57270297594196e-70	Effector 2	Agfg1
Esyt2.1	0.696842044	9.34513037408859e-70	Effector 2	Esyt2
Dnajb1.1	-0.630529549	9.38763123586896e-70	Effector 2	Dnajb1
Hexim1.1	-0.884662392	1.85819540958299e-69	Effector 2	Hexim1
Rad50.1	0.80407924	2.73869972982255e-69	Effector 2	Rad50
Plec.2	0.778487337	6.03091170944169e-69	Effector 2	Plec
Ctsd.1	0.582005272	7.04565117385505e-68	Effector 2	Ctsd
Wsb1	-0.659858859	2.83901641641367e-67	Effector 2	Wsb1
Hopx.3	-1.455373151	3.17389017515988e-67	Effector 2	Hopx
Igtp.2	-0.697196662	5.19453826040627e-67	Effector 2	Igtp
Il2rb.2	-0.772307365	9.80449909978352e-67	Effector 2	Il2rb
Il4ra.2	-0.820365532	1.92070074085274e-66	Effector 2	Il4ra
Sbno2.2	-0.646870159	1.965409103863e-65	Effector 2	Sbno2
Pitpnc1.2	0.648624088	2.05379837789904e-65	Effector 2	Pitpnc1
Cyth4.2	0.642958294	3.50679825698418e-65	Effector 2	Cyth4
Irs2	0.984429915	4.02717463611857e-65	Effector 2	Irs2
Kras.1	-0.67044486	2.09644015483661e-64	Effector 2	Kras
Lmnb1.2	-0.985496952	6.52356424510229e-64	Effector 2	Lmnb1
Hnrnpll.1	0.811821587	1.2794384072093e-63	Effector 2	Hnrnpll
Bach2.3	-0.794168273	3.15628843767059e-63	Effector 2	Bach2
Mbd1	0.900083738	3.87072106908084e-63	Effector 2	Mbd1
Stat1.1	-0.622320624	4.13848374553483e-63	Effector 2	Stat1
Anxa5.2	0.649530477	5.2609063129594e-63	Effector 2	Anxa5
Nt5c3.1	0.812871456	5.66501577486054e-63	Effector 2	Nt5c3
Cers4.2	0.661055039	2.0147178649734e-62	Effector 2	Cers4
Oser1.1	-0.873079366	3.82054211922939e-62	Effector 2	Oser1
Hmgb2.1	-0.653882359	8.57989909477334e-61	Effector 2	Hmgb2
Prkca	-0.679004733	2.78616694169104e-60	Effector 2	Prkca
Grk6.1	-0.562848906	3.07732663340314e-60	Effector 2	Grk6
Arrb2.1	0.791365552	3.15817873794804e-60	Effector 2	Arrb2
Etfb.1	0.655027713	1.79890915502855e-59	Effector 2	Etfb
Icos.2	-0.70062539	4.23550524272571e-59	Effector 2	Icos
Asap1.3	-0.778693058	7.63935924323152e-59	Effector 2	Asap1
Selenot.1	0.659519484	9.56563395253539e-59	Effector 2	Selenot
Rlim	-0.612403855	7.34874560837947e-58	Effector 2	Rlim
Irf7	-0.997231661	3.61980855453623e-57	Effector 2	Irf7
Rnf125.2	-0.658963426	4.82772521216549e-57	Effector 2	Rnf125
Smap2.1	-0.62125731	5.00578055186431e-57	Effector 2	Smap2
Fam129a.2	0.569305346	1.0231124347587e-56	Effector 2	Fam129a
Ppp3ca.1	0.707582718	1.16815280811797e-56	Effector 2	Ppp3ca
Ripor2	-0.56722278	6.86168284443275e-56	Effector 2	Ripor2
Rnf138	-0.653363648	1.50275100395826e-55	Effector 2	Rnf138
Pdlim1.2	-0.799356772	6.42557582827834e-55	Effector 2	Pdlim1
Nr4a3.1	-0.986454972	1.72017366388779e-54	Effector 2	Nr4a3
Ubac2.1	-0.576708691	3.67316625921644e-54	Effector 2	Ubac2
Rps6ka1	0.807453346	1.23824501488933e-53	Effector 2	Rps6ka1
Trib1.3	-0.823832979	2.28023575066267e-53	Effector 2	Trib1
Stx11.3	-1.145026	3.56665864716243e-53	Effector 2	Stx11
Tspan31	0.843605098	6.15886232139424e-53	Effector 2	Tspan31
Ldlrad4.1	0.582062285	7.24895154216091e-53	Effector 2	Ldlrad4
Tacc1	-0.523936151	9.2886698583544e-53	Effector 2	Tacc1
Kpna1.2	-0.650869083	5.26800366834884e-52	Effector 2	Kpna1
Atpif1.1	0.577367351	1.28685213903033e-51	Effector 2	Atpif1
Ifi47	-0.502624853	1.98111871269303e-51	Effector 2	Ifi47
Acot7.1	0.692742302	4.26255074401992e-51	Effector 2	Acot7
Nab1.1	-0.603168408	4.42870908567431e-51	Effector 2	Nab1
Churc1.1	0.616078857	4.48545817272122e-51	Effector 2	Churc1
Nucb1.1	0.625079022	2.44614137527464e-50	Effector 2	Nucb1
Il18r1.3	-0.721878898	2.79556846031641e-50	Effector 2	Il18r1
Kdm7a	-0.64029563	1.61341364240389e-49	Effector 2	Kdm7a
Kdm2b.1	-0.893908639	3.36829781978282e-49	Effector 2	Kdm2b
Cebpb.2	-0.618917578	2.8073371766457e-48	Effector 2	Cebpb
Tiam1.2	0.514968324	7.65814670649924e-48	Effector 2	Tiam1
Lamtor4.2	0.597351689	9.04150115273661e-48	Effector 2	Lamtor4
Rnf19a.1	-0.636870338	1.6456506256394e-47	Effector 2	Rnf19a
Retreg1.1	-0.5271786	3.91075277916847e-47	Effector 2	Retreg1
Tnfrsf1b.2	-0.952509341	5.69100885841334e-47	Effector 2	Tnfrsf1b
Tusc3	0.79559287	7.26719219176466e-47	Effector 2	Tusc3
Rex1bd.1	0.566404104	1.2288067994734e-46	Effector 2	Rex1bd
Man2a1	0.816124814	1.90392166613667e-46	Effector 2	Man2a1
Herc4	0.62117816	3.32813611255075e-46	Effector 2	Herc4
Sept9.2	0.505174859	1.23360081687401e-45	Effector 2	Sept9
Pigx.2	0.560801252	1.38564075027886e-45	Effector 2	Pigx
Itpr2	0.528088524	1.91073811091101e-45	Effector 2	Itpr2
Ifnar1.1	-0.742695883	5.24575419455693e-45	Effector 2	Ifnar1
Fli1.1	0.512637534	5.28044464107614e-45	Effector 2	Fli1
Camk2g	0.855004343	5.32057064710669e-45	Effector 2	Camk2g
Pycard.1	-0.629416319	7.47005068752974e-45	Effector 2	Pycard
Sntb1	1.010761285	7.58957845664737e-45	Effector 2	Sntb1
Dgkz	-0.685421127	1.41431597130319e-44	Effector 2	Dgkz
Parp14.1	-0.709225066	3.26364348293355e-44	Effector 2	Parp14
Zc3h12a.3	-0.563832853	8.35739786277922e-44	Effector 2	Zc3h12a
Gclc	1.075123284	1.11860222572266e-43	Effector 2	Gclc
Tmem30a.1	0.550258669	1.21873325886866e-43	Effector 2	Tmem30a
Esyt1.1	0.530386918	1.2217188170869e-43	Effector 2	Esyt1
Inpp5d.1	0.564767895	3.97105654354737e-43	Effector 2	Inpp5d
Cpd.1	0.695354737	7.09762159091906e-43	Effector 2	Cpd
Arpc1a	-0.507328814	9.90766273103569e-43	Effector 2	Arpc1a
Arhgef6.1	0.683486733	1.04706047674862e-42	Effector 2	Arhgef6
Pld3.1	0.573706446	1.26496705792083e-42	Effector 2	Pld3
2010111I01Rik.2	0.531884184	1.31538214201661e-42	Effector 2	2010111I01Rik
Pttg1ip.2	0.529353349	1.55452877048735e-42	Effector 2	Pttg1ip
Nudcd3.1	0.545590318	1.35491845224251e-41	Effector 2	Nudcd3
Osbpl8.1	0.636480233	1.63035910574266e-41	Effector 2	Osbpl8
Dtnbp1	0.758786472	5.07156245419477e-41	Effector 2	Dtnbp1
Tbc1d10c.1	0.548586844	7.31631613343885e-41	Effector 2	Tbc1d10c
Slbp	-0.506759334	8.29416730065671e-41	Effector 2	Slbp
Casp1.1	0.775340921	8.98273432767972e-41	Effector 2	Casp1
Fkbp2	0.738064869	3.40822772843987e-39	Effector 2	Fkbp2
Cuta.1	0.526527522	3.70001942912481e-39	Effector 2	Cuta
Pcgf5	-0.57607001	5.97838406571053e-39	Effector 2	Pcgf5
Ptms.2	0.59727804	8.77760495983961e-39	Effector 2	Ptms
Sh2b1	0.771087439	1.42850931660943e-38	Effector 2	Sh2b1
Tmem251	0.756275976	1.57958814267571e-38	Effector 2	Tmem251
Cd69.1	0.519473101	6.91240888500888e-38	Effector 2	Cd69
Rasal3.1	0.501053487	2.82847024613056e-37	Effector 2	Rasal3
Rnf166.2	0.65325683	4.94328681230976e-37	Effector 2	Rnf166
Acsl4.2	0.622084447	6.02792188450988e-37	Effector 2	Acsl4
Zeb1	-0.613030187	1.5114790978589e-35	Effector 2	Zeb1
Rftn1.1	0.664942897	2.93022839638798e-35	Effector 2	Rftn1
Slc9a9.2	0.617702361	4.72339609596774e-35	Effector 2	Slc9a9
Atxn7l1.1	0.5111905	5.19302366011059e-35	Effector 2	Atxn7l1
Ctla4.3	-0.787667808	7.836024101727e-35	Effector 2	Ctla4
Il27ra.1	0.574921393	1.35911879643496e-34	Effector 2	Il27ra
Tob2.1	-0.52226766	1.39632089874836e-34	Effector 2	Tob2
Heca.1	-0.558774091	2.30985086973196e-34	Effector 2	Heca
Chd9	0.76361875	2.47102592370759e-34	Effector 2	Chd9
Acp5	0.501543283	4.47408925994569e-34	Effector 2	Acp5
Fos.2	0.614858736	4.74686543002407e-34	Effector 2	Fos
Pmepa1.2	-0.75702432	5.3652350420386e-34	Effector 2	Pmepa1
Cdk8.2	0.749905765	2.37380955950644e-33	Effector 2	Cdk8
Apaf1	0.651565193	3.8512016998851e-33	Effector 2	Apaf1
Abhd8.1	0.506444023	6.63665346114972e-33	Effector 2	Abhd8
Gm26699.1	-0.610943587	7.55709587329035e-33	Effector 2	Gm26699
Cd226	0.644514902	1.19082475523524e-31	Effector 2	Cd226
Fbxo33	-0.52810764	1.21092739510339e-31	Effector 2	Fbxo33
Stk16	0.669304174	2.20217099162014e-31	Effector 2	Stk16
Acap1.1	0.541182324	5.46771283014201e-31	Effector 2	Acap1
Ccdc50.2	0.622534425	5.48199907023428e-31	Effector 2	Ccdc50
Camk1d.2	0.603805471	1.83153960998403e-30	Effector 2	Camk1d
Rilpl2.2	-0.81599234	1.9457033343275e-30	Effector 2	Rilpl2
Cmss1.2	0.795912302	2.42829718506513e-30	Effector 2	Cmss1
Chka	-0.541872566	8.47400192396741e-30	Effector 2	Chka
Klhl24.1	-0.503370607	8.6032537076731e-30	Effector 2	Klhl24
Ahcyl2	0.512898429	9.73822636065399e-30	Effector 2	Ahcyl2
Lmo4.2	0.550606381	1.15281330975674e-29	Effector 2	Lmo4
Fam173a.1	0.525243897	2.87357336024476e-29	Effector 2	Fam173a
Abhd17a.1	0.511790873	3.32250714222496e-29	Effector 2	Abhd17a
Efcab14	0.715270552	3.64000592943899e-29	Effector 2	Efcab14
Il17ra.2	-0.527052039	1.07881404828722e-27	Effector 2	Il17ra
Gbp7.1	-0.55806826	1.87449931834165e-27	Effector 2	Gbp7
Ssbp2.2	-0.639747051	6.67508213537777e-27	Effector 2	Ssbp2
Lpp	0.694148809	5.38303832731197e-26	Effector 2	Lpp
Icam1.2	-0.500280259	5.80440712096297e-26	Effector 2	Icam1
Tmem109.2	0.532106634	6.50978575589512e-26	Effector 2	Tmem109
Immt.1	0.559472235	3.18228719589893e-25	Effector 2	Immt
Trim30a	-0.508476154	3.37068647904581e-25	Effector 2	Trim30a
Hcfc1r1.1	0.567521288	3.94051809749664e-25	Effector 2	Hcfc1r1
Unc119.1	0.603956435	5.52551850727339e-25	Effector 2	Unc119
Zbp1	-0.517406034	6.3706328943605e-25	Effector 2	Zbp1
Pdrg1.1	0.579116435	9.40247952761392e-25	Effector 2	Pdrg1
Rnf149	-0.50496614	1.17382325476067e-24	Effector 2	Rnf149
Gm12840.2	-0.729262762	1.26100861189989e-24	Effector 2	Gm12840
Setd5.1	0.506075359	1.93642808831409e-24	Effector 2	Setd5
Gch1.1	-0.537304996	3.30464760568917e-24	Effector 2	Gch1
Ppa1.2	-0.507893008	4.36716710578545e-24	Effector 2	Ppa1
Xlr4b.1	0.577808584	1.18084018477602e-23	Effector 2	Xlr4b
Tmem256.1	0.544297218	1.28082151799044e-23	Effector 2	Tmem256
Ppp1r9b	0.5925695	4.38395985832691e-23	Effector 2	Ppp1r9b
Soat1.1	0.576388406	6.16579342246208e-23	Effector 2	Soat1
Mogs	0.572276275	6.24965705623422e-23	Effector 2	Mogs
Osbpl3	0.617903926	2.4352702760898e-22	Effector 2	Osbpl3
Ezh2.2	-0.616843202	2.974546925461e-22	Effector 2	Ezh2
Pigp	0.522162318	6.14024916037612e-21	Effector 2	Pigp
Plk3.1	0.530268977	7.12736143827346e-21	Effector 2	Plk3
Acat1	0.535054976	3.55511038643698e-20	Effector 2	Acat1
Grcc10.1	0.543373396	1.17771122787255e-19	Effector 2	Grcc10
Map4	0.56842107	1.12126823224313e-18	Effector 2	Map4
Xpr1	0.590168932	1.24256825312343e-18	Effector 2	Xpr1
Gtpbp2	0.558782757	3.36851767772017e-18	Effector 2	Gtpbp2
mt-Atp8.2	0.51144658	3.33778802996724e-17	Effector 2	mt-Atp8
Exoc4.1	0.554927548	1.95982523406599e-16	Effector 2	Exoc4
N4bp1.3	-0.541412326	4.88081460238652e-15	Effector 2	N4bp1
Eid1	0.54188161	1.70362229024381e-13	Effector 2	Eid1
Tbl1xr1.1	0.513887929	2.10508859904038e-09	Effector 2	Tbl1xr1
Ttc3	0.517364359	3.82848188666354e-09	Effector 2	Ttc3
Ell2.2	-0.586542277	3.75846176495886e-06	Effector 2	Ell2
Tnfrsf4.2	-0.760817617	0.001682479	Effector 2	Tnfrsf4
Tnfrsf9.4	1.833581804	0	Effector 3	Tnfrsf9
Il5.1	6.005751036	0	Effector 3	Il5
Sytl3.2	2.362499821	0	Effector 3	Sytl3
Bcl2a1d.3	2.104011503	0	Effector 3	Bcl2a1d
Il13	5.421731831	0	Effector 3	Il13
Rbpj.3	1.445004864	0	Effector 3	Rbpj
Zeb2.3	1.94443068	0	Effector 3	Zeb2
Mt2	5.071546871	0	Effector 3	Mt2
Irf8.1	3.440241782	0	Effector 3	Irf8
Eea1.1	1.895334133	0	Effector 3	Eea1
Srm.2	2.214882488	0	Effector 3	Srm
Ybx3.1	1.929593388	0	Effector 3	Ybx3
Ms4a4b.4	-2.864136732	0	Effector 3	Ms4a4b
Furin.3	1.855695703	0	Effector 3	Furin
Tnfsf8.3	2.468342867	0	Effector 3	Tnfsf8
Ero1l.4	2.924873668	0	Effector 3	Ero1l
Irf4.2	1.77676023	0	Effector 3	Irf4
Map2k3.2	1.829068235	0	Effector 3	Map2k3
Mt1.2	4.293798352	0	Effector 3	Mt1
Hilpda.2	1.466732487	0	Effector 3	Hilpda
Tnfrsf4.3	1.868041832	0	Effector 3	Tnfrsf4
Fyb	-1.554820821	0	Effector 3	Fyb
Tgfb1.1	1.661207144	0	Effector 3	Tgfb1
Chst2	2.487555092	0	Effector 3	Chst2
Nhp2.1	1.738812661	0	Effector 3	Nhp2
Nolc1.1	1.548785572	0	Effector 3	Nolc1
Mrto4.1	1.642073206	0	Effector 3	Mrto4
Slc1a5.1	1.478577165	0	Effector 3	Slc1a5
Ppan.1	1.853533545	0	Effector 3	Ppan
Samhd1.2	-2.111389735	0	Effector 3	Samhd1
Itgav.2	0.891085378	0	Effector 3	Itgav
Hk2	2.486424033	0	Effector 3	Hk2
Mir155hg	2.37842938	0	Effector 3	Mir155hg
Pdia6.1	1.766904792	0	Effector 3	Pdia6
Arhgap15.1	-1.3417531	0	Effector 3	Arhgap15
Klf2.4	-3.206287458	0	Effector 3	Klf2
Gpr65.1	1.544421809	0	Effector 3	Gpr65
Fabp5.2	1.100840618	0	Effector 3	Fabp5
Smim3	2.63984165	0	Effector 3	Smim3
Arl4c.1	-2.047444829	0	Effector 3	Arl4c
C1qbp.1	1.631893767	0	Effector 3	C1qbp
Stx11.4	1.696263656	0	Effector 3	Stx11
Bcl2a1b.2	1.408173084	0	Effector 3	Bcl2a1b
Il2ra.3	1.157501427	0	Effector 3	Il2ra
Pgam1.1	1.398685994	0	Effector 3	Pgam1
Phlda1.1	2.054668365	0	Effector 3	Phlda1
Tspo.1	-1.49677017	0	Effector 3	Tspo
Dkc1.2	1.552718365	0	Effector 3	Dkc1
Nip7.1	1.525676101	0	Effector 3	Nip7
Eef1e1.1	1.521333028	0	Effector 3	Eef1e1
Prelid2	2.083610186	0	Effector 3	Prelid2
Hspa9.1	1.353114615	0	Effector 3	Hspa9
Nifk.2	1.633611819	0	Effector 3	Nifk
Atf3.2	1.832815277	0	Effector 3	Atf3
Noc2l.1	1.324268953	0	Effector 3	Noc2l
Hspd1.1	1.710112806	0	Effector 3	Hspd1
Rpl7l1.1	1.432528432	0	Effector 3	Rpl7l1
Gar1.1	1.410717311	0	Effector 3	Gar1
Timm8a1.1	1.577352047	0	Effector 3	Timm8a1
Tm2d3.1	1.745746744	0	Effector 3	Tm2d3
Nsun2.1	1.363867057	0	Effector 3	Nsun2
Ehd1.1	1.723310434	0	Effector 3	Ehd1
Etf1.1	1.187491246	0	Effector 3	Etf1
Mettl1	1.642978206	0	Effector 3	Mettl1
Pa2g4.1	1.414690508	0	Effector 3	Pa2g4
Cnp.2	-2.757664776	0	Effector 3	Cnp
Ebna1bp2.1	1.323946961	0	Effector 3	Ebna1bp2
Mybbp1a.1	1.359698627	0	Effector 3	Mybbp1a
Tsc22d3.2	-1.721692834	0	Effector 3	Tsc22d3
Naa50.1	1.291393659	0	Effector 3	Naa50
Alcam	2.274266284	0	Effector 3	Alcam
Rrp1b.3	1.610437104	0	Effector 3	Rrp1b
Got1.1	1.239991592	0	Effector 3	Got1
Arhgap45	-1.533980961	0	Effector 3	Arhgap45
Ypel3	-2.009213618	0	Effector 3	Ypel3
Tnfsf11.3	1.966912958	0	Effector 3	Tnfsf11
Pdcd1.2	0.9567737	0	Effector 3	Pdcd1
Pttg1ip.3	1.784031021	0	Effector 3	Pttg1ip
Nop16	1.777360969	0	Effector 3	Nop16
Cdv3.1	1.234146857	0	Effector 3	Cdv3
Gramd3.4	-3.14904356	0	Effector 3	Gramd3
Gtpbp4	1.257421818	0	Effector 3	Gtpbp4
Acsl4.3	1.22662017	0	Effector 3	Acsl4
Pim3.2	1.409445987	0	Effector 3	Pim3
Lyar	1.404773585	0	Effector 3	Lyar
Mapkapk2.2	1.420893156	0	Effector 3	Mapkapk2
Eif1ax.1	1.222387473	0	Effector 3	Eif1ax
Baz1a.1	1.206223276	0	Effector 3	Baz1a
Arid5a.2	-1.909456876	0	Effector 3	Arid5a
Apex1.1	1.306464256	0	Effector 3	Apex1
St6galnac4	2.040945404	0	Effector 3	St6galnac4
Phactr2	2.167781307	0	Effector 3	Phactr2
Syncrip.1	1.140075515	0	Effector 3	Syncrip
Areg.2	1.561129226	0	Effector 3	Areg
Mrps6.1	1.468325769	0	Effector 3	Mrps6
Eif3b	1.142251366	0	Effector 3	Eif3b
Nop58	1.335679941	0	Effector 3	Nop58
M6pr.1	1.166895162	0	Effector 3	M6pr
Limd2.1	-1.434563888	0	Effector 3	Limd2
Mrpl12.1	1.121556908	0	Effector 3	Mrpl12
Rrp15	1.520756831	0	Effector 3	Rrp15
Ptpn4	1.907531865	0	Effector 3	Ptpn4
Tomm40.1	1.224816961	0	Effector 3	Tomm40
Gnl3	1.357573401	0	Effector 3	Gnl3
Rheb.1	1.010347341	0	Effector 3	Rheb
Txk.4	-4.350868963	0	Effector 3	Txk
Tma16	1.942239069	0	Effector 3	Tma16
Ddx21.1	1.325939048	0	Effector 3	Ddx21
Rrs1	1.41861831	0	Effector 3	Rrs1
Tfrc	1.868795054	0	Effector 3	Tfrc
Rcl1.1	1.246635435	0	Effector 3	Rcl1
Ftsj3.1	1.323708924	0	Effector 3	Ftsj3
Nrp1.2	1.468586199	0	Effector 3	Nrp1
Ms4a6b.3	-1.835189942	0	Effector 3	Ms4a6b
Cycs.1	1.040081096	0	Effector 3	Cycs
Ramp3.3	1.480183041	0	Effector 3	Ramp3
Ctla4.4	1.543053614	0	Effector 3	Ctla4
Skap1.2	-1.173030503	0	Effector 3	Skap1
Rsl1d1	1.083746053	0	Effector 3	Rsl1d1
Ranbp1.1	1.193353013	0	Effector 3	Ranbp1
Tcf7.4	-2.222885155	0	Effector 3	Tcf7
Vps37b.2	-1.754654605	0	Effector 3	Vps37b
Tomm5.1	1.442672891	0	Effector 3	Tomm5
Prmt1.1	1.133033032	0	Effector 3	Prmt1
Rrp9	1.410922651	0	Effector 3	Rrp9
Fbl	1.238016106	0	Effector 3	Fbl
Tpi1.1	1.437326317	0	Effector 3	Tpi1
Mpp6	1.399560919	0	Effector 3	Mpp6
Gmfg	-1.301028727	0	Effector 3	Gmfg
Cct3.1	1.072769022	0	Effector 3	Cct3
Ndufaf4	1.310518234	0	Effector 3	Ndufaf4
Sla.1	1.331102135	0	Effector 3	Sla
Snrpd1.1	1.067875019	0	Effector 3	Snrpd1
Il4	4.130343079	0	Effector 3	Il4
Ppp1r14b.2	1.322859849	0	Effector 3	Ppp1r14b
Pno1	1.334853252	0	Effector 3	Pno1
Grwd1	1.958807097	0	Effector 3	Grwd1
Rps19bp1	1.423290184	0	Effector 3	Rps19bp1
Itpkb.1	-1.511526897	0	Effector 3	Itpkb
Odc1.3	1.393517388	0	Effector 3	Odc1
Itgb7.3	-1.546207036	0	Effector 3	Itgb7
Selplg.1	-1.214235318	0	Effector 3	Selplg
Bmpr2	1.525142353	0	Effector 3	Bmpr2
Tsr1	1.468191077	0	Effector 3	Tsr1
Chst11	2.223673331	0	Effector 3	Chst11
Spry1.1	1.791810798	0	Effector 3	Spry1
Perp	4.169499395	0	Effector 3	Perp
Ccl1	7.74006696	0	Effector 3	Ccl1
Nop56	1.016778157	0	Effector 3	Nop56
Atad3a	1.596152615	0	Effector 3	Atad3a
Nle1	1.562600942	0	Effector 3	Nle1
Nsd3	-1.306861586	0	Effector 3	Nsd3
Pqlc1.1	1.73110988	0	Effector 3	Pqlc1
Slc16a1	1.641420809	0	Effector 3	Slc16a1
Gadd45b.3	1.075920471	0	Effector 3	Gadd45b
Aes	-1.649485174	0	Effector 3	Aes
Tnip3	4.329123255	0	Effector 3	Tnip3
Bcl2l1.1	1.510345579	0	Effector 3	Bcl2l1
Hnrnpab.1	0.925502172	0	Effector 3	Hnrnpab
Slc19a1	2.085613119	0	Effector 3	Slc19a1
Rab20	1.847193672	0	Effector 3	Rab20
Gfi1	2.152701351	0	Effector 3	Gfi1
Mif.1	1.723597072	0	Effector 3	Mif
Arl6ip5.1	-1.210596111	0	Effector 3	Arl6ip5
Nfkb1.2	0.865905525	0	Effector 3	Nfkb1
Slc7a5	1.576574916	0	Effector 3	Slc7a5
Gnai2	-1.078850937	0	Effector 3	Gnai2
Nme1.1	1.04374807	0	Effector 3	Nme1
Calr.1	1.289596275	0	Effector 3	Calr
Slc5a3	1.888287575	0	Effector 3	Slc5a3
Trmt61a	1.719679556	0	Effector 3	Trmt61a
Smyd5	1.858829217	0	Effector 3	Smyd5
Saraf	-1.118627214	0	Effector 3	Saraf
Ran.1	1.277632596	0	Effector 3	Ran
Pdcd4	-1.142839756	0	Effector 3	Pdcd4
Ly6e.1	-1.104639809	0	Effector 3	Ly6e
Cluh	1.795544204	0	Effector 3	Cluh
Pus7	1.784984387	0	Effector 3	Pus7
Cct5	0.809147629	0	Effector 3	Cct5
Plaur	2.23551103	0	Effector 3	Plaur
Zc3hav1.1	-1.167445304	0	Effector 3	Zc3hav1
Atp5g1.1	0.839793875	0	Effector 3	Atp5g1
Hif1a.1	0.823455615	0	Effector 3	Hif1a
Coro1a.2	-1.220706015	0	Effector 3	Coro1a
Snrpf	0.804834457	0	Effector 3	Snrpf
Rabac1	-0.98972852	0	Effector 3	Rabac1
Set.1	1.112269131	0	Effector 3	Set
Stk17b.1	-0.884397498	0	Effector 3	Stk17b
Snrpb	0.713529412	0	Effector 3	Snrpb
Sdf4.2	1.345951072	0	Effector 3	Sdf4
Myl12b	-0.851012175	0	Effector 3	Myl12b
Ptpn18	-1.266492785	0	Effector 3	Ptpn18
Clk1.1	-1.167322714	0	Effector 3	Clk1
Chmp4b	0.910619641	0	Effector 3	Chmp4b
Npc2.3	-1.137938256	0	Effector 3	Npc2
Cox7a2l.2	-1.26923374	0	Effector 3	Cox7a2l
Shisa5.1	-1.019778707	0	Effector 3	Shisa5
Srsf2	0.886958608	0	Effector 3	Srsf2
Rac2.1	-0.818079672	0	Effector 3	Rac2
Pkm.2	1.02519656	0	Effector 3	Pkm
Arhgdib	-0.781390963	0	Effector 3	Arhgdib
Eif4a1.1	1.090596445	0	Effector 3	Eif4a1
Slc25a5	0.800301991	0	Effector 3	Slc25a5
Hnrnpa1	0.925233117	0	Effector 3	Hnrnpa1
Hspa5.1	1.068645849	0	Effector 3	Hspa5
Hsp90aa1.1	1.098774214	0	Effector 3	Hsp90aa1
Atp5b.1	0.626660287	0	Effector 3	Atp5b
Pnrc1.1	-0.843189332	0	Effector 3	Pnrc1
Cnbp	0.686134943	0	Effector 3	Cnbp
Ldha.2	0.952012826	0	Effector 3	Ldha
Gapdh.1	0.735690554	0	Effector 3	Gapdh
Cd53.1	1.235660616	0	Effector 3	Cd53
Serbp1	0.956013914	0	Effector 3	Serbp1
Ybx1	0.656596933	0	Effector 3	Ybx1
Ncl.1	1.372892938	0	Effector 3	Ncl
Rps17	0.599907855	0	Effector 3	Rps17
Eif5a.1	1.038765397	0	Effector 3	Eif5a
Rbm3	0.715795648	0	Effector 3	Rbm3
Npm1	1.23010952	0	Effector 3	Npm1
Hsp90ab1.1	1.12985166	0	Effector 3	Hsp90ab1
Tmsb10	-0.788884423	0	Effector 3	Tmsb10
Srgn.1	1.553414324	0	Effector 3	Srgn
Ptma	0.831327349	0	Effector 3	Ptma
Cxcl2.1	2.688619407	1.55243694896501e-303	Effector 3	Cxcl2
Pgk1.1	0.953230353	5.76164121206006e-303	Effector 3	Pgk1
Slc25a3.1	0.660974481	1.79240805985942e-302	Effector 3	Slc25a3
Pdcd1lg2	1.621378072	1.46086416123225e-301	Effector 3	Pdcd1lg2
Gm8369.4	-2.264795149	9.55638754488667e-301	Effector 3	Gm8369
Ifngr1.3	-1.101932883	1.706210348846e-300	Effector 3	Ifngr1
Mcl1.2	-1.030824199	4.33283603023337e-299	Effector 3	Mcl1
Yrdc.1	1.150322386	7.02273009439302e-297	Effector 3	Yrdc
Aldoa.2	0.778259182	1.22174208617063e-296	Effector 3	Aldoa
Cct7	0.84622032	3.14908797040318e-295	Effector 3	Cct7
Bysl	1.460270775	7.24980628314627e-295	Effector 3	Bysl
Snrpd2.1	0.89250559	1.09898655110717e-294	Effector 3	Snrpd2
Gnl1.1	1.161222233	7.05801134455581e-294	Effector 3	Gnl1
Sssca1	1.46338927	9.06936970721356e-294	Effector 3	Sssca1
Lap3	1.497593209	2.48320896573779e-292	Effector 3	Lap3
Ttc39c.3	1.139936198	2.42458306231791e-291	Effector 3	Ttc39c
Rps27.2	-0.555224059	6.73980515583776e-291	Effector 3	Rps27
Ipo5	1.427340846	4.26773825888308e-289	Effector 3	Ipo5
Hccs	1.494375781	1.09352849160216e-288	Effector 3	Hccs
Ccnd2.2	1.027559372	1.93552036599328e-288	Effector 3	Ccnd2
Cytip	-0.70331588	8.71152447982641e-287	Effector 3	Cytip
Strap	0.97045107	1.06206483602433e-285	Effector 3	Strap
Bzw1	0.703658656	5.9243516611153e-285	Effector 3	Bzw1
Eif2s1.1	0.964067514	6.20109783333654e-284	Effector 3	Eif2s1
Sh2d2a.1	0.891396292	2.47789215680498e-282	Effector 3	Sh2d2a
Wdr43	1.079963539	6.58009018655121e-282	Effector 3	Wdr43
Ccr8.1	1.036471623	1.50846016394986e-281	Effector 3	Ccr8
Ctps	1.65402847	2.04897089728406e-281	Effector 3	Ctps
Cct2	0.717324227	6.92410775619388e-281	Effector 3	Cct2
Pabpc4	1.378664419	9.53438968101518e-281	Effector 3	Pabpc4
Zfp593.1	1.195043689	1.20557098090017e-279	Effector 3	Zfp593
Snrpa1	1.08335624	2.95698109234901e-279	Effector 3	Snrpa1
Manf.1	1.156916839	7.17657111959555e-278	Effector 3	Manf
Arhgef1	-1.330793245	1.12718092779206e-277	Effector 3	Arhgef1
Uck2	1.469385337	1.58405180344889e-277	Effector 3	Uck2
Nfkbib.1	1.267927326	3.50944869505967e-276	Effector 3	Nfkbib
Tomm20	0.653175843	9.0288646221147e-276	Effector 3	Tomm20
Txnip.2	-2.193843174	1.63260300341144e-275	Effector 3	Txnip
Sp100	-1.7012952	2.96019580592233e-275	Effector 3	Sp100
Snu13	0.775871746	7.08206910049844e-274	Effector 3	Snu13
Il7r.1	-0.994905605	1.13353238654235e-273	Effector 3	Il7r
Timm10	1.458415552	1.84625812364458e-273	Effector 3	Timm10
Mbnl1	-0.81992356	5.96664431690687e-273	Effector 3	Mbnl1
Ltb.2	-1.411987597	1.10340721504963e-272	Effector 3	Ltb
Ppa1.3	0.788991961	7.84169408207008e-272	Effector 3	Ppa1
Sik3.1	0.803338598	3.05726574999625e-271	Effector 3	Sik3
Hnrnpa0	0.604310904	5.67254161761658e-271	Effector 3	Hnrnpa0
Stat5a.1	1.533216776	6.81488806981355e-271	Effector 3	Stat5a
Il2rb.3	0.621334296	5.99515106394398e-270	Effector 3	Il2rb
Chchd4	1.541031455	9.28451041355241e-269	Effector 3	Chchd4
S1pr1.3	-3.148526962	5.30932688756485e-268	Effector 3	S1pr1
Eif4e.2	1.080395871	4.34359509750546e-267	Effector 3	Eif4e
Ccdc86	1.28041552	2.06769173944483e-265	Effector 3	Ccdc86
Rcc2	1.030635722	7.50665416721023e-264	Effector 3	Rcc2
Timm50	1.300078039	2.64440296442764e-263	Effector 3	Timm50
Bcl11b	-1.23575924	2.43547691507965e-262	Effector 3	Bcl11b
Ssh2.1	-1.189254616	3.00233409325126e-262	Effector 3	Ssh2
Timm17a.1	1.009761932	4.48208895920934e-262	Effector 3	Timm17a
Eef1g	0.650693764	4.67996747257863e-262	Effector 3	Eef1g
Pin1.1	1.07149494	2.28139302118553e-261	Effector 3	Pin1
Gm14005.1	1.538065629	1.24053145202783e-260	Effector 3	Gm14005
Atp2a2.1	1.108530605	1.57661592451908e-260	Effector 3	Atp2a2
Emc6	0.910008649	2.36644599926287e-260	Effector 3	Emc6
Ell2.3	0.853759482	8.42796581764014e-260	Effector 3	Ell2
B930036N10Rik	1.569995211	8.04367138732639e-258	Effector 3	B930036N10Rik
Hmgb2.2	-1.081498261	1.27876806909592e-257	Effector 3	Hmgb2
Cnn2.1	-1.068444425	1.38564161123858e-257	Effector 3	Cnn2
Rnf149.1	1.256588534	3.22429428577282e-257	Effector 3	Rnf149
Mrpl33.2	0.818756419	7.36085446710318e-257	Effector 3	Mrpl33
Elf1.1	-0.871715372	1.77350454716488e-256	Effector 3	Elf1
Snrpa.1	1.123080299	1.49518198836192e-255	Effector 3	Snrpa
Ndfip1.2	0.659050812	1.92012125537902e-255	Effector 3	Ndfip1
Cysltr1.4	1.146347451	2.80271829812416e-255	Effector 3	Cysltr1
Psma3.1	0.615592685	1.18524445699849e-254	Effector 3	Psma3
Laptm5.1	-0.695949608	1.27325140128074e-253	Effector 3	Laptm5
Bcl2.2	-1.535141781	6.71208118178555e-253	Effector 3	Bcl2
Slc29a1	1.375003987	1.86772071331775e-252	Effector 3	Slc29a1
Wdr77	1.505117162	2.41382069493308e-252	Effector 3	Wdr77
Cinp	1.622420165	4.40518859109909e-252	Effector 3	Cinp
Mydgf.1	1.045011837	1.63085034530558e-251	Effector 3	Mydgf
Nop10	0.879876143	5.15613519506094e-251	Effector 3	Nop10
Fubp1	0.837946136	1.33283970587439e-250	Effector 3	Fubp1
Eif6.1	0.922651343	6.96854608577652e-250	Effector 3	Eif6
Itm2b.2	-0.650139435	1.32653406238692e-249	Effector 3	Itm2b
Aprt.2	0.736412414	1.95279477334506e-249	Effector 3	Aprt
Sept1	-0.918739368	3.54455869698637e-249	Effector 3	Sept1
Tmem109.3	1.161743979	7.13705919848773e-249	Effector 3	Tmem109
Klf13.2	-1.227048116	1.24980155916617e-248	Effector 3	Klf13
Pfdn2.1	0.879660506	9.61419710955093e-247	Effector 3	Pfdn2
Zap70.3	0.945641656	6.8009082901756e-246	Effector 3	Zap70
Slc3a2.1	0.777908178	4.75298764577115e-242	Effector 3	Slc3a2
Crlf3.2	-1.577125494	1.21763018515784e-240	Effector 3	Crlf3
Cct8.1	0.792822996	3.11516631206832e-240	Effector 3	Cct8
Taf1d	0.86901964	3.29442518974125e-240	Effector 3	Taf1d
Atp1a1.2	0.797118397	1.40806020513515e-239	Effector 3	Atp1a1
Nop2	1.498344349	1.62597774580495e-237	Effector 3	Nop2
Ddx39.1	0.948988422	6.69499535016299e-237	Effector 3	Ddx39
Tox2	1.208353342	2.18945907292164e-236	Effector 3	Tox2
Rab11fip1.1	1.215779111	2.76099838754209e-235	Effector 3	Rab11fip1
Mlec.1	1.110547125	8.64612013344316e-234	Effector 3	Mlec
S100a10.3	-1.137602444	2.93985949920388e-233	Effector 3	S100a10
Gm26740	-2.270436315	3.56604767756843e-233	Effector 3	Gm26740
Trps1.2	1.029997178	4.43904326567904e-233	Effector 3	Trps1
Txn1.1	0.779432694	2.35556548015281e-232	Effector 3	Txn1
Erh	0.938085459	2.37169531422885e-231	Effector 3	Erh
Gimap5	1.196141807	4.85062463010043e-231	Effector 3	Gimap5
Fam162a.1	1.167897227	5.14298315614441e-231	Effector 3	Fam162a
Nr4a2	1.277409116	7.78450561357436e-230	Effector 3	Nr4a2
Noc4l	1.192445365	2.5670874952076e-229	Effector 3	Noc4l
Ppp1r15a	-0.95337202	2.88771382846694e-229	Effector 3	Ppp1r15a
Rsl24d1	1.037328948	3.23801829953065e-229	Effector 3	Rsl24d1
Cd52.2	-0.580473037	5.8894833395971e-229	Effector 3	Cd52
Mrpl20.1	0.870442647	6.11835008567951e-229	Effector 3	Mrpl20
Tuba1b.1	1.007074575	3.17234539425456e-228	Effector 3	Tuba1b
Mrps28	1.150314038	1.63782908079114e-227	Effector 3	Mrps28
Rangap1.1	1.038243703	1.75759606418811e-227	Effector 3	Rangap1
Ets1	-0.613465205	2.94936759776348e-227	Effector 3	Ets1
Eif3c.1	0.717314639	3.83634102357629e-227	Effector 3	Eif3c
Actg1.2	0.500400651	3.26000452745219e-226	Effector 3	Actg1
Dusp10.3	-1.696156388	1.06975445356552e-225	Effector 3	Dusp10
Lrrc59	1.14059516	3.60253804190828e-225	Effector 3	Lrrc59
Uqcc2.1	0.960956908	8.67869110267808e-225	Effector 3	Uqcc2
Pomp.1	0.693548028	2.6957495516604e-224	Effector 3	Pomp
Phb.2	0.995101279	5.29338631770311e-224	Effector 3	Phb
Lsp1.2	-1.220533537	1.85224849716154e-223	Effector 3	Lsp1
Phb2	0.84698129	2.1525363266277e-223	Effector 3	Phb2
Osbpl3.1	1.049032917	3.17228100769843e-223	Effector 3	Osbpl3
Wdr18.1	1.052410987	1.45818680224996e-222	Effector 3	Wdr18
Isy1.1	0.858248171	1.7452205447843e-222	Effector 3	Isy1
Tcp11l2.3	-2.387093925	8.37317173160438e-222	Effector 3	Tcp11l2
Sigmar1	1.479768015	9.7195378915358e-222	Effector 3	Sigmar1
Tmem50a	-0.810770509	2.12087255115015e-221	Effector 3	Tmem50a
U2af1	0.772452407	3.73328855486424e-220	Effector 3	U2af1
Rbm8a	0.776728703	1.12118240893164e-219	Effector 3	Rbm8a
Gimap6.2	-1.131551279	3.56015811438679e-219	Effector 3	Gimap6
Cdkn2d.1	-1.97845416	5.2890731352366e-218	Effector 3	Cdkn2d
Ak2.1	0.77902837	1.27704044853967e-217	Effector 3	Ak2
Cacybp.1	0.929280026	1.7020417201542e-217	Effector 3	Cacybp
Gm2682.4	-3.202480305	4.38169157630101e-216	Effector 3	Gm2682
Psme3	1.081380739	4.58580232777485e-216	Effector 3	Psme3
Cox5a.1	0.557900631	1.8705439555803e-215	Effector 3	Cox5a
Cd47	-0.691143062	5.0539570646363e-214	Effector 3	Cd47
Kcnq1ot1.1	1.110313464	5.30411507310411e-214	Effector 3	Kcnq1ot1
Ruvbl1	1.168597179	7.81298668561154e-214	Effector 3	Ruvbl1
Mdn1	1.085025365	9.05770795867114e-214	Effector 3	Mdn1
Ccnd3.1	-1.289531221	9.06490239191101e-214	Effector 3	Ccnd3
Ptbp1.1	0.762838174	1.40662045651004e-213	Effector 3	Ptbp1
Rab4a	1.362592013	3.39291792128788e-213	Effector 3	Rab4a
St13.1	0.89921385	6.16664027260442e-213	Effector 3	St13
Epsti1.1	-2.025189805	4.84070181872785e-212	Effector 3	Epsti1
Apobec3.1	-1.090022774	2.15881396637567e-211	Effector 3	Apobec3
Galc	1.053285857	2.71344312027534e-211	Effector 3	Galc
Mndal	-0.884862453	3.51629329933266e-210	Effector 3	Mndal
Hsd17b12.1	1.043431427	3.63658481519939e-210	Effector 3	Hsd17b12
Tuba1c	1.290604832	8.06254333799953e-210	Effector 3	Tuba1c
Klf3.4	-3.771435303	1.41293419947059e-209	Effector 3	Klf3
Utp20	1.401731707	2.75235818716985e-209	Effector 3	Utp20
Ppat	1.210669317	2.92164701163253e-209	Effector 3	Ppat
Anp32b.1	0.646349545	8.76626810051155e-209	Effector 3	Anp32b
Kdm6b.4	0.811431367	1.49290826891132e-207	Effector 3	Kdm6b
Pdap1.1	0.821784956	6.68523930283769e-207	Effector 3	Pdap1
Smpdl3a.1	-1.530564856	1.70957181042452e-206	Effector 3	Smpdl3a
Tecpr1.1	-1.568757694	5.4020381519696e-206	Effector 3	Tecpr1
Ripor2.1	-2.008466975	6.48103644627341e-206	Effector 3	Ripor2
Tnfsf10.1	1.190536295	7.52248222895049e-206	Effector 3	Tnfsf10
Cd3d	-0.544977798	7.92990933795109e-206	Effector 3	Cd3d
Ifi203	-1.503264465	8.48995884313539e-206	Effector 3	Ifi203
Polr3d	1.133162526	1.06763433024871e-205	Effector 3	Polr3d
Stat1.2	-1.498079212	1.31358620909399e-205	Effector 3	Stat1
Elp5	1.176820238	1.65404110376959e-205	Effector 3	Elp5
Asb2.2	1.022545336	1.83417859388893e-205	Effector 3	Asb2
Srsf9.1	0.942538343	1.93265281745368e-205	Effector 3	Srsf9
Apbb1ip	-1.263201161	3.78687036488432e-204	Effector 3	Apbb1ip
Tle3.1	1.059676479	5.04458246628789e-203	Effector 3	Tle3
Farsa	1.050394242	1.26930931404876e-202	Effector 3	Farsa
Dgka.2	-1.924431882	2.06975721234819e-202	Effector 3	Dgka
Mat2a	0.809431038	3.57623025749021e-202	Effector 3	Mat2a
Sh3bgrl3.2	-0.62660398	1.19169476077363e-201	Effector 3	Sh3bgrl3
Rhoh.1	-1.20003792	3.33038492538939e-201	Effector 3	Rhoh
Foxn3	-1.143225763	6.32994219341394e-201	Effector 3	Foxn3
Usp50	1.190674907	7.54695486235909e-201	Effector 3	Usp50
Tcp1	0.681075349	1.11360691556947e-200	Effector 3	Tcp1
Gimap1	-0.932131016	2.75371373114973e-200	Effector 3	Gimap1
Mak16.1	0.92712587	4.23060414485927e-199	Effector 3	Mak16
Lilr4b.3	1.375912801	1.81588569166618e-198	Effector 3	Lilr4b
H2-T22	-1.178400503	1.28275326860803e-197	Effector 3	H2-T22
Dgat1.2	1.290393468	1.69108752063929e-197	Effector 3	Dgat1
Arl1.1	0.830989486	4.83966062648499e-197	Effector 3	Arl1
Gcsh	1.261932134	9.2418783139796e-197	Effector 3	Gcsh
Traf4.1	1.152870483	9.94655269449225e-197	Effector 3	Traf4
Igfbp7.1	1.75481899	2.33400059654841e-196	Effector 3	Igfbp7
Banf1.1	0.828922247	2.93251399822323e-196	Effector 3	Banf1
Kdelr2.2	0.983818326	3.08045798833165e-196	Effector 3	Kdelr2
Timm9	1.154154457	4.71998111036707e-196	Effector 3	Timm9
Tcerg1.1	0.896800685	7.88124697559774e-196	Effector 3	Tcerg1
Cox7b.1	0.586381557	5.01764990357085e-195	Effector 3	Cox7b
Pparg.3	0.882651656	5.39940639186866e-195	Effector 3	Pparg
Bnip3l	-1.367591762	5.56762225367863e-195	Effector 3	Bnip3l
Epas1.1	1.107209494	2.41644752750483e-194	Effector 3	Epas1
Spcs3.1	1.019538253	2.59024504082829e-194	Effector 3	Spcs3
Hsp90b1.1	0.727643959	2.65030242797432e-194	Effector 3	Hsp90b1
Prdx1.2	0.555363285	2.06524585097697e-193	Effector 3	Prdx1
Magoh	0.814537177	1.06324466061927e-192	Effector 3	Magoh
H2afv	-1.439863719	1.11792192756678e-192	Effector 3	H2afv
Abce1.1	0.950790315	1.12684453126179e-192	Effector 3	Abce1
Cd37.2	-0.982077261	2.52472460556018e-191	Effector 3	Cd37
Ddx27	0.906968158	3.42849385568301e-191	Effector 3	Ddx27
Wdr12	1.092085803	1.12867624033754e-190	Effector 3	Wdr12
Rel.3	1.194060752	2.2770676858372e-190	Effector 3	Rel
2810474O19Rik.1	-1.750285329	5.42272135069824e-190	Effector 3	2810474O19Rik
Rnh1.2	0.908840763	1.09314434392712e-189	Effector 3	Rnh1
Esf1	0.927294891	3.9553009109587e-188	Effector 3	Esf1
Metap2.2	0.752039605	6.2392825877601e-188	Effector 3	Metap2
Ndufa12.1	0.808921607	9.36846139912412e-188	Effector 3	Ndufa12
Zcchc11.1	-1.497566556	1.84114155148068e-187	Effector 3	Zcchc11
Pebp1.1	0.633660024	5.79679074061908e-187	Effector 3	Pebp1
Polr1c	1.129652053	7.01527708213017e-187	Effector 3	Polr1c
Trib2.3	-2.383044508	9.07897321771231e-187	Effector 3	Trib2
Gpsm3	-1.183579777	2.03441257085952e-186	Effector 3	Gpsm3
Ctdnep1.1	0.94990845	5.44766289738915e-186	Effector 3	Ctdnep1
Rbbp7.1	0.864841803	9.03705551809008e-186	Effector 3	Rbbp7
Wdr46	1.082225028	2.0578712406069e-185	Effector 3	Wdr46
Rps27l.2	0.737755034	2.39029661542321e-185	Effector 3	Rps27l
Lsm2.1	0.95505408	6.29426714913278e-185	Effector 3	Lsm2
Klhl6.2	-2.067185197	8.45574931942931e-185	Effector 3	Klhl6
Ablim1.2	-0.931368007	2.27693285923116e-184	Effector 3	Ablim1
Mphosph10	0.929972094	2.30625747954166e-184	Effector 3	Mphosph10
Tnrc6b	-1.212851988	4.01847622289449e-184	Effector 3	Tnrc6b
Ifi27l2a.3	-1.00228263	7.00563610622425e-184	Effector 3	Ifi27l2a
Tbrg4	1.219966744	4.17919975967577e-183	Effector 3	Tbrg4
Abhd17c	1.311524942	4.45692082741369e-183	Effector 3	Abhd17c
Crlf2.2	0.704408971	9.93694706734273e-183	Effector 3	Crlf2
Psmb9.1	-1.262152597	1.51892204654951e-182	Effector 3	Psmb9
Psmb6.1	0.6590641	2.36610834056148e-182	Effector 3	Psmb6
Cdk4.1	0.941759901	4.12998525953361e-181	Effector 3	Cdk4
Sri.1	-0.798909545	1.5281606407173e-180	Effector 3	Sri
Ppid.1	0.970676638	6.02788585756478e-180	Effector 3	Ppid
Cpd.2	0.898852587	2.4944018440113e-179	Effector 3	Cpd
Sar1a.1	0.795211902	1.2183979755928e-178	Effector 3	Sar1a
Psmd1.1	0.860676139	2.09943137159717e-178	Effector 3	Psmd1
Mbd2.1	-0.790421707	4.14249887551464e-178	Effector 3	Mbd2
Pfdn4	0.978355671	4.73325606202975e-178	Effector 3	Pfdn4
H2-Q4	-0.719657215	9.93744792708996e-178	Effector 3	H2-Q4
Abcc1	1.168509374	1.38387367873105e-177	Effector 3	Abcc1
Psmc5.1	0.784447937	1.81483526025728e-177	Effector 3	Psmc5
Rpf2	1.115488774	4.6599837310196e-177	Effector 3	Rpf2
Clns1a	0.894785935	1.15036194723365e-176	Effector 3	Clns1a
Psat1	1.328772138	2.19219495831932e-176	Effector 3	Psat1
Cdc42se2	-1.250905773	2.2084758768673e-176	Effector 3	Cdc42se2
Smchd1.2	-1.142591198	4.17728550823192e-176	Effector 3	Smchd1
Arf1.1	0.539416866	7.81846923734969e-176	Effector 3	Arf1
Eif3g	0.744683864	9.13430075489828e-176	Effector 3	Eif3g
Cisd1	1.089428159	1.10988435317438e-175	Effector 3	Cisd1
Dock2.1	-0.986144271	1.49235224414387e-175	Effector 3	Dock2
Myc	1.274648229	8.11457822796044e-175	Effector 3	Myc
Atp11b.4	-1.327827205	1.36907995823837e-174	Effector 3	Atp11b
Gspt1	0.78733531	1.51586261197315e-174	Effector 3	Gspt1
Aimp2	1.152673214	1.71793747164073e-173	Effector 3	Aimp2
Pou2f2	1.415929773	4.87552506714384e-173	Effector 3	Pou2f2
Sh3bp5.4	-2.802147741	6.16609733811963e-173	Effector 3	Sh3bp5
G3bp1	0.658255665	7.53985525278188e-173	Effector 3	G3bp1
Mogs.1	1.020768754	2.58438067741564e-172	Effector 3	Mogs
Gm15283	1.282063348	2.81154264321927e-172	Effector 3	Gm15283
Tbc1d10c.2	-1.732004545	2.83404581064538e-172	Effector 3	Tbc1d10c
Ube2l3.1	0.615570319	5.71257746148188e-172	Effector 3	Ube2l3
Ndrg3.4	-2.83562863	5.77969900095866e-172	Effector 3	Ndrg3
Snrpd3.1	0.647960814	6.26796974137224e-172	Effector 3	Snrpd3
Alkbh1	0.873295581	6.32564623172363e-172	Effector 3	Alkbh1
Nap1l1.1	0.656643836	2.30501040040333e-171	Effector 3	Nap1l1
Pwp1	1.146279935	4.11434107045897e-171	Effector 3	Pwp1
Rapgef6.1	-0.590411405	2.80732663066378e-170	Effector 3	Rapgef6
Naa25	1.187066789	1.12724203751069e-169	Effector 3	Naa25
Psmd7	0.769829364	1.32924123736569e-169	Effector 3	Psmd7
Ubash3b.1	1.107302794	1.88612927687236e-168	Effector 3	Ubash3b
Rpn1.1	1.024272493	2.59325682634161e-168	Effector 3	Rpn1
Slamf6.1	-2.277885305	3.07240098405482e-168	Effector 3	Slamf6
Ube2h	-1.355050727	9.45139250065338e-168	Effector 3	Ube2h
Polr2k.1	0.818335472	1.04342266602667e-167	Effector 3	Polr2k
Polr2h	1.036127507	1.13234749444163e-167	Effector 3	Polr2h
Elovl1	0.983698763	7.81405863389591e-167	Effector 3	Elovl1
S1pr4	-2.171847142	8.54220290119149e-166	Effector 3	S1pr4
Hat1	1.005209691	9.65775032885781e-166	Effector 3	Hat1
Mthfd2.1	0.952477169	7.08153067103592e-165	Effector 3	Mthfd2
Birc2.2	-1.423943201	1.07119156599007e-164	Effector 3	Birc2
Coq10b.1	-1.129127852	1.15515000636415e-164	Effector 3	Coq10b
Gimap9.2	-1.367402489	1.50868851009719e-164	Effector 3	Gimap9
Psma7.1	0.534448934	4.44390094184642e-164	Effector 3	Psma7
Pes1	0.993901428	8.25399506665135e-164	Effector 3	Pes1
Uqcrfs1	0.707015237	1.48229766238933e-162	Effector 3	Uqcrfs1
Jpt1.2	0.568157909	2.60634510071206e-162	Effector 3	Jpt1
Ssr1.1	0.826651459	5.46098620693599e-162	Effector 3	Ssr1
Agpat4.1	1.253144611	6.78990711659186e-162	Effector 3	Agpat4
Ltv1	0.93088933	1.73120270267223e-161	Effector 3	Ltv1
Trbc2.1	-0.876708606	2.32625550894456e-161	Effector 3	Trbc2
Eif2s2	0.568086076	5.19974829502551e-161	Effector 3	Eif2s2
Il6ra.3	-2.441857171	7.07763402785089e-161	Effector 3	Il6ra
Chd7.1	0.786429805	1.10938545536299e-160	Effector 3	Chd7
Ier2.2	-0.827069696	4.41823378421275e-160	Effector 3	Ier2
Gnl2	0.986324821	1.26403192620951e-159	Effector 3	Gnl2
Cyfip2	-1.173192437	1.3095725273224e-159	Effector 3	Cyfip2
Id2.2	0.539445537	2.05911951585264e-159	Effector 3	Id2
Aen	0.976592488	4.33748958084933e-159	Effector 3	Aen
Ankrd11	-0.661643586	2.13541297591199e-158	Effector 3	Ankrd11
Sub1	0.772327792	2.30368034162779e-158	Effector 3	Sub1
Lef1.4	-2.07249501	5.9722011511177e-158	Effector 3	Lef1
Ndufb6.1	0.739558242	8.38765924590288e-158	Effector 3	Ndufb6
Nol11	0.924335381	2.08349079222952e-157	Effector 3	Nol11
Gsto1	1.224831034	3.23149045630058e-157	Effector 3	Gsto1
Irf1.3	-1.125113142	3.38890316782506e-157	Effector 3	Irf1
Serinc3.3	-0.780484855	5.77505242274993e-157	Effector 3	Serinc3
Fam107b.1	0.615672677	6.05691377714638e-157	Effector 3	Fam107b
4930523C07Rik.1	-0.962005467	9.96049110864796e-157	Effector 3	4930523C07Rik
Dctpp1.1	1.114443913	1.56424046556785e-156	Effector 3	Dctpp1
Grk6.2	-1.248881937	1.99000242200556e-156	Effector 3	Grk6
Larp4	0.829227923	2.08992474629825e-156	Effector 3	Larp4
Cxcr6.3	0.675293269	3.97148558537083e-156	Effector 3	Cxcr6
Polr2l	0.923066017	4.75158507249595e-155	Effector 3	Polr2l
Prkcq.1	-1.101830493	1.13328519610525e-154	Effector 3	Prkcq
Hnrnpdl	0.569283083	9.78433205366132e-154	Effector 3	Hnrnpdl
Trim12a.2	-1.971621573	1.51500439180538e-153	Effector 3	Trim12a
Ddx1	0.940258826	2.17770798539973e-153	Effector 3	Ddx1
Uqcr10.1	0.604486882	2.7431943955221e-153	Effector 3	Uqcr10
Eif3a	0.563923703	4.21320106794e-153	Effector 3	Eif3a
Crip1.3	-1.007087941	9.98481080861089e-153	Effector 3	Crip1
Eif5	0.516269349	1.22005900247451e-152	Effector 3	Eif5
Chd2	-0.985350565	1.65553439915868e-152	Effector 3	Chd2
Neurl3.2	-1.327358965	7.33214179735902e-152	Effector 3	Neurl3
Mapkapk3.1	0.741287861	8.07847238093605e-151	Effector 3	Mapkapk3
Eif3j1	0.761176221	8.72041819961653e-151	Effector 3	Eif3j1
Emp3.2	-1.021778587	8.83801943944444e-151	Effector 3	Emp3
Cops6.1	0.739747752	9.3718531750331e-151	Effector 3	Cops6
P2ry10.1	-1.046346185	2.7732052623584e-150	Effector 3	P2ry10
Malt1.1	0.603105221	3.83973934178153e-150	Effector 3	Malt1
Ssb	0.507614772	3.43915351952748e-149	Effector 3	Ssb
Wdr83os.1	0.658890566	6.60886461438219e-149	Effector 3	Wdr83os
Tet2.1	1.007009288	1.34103303014713e-148	Effector 3	Tet2
Cflar.1	0.850077511	1.75521553253773e-148	Effector 3	Cflar
Stx6.1	0.937373698	2.27174829131444e-148	Effector 3	Stx6
Dot1l.1	0.998040519	2.7310152865015e-148	Effector 3	Dot1l
Fam189b.1	-2.479434489	2.79689307310188e-148	Effector 3	Fam189b
Rasgrp2.3	-2.531405514	3.93043525313511e-148	Effector 3	Rasgrp2
Slc25a51.2	0.829686773	1.19793320618373e-147	Effector 3	Slc25a51
Jak2.3	0.728878893	1.22656289986058e-147	Effector 3	Jak2
Bin2	-1.33395218	1.35792574575919e-147	Effector 3	Bin2
Smc4.4	-1.529367449	2.36708116699207e-147	Effector 3	Smc4
Eif1a.1	0.803565383	2.3843945464343e-147	Effector 3	Eif1a
Hnrnpd	0.511427177	8.13909438056106e-147	Effector 3	Hnrnpd
Wdr75	0.990748764	1.33738266737497e-146	Effector 3	Wdr75
Imp4	0.768374485	1.46995239512588e-146	Effector 3	Imp4
Pkp3.2	-1.243258828	8.01355016961416e-146	Effector 3	Pkp3
1810032O08Rik	1.162612699	2.6753794780142e-145	Effector 3	1810032O08Rik
Mrps18b	0.969126718	3.66424027211293e-145	Effector 3	Mrps18b
Mrpl17	0.898679943	6.17523534285173e-145	Effector 3	Mrpl17
Orai1.1	0.939484292	6.74682602556255e-145	Effector 3	Orai1
Gart	0.945921396	1.07108557315498e-144	Effector 3	Gart
Dcun1d5.1	0.658294343	1.62136601440345e-144	Effector 3	Dcun1d5
Canx.1	0.70901319	2.0840793950441e-144	Effector 3	Canx
Anxa6.1	-1.039652992	3.87095911801972e-144	Effector 3	Anxa6
Hnrnpu.1	0.505173529	1.91100541816814e-143	Effector 3	Hnrnpu
Add3.2	-1.84144043	5.2992973224324e-143	Effector 3	Add3
Polr2f.1	0.738361183	6.24906359559396e-143	Effector 3	Polr2f
Ywhae.2	0.55153843	6.49888457142139e-143	Effector 3	Ywhae
Psmb8.2	-0.63264716	9.00984083032852e-143	Effector 3	Psmb8
Dnajb11.1	0.78500667	1.13983209966829e-142	Effector 3	Dnajb11
Ddx18	0.765626361	4.98228197000758e-142	Effector 3	Ddx18
Carnmt1	0.951302132	5.85171511504979e-142	Effector 3	Carnmt1
Atp1b3.2	-1.085340744	1.01357694235321e-141	Effector 3	Atp1b3
Cdkn1b	-1.222542082	1.77027351786383e-141	Effector 3	Cdkn1b
Zbtb20	-1.506153237	2.40039954933902e-141	Effector 3	Zbtb20
Srsf7	0.630565621	4.16154161539982e-141	Effector 3	Srsf7
Slc35a4	0.950286109	6.02958686436184e-141	Effector 3	Slc35a4
Stt3a.1	0.782147718	1.85685126550883e-140	Effector 3	Stt3a
Pkn1	-1.494321687	3.06589971221113e-140	Effector 3	Pkn1
Cd3e.1	-0.516697021	6.75662296287058e-140	Effector 3	Cd3e
Pole3	1.036089965	9.30959669793634e-140	Effector 3	Pole3
9930111J21Rik2	-1.828947974	1.36106385961909e-139	Effector 3	9930111J21Rik2
Tnfrsf25.2	0.998661514	1.5914232143001e-139	Effector 3	Tnfrsf25
Dimt1	1.089016195	2.8737900444092e-139	Effector 3	Dimt1
Atxn7l1.2	0.772743886	3.89865486131913e-139	Effector 3	Atxn7l1
Gpatch4	0.921000271	8.48276867443484e-139	Effector 3	Gpatch4
Ndufa5.1	0.731102885	1.8583635931775e-138	Effector 3	Ndufa5
Psmb7.1	0.702944918	2.97702872120213e-138	Effector 3	Psmb7
Lrrc58	1.192390042	6.20159657556026e-138	Effector 3	Lrrc58
Ankrd44.1	-0.998530146	1.04583947100839e-137	Effector 3	Ankrd44
Prpf19	0.871685097	1.52443385850793e-137	Effector 3	Prpf19
Umps	1.115065834	4.18714621007899e-137	Effector 3	Umps
Prelid3b.1	0.777821033	6.33434264710942e-137	Effector 3	Prelid3b
Heatr1	1.077875492	9.80343487930004e-137	Effector 3	Heatr1
Cct4	0.585335493	3.99711774580268e-136	Effector 3	Cct4
Znhit6	0.98039231	4.67181273431711e-135	Effector 3	Znhit6
Hspe1	0.568779502	9.9361884808586e-135	Effector 3	Hspe1
Aebp2.1	0.525034593	1.30168561350921e-134	Effector 3	Aebp2
Chd4.1	0.667318439	3.86468128129265e-134	Effector 3	Chd4
Rnf19b.2	0.718951396	6.95411402697124e-134	Effector 3	Rnf19b
Sema4d.1	-0.988125553	1.73726979779854e-133	Effector 3	Sema4d
Sms.1	0.751411618	2.23498309868432e-133	Effector 3	Sms
Cfdp1.1	0.713490647	4.8897181052628e-133	Effector 3	Cfdp1
Psma4.2	0.586064479	1.16848983799579e-132	Effector 3	Psma4
Pum3	0.889470317	1.52816239573598e-132	Effector 3	Pum3
Smn1	0.85705777	1.68155218397249e-132	Effector 3	Smn1
Trat1.3	-1.913054875	2.26489188082527e-132	Effector 3	Trat1
Slc38a1.1	0.668862245	2.43061065651518e-132	Effector 3	Slc38a1
S100a13.3	-0.842074144	3.80258474171534e-132	Effector 3	S100a13
Tbl3	1.01613579	6.78982643182367e-132	Effector 3	Tbl3
Bsg.2	0.598495988	1.7855199225956e-131	Effector 3	Bsg
Cirbp.1	-0.870866495	2.71468864394498e-131	Effector 3	Cirbp
Gata3.3	0.510408618	3.46742338044156e-131	Effector 3	Gata3
Srsf6	0.646793928	7.02284368545096e-131	Effector 3	Srsf6
Nudt4	1.02081389	1.18758574749992e-130	Effector 3	Nudt4
Gtf2f2	0.81462967	2.78304695177595e-130	Effector 3	Gtf2f2
Denr.1	0.742687189	4.30971216312725e-130	Effector 3	Denr
Grb2.2	0.540900104	9.96406349002785e-130	Effector 3	Grb2
Rgs16.1	1.280912567	1.14792169262218e-129	Effector 3	Rgs16
Pdcd11	0.975520706	1.36766626563574e-129	Effector 3	Pdcd11
Irf7.1	-2.221837143	1.89048178673271e-129	Effector 3	Irf7
Mettl16	0.892576117	2.43383232473861e-129	Effector 3	Mettl16
Abhd8.2	-1.526085321	3.37267904234911e-129	Effector 3	Abhd8
Itpr1.2	0.837585192	4.59727991443209e-129	Effector 3	Itpr1
Rgcc.2	1.02483691	6.73422572035449e-129	Effector 3	Rgcc
Cyc1.1	0.674015585	7.04366163228345e-129	Effector 3	Cyc1
Tomm70a	0.782066942	1.47482698062169e-128	Effector 3	Tomm70a
Shmt2	0.9524098	2.86411495389158e-128	Effector 3	Shmt2
Myh9.1	-0.558822312	1.13928854867853e-127	Effector 3	Myh9
Sec61g	0.530285576	2.70406936712323e-127	Effector 3	Sec61g
Park7.2	-0.661303935	2.98206446483332e-127	Effector 3	Park7
Mrps7.1	0.762558524	5.63478681653753e-127	Effector 3	Mrps7
Smarcc1.2	0.775194034	6.23253983901651e-127	Effector 3	Smarcc1
Slfn1.1	-1.936975094	3.44178028872051e-126	Effector 3	Slfn1
Npm3	0.673169556	4.59577138664945e-126	Effector 3	Npm3
Mrps36.1	0.760248078	5.79900199331809e-126	Effector 3	Mrps36
Lcp1.1	0.507771044	7.2498023187586e-126	Effector 3	Lcp1
Cd44.2	0.505924776	1.18398696475729e-125	Effector 3	Cd44
Itga4.1	-1.161038986	2.32561016597756e-125	Effector 3	Itga4
Hdgf	0.695328472	2.81526474882399e-125	Effector 3	Hdgf
Siva1	0.90272765	3.92110543365127e-125	Effector 3	Siva1
Scand1	-0.745630368	4.64144499204009e-125	Effector 3	Scand1
Il4ra.3	-1.350671033	5.09545879463834e-125	Effector 3	Il4ra
Pitpnc1.3	-1.285245564	2.54966287764768e-124	Effector 3	Pitpnc1
Rars	0.78975926	2.90537796711701e-124	Effector 3	Rars
Rwdd1.1	0.575409362	3.87675872375121e-124	Effector 3	Rwdd1
Cyb5a.2	-1.061506126	4.42523141876116e-124	Effector 3	Cyb5a
Supt4a	-0.759695687	4.94838286846523e-124	Effector 3	Supt4a
Vmp1.2	0.621735114	7.5363657413839e-124	Effector 3	Vmp1
Gadd45gip1.1	0.787522117	9.67978254266769e-124	Effector 3	Gadd45gip1
Psmb2.1	0.52882891	1.56508644207685e-123	Effector 3	Psmb2
Smap2.2	-1.29991555	2.09513615604724e-123	Effector 3	Smap2
Cldnd1.2	0.855826825	2.85958653336637e-123	Effector 3	Cldnd1
Cdk17.1	0.600598028	3.7182710543172e-123	Effector 3	Cdk17
Tars.1	0.881787673	5.23308732883156e-123	Effector 3	Tars
P4hb.1	0.752972923	8.38336766250146e-123	Effector 3	P4hb
Hnrnpc	0.516276934	1.81188541380315e-122	Effector 3	Hnrnpc
Txnl1.1	0.603892249	2.4710623492948e-122	Effector 3	Txnl1
Ddx56	1.003085305	1.42948710131899e-121	Effector 3	Ddx56
Ppm1h.2	-1.977472858	1.64030196562488e-121	Effector 3	Ppm1h
Bhlhe40.3	0.629067796	1.67238534837155e-121	Effector 3	Bhlhe40
Zbp1.1	-1.610159775	2.74228464512309e-121	Effector 3	Zbp1
Mrfap1	0.547660178	2.75983208014075e-121	Effector 3	Mrfap1
Galk1	1.10800116	4.06761366944785e-121	Effector 3	Galk1
Ubald2.2	-0.866841073	4.10410137984995e-121	Effector 3	Ubald2
Grap2.3	-1.008730629	6.29697816906547e-121	Effector 3	Grap2
Il10ra.3	0.67654896	9.53926779747516e-121	Effector 3	Il10ra
Kti12	0.879376102	2.24340745013518e-120	Effector 3	Kti12
Cd3eap	0.914310467	4.14104270694582e-120	Effector 3	Cd3eap
Brix1	0.783356039	4.25515668123298e-120	Effector 3	Brix1
Itpr2.1	-1.09443466	5.8230942104037e-120	Effector 3	Itpr2
Tiam1.3	0.715510727	6.18642215509029e-120	Effector 3	Tiam1
Sptbn1.1	-1.386653944	9.37151468561126e-120	Effector 3	Sptbn1
Ipmk.2	0.71433744	2.47085389835639e-119	Effector 3	Ipmk
Pole4.1	0.586392108	2.93893196113718e-119	Effector 3	Pole4
Agpat5.2	0.734888854	5.71236873458775e-119	Effector 3	Agpat5
Evl.2	-1.747738508	1.43776691121547e-118	Effector 3	Evl
Glrx3	0.672556167	2.18036690729516e-118	Effector 3	Glrx3
Camk2d.1	0.774383275	2.99626154529882e-118	Effector 3	Camk2d
Txnrd1.2	0.751715041	4.13459515339997e-118	Effector 3	Txnrd1
Acp5.1	-1.365360617	6.07907468477319e-118	Effector 3	Acp5
Mafg	0.752795311	7.54529019027153e-118	Effector 3	Mafg
Stk39.1	0.76320083	1.69514933067731e-117	Effector 3	Stk39
Selenos	0.716671415	6.94948316485846e-117	Effector 3	Selenos
Lman2.1	0.64213581	8.2661780825921e-117	Effector 3	Lman2
Lamtor2.1	-1.068308901	1.53474828900078e-116	Effector 3	Lamtor2
2010107E04Rik	0.586512032	3.04344679863533e-116	Effector 3	2010107E04Rik
Hdlbp.1	0.843710921	3.33986514920202e-116	Effector 3	Hdlbp
Ube2n.1	0.551024526	5.64254661201986e-116	Effector 3	Ube2n
Ndufab1.1	0.63812641	7.14898351842368e-116	Effector 3	Ndufab1
Mdfic.3	0.683308091	1.53860788874579e-115	Effector 3	Mdfic
Pmepa1.3	0.69378547	1.9244762330743e-115	Effector 3	Pmepa1
Impdh1	0.854556231	2.28479756714394e-115	Effector 3	Impdh1
Ube2q2	0.872817311	3.37995755464236e-115	Effector 3	Ube2q2
Scp2	-0.735399853	3.91997246714333e-115	Effector 3	Scp2
Jmjd1c	-0.836269084	7.16247298158964e-115	Effector 3	Jmjd1c
Rgs10	-1.088368396	8.01053564316722e-115	Effector 3	Rgs10
U2af2.1	0.636205326	9.26595508567138e-115	Effector 3	U2af2
Knop1	0.912342658	1.31300061030222e-114	Effector 3	Knop1
Hspa4.1	0.531535454	1.08390865871673e-113	Effector 3	Hspa4
Ubl4a	0.803504528	1.59690679014425e-113	Effector 3	Ubl4a
Slc44a2.1	-1.482062325	1.71258450271865e-113	Effector 3	Slc44a2
Tprgl	-0.841192137	4.89503703691301e-113	Effector 3	Tprgl
Ywhag	0.832909374	1.64162623322336e-112	Effector 3	Ywhag
Gbp7.2	-1.435972972	2.06383071885415e-112	Effector 3	Gbp7
Llph	0.536387198	2.89863651032428e-112	Effector 3	Llph
Cbfb.1	0.692492336	6.87455819133383e-112	Effector 3	Cbfb
Kars	0.797152053	1.0499893095943e-111	Effector 3	Kars
Ssr2	0.653929078	1.46849575800643e-111	Effector 3	Ssr2
Arhgap9	-1.415163306	2.02563718160075e-111	Effector 3	Arhgap9
Ctss.1	-1.021828943	3.2501326231172e-111	Effector 3	Ctss
Dohh	0.806106665	1.09789177533995e-110	Effector 3	Dohh
Tuba1a.1	-1.548281031	2.28099412580383e-110	Effector 3	Tuba1a
Zmpste24	0.804105761	3.44805952355922e-110	Effector 3	Zmpste24
Arl6ip1.1	-0.665510003	3.69454890534864e-110	Effector 3	Arl6ip1
Nudc	0.596585143	4.18817337057164e-110	Effector 3	Nudc
Nob1	0.792501982	5.3981854452035e-110	Effector 3	Nob1
Gpi1	-0.602362258	8.68138195172126e-110	Effector 3	Gpi1
Sod2.1	0.61862354	9.04610997705965e-110	Effector 3	Sod2
Vim.4	-0.866694519	1.29557583527683e-109	Effector 3	Vim
Traf3ip3	-1.755277588	1.4872658322112e-109	Effector 3	Traf3ip3
Lsm7.1	0.681629442	1.71271972545955e-109	Effector 3	Lsm7
Chchd1.1	0.670488307	2.08426951586118e-109	Effector 3	Chchd1
Atf4	0.511617568	4.38457765808999e-109	Effector 3	Atf4
Utp18	0.770834833	9.10791430710196e-109	Effector 3	Utp18
Chd3.1	-1.037575944	1.25137850030539e-108	Effector 3	Chd3
Hypk	0.749347893	3.22052552209937e-108	Effector 3	Hypk
Ccdc50.3	0.78053496	4.26381800820295e-108	Effector 3	Ccdc50
Btg3	0.785604033	5.01646308062828e-108	Effector 3	Btg3
Rnps1	0.632386094	8.08231842776922e-108	Effector 3	Rnps1
Uqcrq.1	0.501245269	1.63546233757391e-107	Effector 3	Uqcrq
Abcf2	0.791442747	1.74033929930873e-107	Effector 3	Abcf2
Glrx5	0.657694047	2.67620660916192e-107	Effector 3	Glrx5
Gpr183.3	-1.058754682	2.76833395844099e-107	Effector 3	Gpr183
Kmt2e	-0.772129543	3.38963015268565e-107	Effector 3	Kmt2e
Leprotl1	-0.631998833	3.91513187734354e-107	Effector 3	Leprotl1
Metap1	0.969973558	4.45181137681269e-107	Effector 3	Metap1
Crebrf	-1.597042738	7.08821387808552e-107	Effector 3	Crebrf
Mrpl36.1	0.72601342	2.03224430906903e-106	Effector 3	Mrpl36
Ppp1r18.1	-0.838814398	3.8729019205843e-106	Effector 3	Ppp1r18
Abcf1.1	0.564670584	3.95225654555516e-106	Effector 3	Abcf1
Dapp1.1	-1.01829334	4.60082369162289e-106	Effector 3	Dapp1
Selenoh	-1.432445472	4.97266871204222e-106	Effector 3	Selenoh
Eif5b	0.525120727	3.89536054146854e-105	Effector 3	Eif5b
Rabggtb	0.830226487	1.21685998393392e-104	Effector 3	Rabggtb
Ncbp2	0.845860571	1.9707286597535e-104	Effector 3	Ncbp2
Psmb10.1	-1.053854111	3.18960280933469e-104	Effector 3	Psmb10
Eif3l	0.640592665	1.01773049277695e-103	Effector 3	Eif3l
Eif4ebp1	0.966727859	1.27055783519197e-103	Effector 3	Eif4ebp1
Impdh2	0.680106794	1.71552252546785e-103	Effector 3	Impdh2
Dnajc11	0.865153436	3.17886238509498e-103	Effector 3	Dnajc11
Ipo7	0.72763265	3.26599888013663e-103	Effector 3	Ipo7
Ucp2.2	0.548360384	3.38380732007749e-103	Effector 3	Ucp2
Txn2.1	0.578598182	5.08203404000668e-103	Effector 3	Txn2
Tmem147.1	0.742972125	7.91811285371826e-103	Effector 3	Tmem147
Gimap4.1	-0.879230437	7.92895802106912e-103	Effector 3	Gimap4
2010111I01Rik.3	0.601957487	9.48719310944753e-103	Effector 3	2010111I01Rik
Vps28.1	-0.646553193	2.10604195013186e-102	Effector 3	Vps28
Zc3h15.1	0.513602978	2.62535405698634e-102	Effector 3	Zc3h15
Tmem248	0.697367951	2.83662428933225e-102	Effector 3	Tmem248
Zfp36.2	-0.790658013	3.99034567095036e-102	Effector 3	Zfp36
Trmt1	0.728774169	1.30103947022491e-101	Effector 3	Trmt1
Phgdh.2	0.731169042	2.16005150200448e-101	Effector 3	Phgdh
Timm8b.1	0.711522142	8.37134564657966e-101	Effector 3	Timm8b
Dnajc2	0.534877339	1.34253589175968e-100	Effector 3	Dnajc2
Atf6	0.865926674	1.65790477353315e-100	Effector 3	Atf6
Ddx54.1	0.59996612	4.55920722910908e-100	Effector 3	Ddx54
Ndufb10	-0.723706411	5.92982011515813e-100	Effector 3	Ndufb10
Psmd11	0.591684822	1.03148732226695e-99	Effector 3	Psmd11
Nmt2	0.729750114	2.02379713476569e-99	Effector 3	Nmt2
Jakmip1.1	-1.351717882	2.94425035444672e-99	Effector 3	Jakmip1
Wdr36	0.858162424	5.22805700180354e-99	Effector 3	Wdr36
Psap	-0.889373732	7.57907168877749e-99	Effector 3	Psap
Prmt3	0.764693016	1.12148996907015e-98	Effector 3	Prmt3
Sec22b.1	0.768941178	2.13546104566371e-98	Effector 3	Sec22b
Adgre5.3	-1.129110425	2.56454275285227e-98	Effector 3	Adgre5
Parp14.2	-1.438482912	1.35717836188184e-97	Effector 3	Parp14
Paip2	-0.71248496	2.07657128506249e-97	Effector 3	Paip2
Bcap29.1	0.705012362	2.40053185866443e-97	Effector 3	Bcap29
Ssbp2.3	-1.868846735	4.79552190918534e-97	Effector 3	Ssbp2
Vapa	0.507868812	9.90708235513744e-97	Effector 3	Vapa
Psmd12	0.59701451	1.41340675571875e-96	Effector 3	Psmd12
Bola2	0.538328682	1.56797544975894e-96	Effector 3	Bola2
Inpp4b.3	-0.815396248	1.92162914548074e-96	Effector 3	Inpp4b
Macf1	-0.919414683	3.6496277662698e-96	Effector 3	Macf1
Gm47283.1	0.592955614	4.28682433559208e-96	Effector 3	Gm47283
Kcnn4.1	0.763693123	5.01521280333991e-96	Effector 3	Kcnn4
Gimap3.1	-0.671789878	8.59224239248566e-96	Effector 3	Gimap3
Map3k8	0.762941062	8.60075772723699e-96	Effector 3	Map3k8
Timm13.1	0.509011639	1.23029704639895e-95	Effector 3	Timm13
Nudt5	0.858086597	2.65048402035529e-95	Effector 3	Nudt5
Hars.1	0.703871635	4.00643748363375e-95	Effector 3	Hars
Srp14.1	0.501003574	1.46181689804859e-94	Effector 3	Srp14
Dynll2.1	0.719326262	2.77364713885985e-94	Effector 3	Dynll2
Ndufa6	-0.612232221	4.40630570551897e-94	Effector 3	Ndufa6
Utp4	0.854772226	5.98043019711248e-94	Effector 3	Utp4
Glb1.1	1.115970003	1.45916861575093e-93	Effector 3	Glb1
Alyref.1	0.511314292	1.71009424058323e-93	Effector 3	Alyref
Ube2e1	0.609220737	2.2483544273364e-93	Effector 3	Ube2e1
Plgrkt	-1.136322702	4.18044146493569e-93	Effector 3	Plgrkt
Fam102a.3	-0.86752427	4.24661906116974e-93	Effector 3	Fam102a
Gps1.1	0.666959554	4.33215899075792e-93	Effector 3	Gps1
Kpnb1.1	0.63306583	4.42600459219557e-93	Effector 3	Kpnb1
Grpel1	0.580233248	4.57176518343821e-93	Effector 3	Grpel1
Pdcd5	0.523716351	8.07699004727159e-93	Effector 3	Pdcd5
Ubac2.2	-1.199400667	3.55616500633933e-92	Effector 3	Ubac2
Akt2	0.74461816	4.78465586168608e-92	Effector 3	Akt2
Sdad1	0.787178823	6.65142029592451e-92	Effector 3	Sdad1
Golt1b	0.772547373	6.94911189396478e-92	Effector 3	Golt1b
Mtap	0.727453816	2.59749932773032e-91	Effector 3	Mtap
Larp1	0.615152413	2.62557586311373e-91	Effector 3	Larp1
Pfdn6.1	0.604895952	2.9681448309183e-91	Effector 3	Pfdn6
Ezr	-0.651758617	4.44971529638143e-91	Effector 3	Ezr
Tmem11	0.70203276	1.05072976136046e-90	Effector 3	Tmem11
Psmd6	0.568275941	1.27008181159584e-90	Effector 3	Psmd6
Lsm12	0.565950913	2.91423416172059e-90	Effector 3	Lsm12
Ube2a	0.636998484	3.13430809428308e-90	Effector 3	Ube2a
Trmt6	0.711371541	4.0654718182146e-90	Effector 3	Trmt6
Mrps25	0.868092815	7.16259087821642e-90	Effector 3	Mrps25
Kmt5a.1	0.661701599	1.19322621230856e-89	Effector 3	Kmt5a
Rcsd1.1	-0.896983424	1.23734961792075e-89	Effector 3	Rcsd1
Snhg6	0.706083777	1.66006683773828e-89	Effector 3	Snhg6
Bcl7c.1	0.705758778	2.1029333379943e-89	Effector 3	Bcl7c
Capg.3	0.502044903	4.05068001516082e-89	Effector 3	Capg
Fam46a.1	1.081505527	6.47388086748426e-89	Effector 3	Fam46a
Polr2e.1	0.566196209	9.63140509742617e-89	Effector 3	Polr2e
Wnk1.1	-0.614951753	1.06521289750724e-88	Effector 3	Wnk1
Nus1	0.682137661	1.15132249277531e-88	Effector 3	Nus1
Eif3d	0.524770967	1.48369166230296e-88	Effector 3	Eif3d
Ndufv3	-0.776012299	1.49425838136168e-88	Effector 3	Ndufv3
Gorasp2	0.685289372	1.67673538512133e-88	Effector 3	Gorasp2
Ctsd.2	-0.852059279	3.96956386452157e-88	Effector 3	Ctsd
Emc4.1	0.641608109	4.06795049904509e-88	Effector 3	Emc4
Fli1.2	-0.945294692	6.32736209207681e-88	Effector 3	Fli1
Gmfb.1	0.63730117	9.22779976014417e-88	Effector 3	Gmfb
Imp3	0.560112087	9.65251428869672e-88	Effector 3	Imp3
Slc35b1	0.735996466	1.00018956451344e-87	Effector 3	Slc35b1
Rad23b.1	0.554166502	3.79987849918526e-87	Effector 3	Rad23b
Ppp3cc	-1.516775245	3.85123019263314e-87	Effector 3	Ppp3cc
Relb.2	0.548176607	4.09934594936136e-87	Effector 3	Relb
Marc2	-1.003203103	4.40788469387801e-87	Effector 3	Marc2
Stk38.1	-1.26683592	9.01452870730752e-87	Effector 3	Stk38
Rnf126	0.625485357	9.73814378779059e-87	Effector 3	Rnf126
Tln1.1	-0.592136442	1.04485427988466e-86	Effector 3	Tln1
Wdr61	0.734393885	1.4404880360548e-86	Effector 3	Wdr61
Krr1	0.729773252	1.62675161533171e-86	Effector 3	Krr1
Ncln	0.776215341	2.39139739242029e-86	Effector 3	Ncln
Iqgap1.1	-0.585167939	2.39669197159854e-86	Effector 3	Iqgap1
Cbx4	-1.480319269	3.25158457069146e-86	Effector 3	Cbx4
Dnlz	0.769310853	6.1249916577099e-86	Effector 3	Dnlz
Nsmce1.1	-1.28594208	1.41865956216412e-85	Effector 3	Nsmce1
Mrpl21	0.538955206	3.19529673067356e-85	Effector 3	Mrpl21
Mphosph6	0.657268096	4.07387861491216e-85	Effector 3	Mphosph6
Rbm28.1	0.551190593	8.93337948318552e-85	Effector 3	Rbm28
Churc1.2	-1.022144049	1.33742235604501e-84	Effector 3	Churc1
Surf2	0.708284715	3.79665077445195e-84	Effector 3	Surf2
Phip	-1.03992069	5.44442155308618e-84	Effector 3	Phip
Ahcyl1	0.731218689	7.76167601444451e-84	Effector 3	Ahcyl1
Clpp	0.729447749	8.98778469468843e-84	Effector 3	Clpp
Pbdc1.1	0.633031386	2.13808678955892e-83	Effector 3	Pbdc1
Ube2b	-0.589641467	2.48868250445207e-83	Effector 3	Ube2b
Morf4l2	0.606471244	2.54005349088620e-83	Effector 3	Morf4l2
Pycard.2	-1.094533459	2.64291957085467e-83	Effector 3	Pycard
Gars.1	0.59343622	2.69630633134764e-83	Effector 3	Gars
Igtp.3	-1.169971192	2.83180154965536e-83	Effector 3	Igtp
Myo1e	0.76109905	5.85200203942003e-83	Effector 3	Myo1e
Snd1	0.634244703	6.52150970493202e-83	Effector 3	Snd1
Gstp1.2	-0.941181188	7.06602218936019e-83	Effector 3	Gstp1
Thap12	0.751820527	9.59685699844437e-83	Effector 3	Thap12
Klhl24.2	-1.441763387	2.44691323460487e-82	Effector 3	Klhl24
Pus1	0.710618477	2.85852685134095e-82	Effector 3	Pus1
Rinl.2	-1.006022301	3.12911959096471e-82	Effector 3	Rinl
Glipr2.3	-1.008542547	3.78024658682878e-82	Effector 3	Glipr2
Aatf	0.663026336	3.90239177988883e-82	Effector 3	Aatf
Prr13.1	-0.670815608	4.50632178032206e-82	Effector 3	Prr13
Pbxip1.1	-1.255775832	4.81915514514777e-82	Effector 3	Pbxip1
Eif1ad	0.641738037	7.07984088240804e-82	Effector 3	Eif1ad
Rrp7a	0.636097432	1.20078570990419e-81	Effector 3	Rrp7a
Stk4	-0.917502679	1.46336574580781e-81	Effector 3	Stk4
Stip1.1	0.601282424	1.68134891116915e-81	Effector 3	Stip1
Arid4b	-0.887420123	1.9412466602527e-81	Effector 3	Arid4b
Smad7.2	-1.029185118	2.48951437484141e-81	Effector 3	Smad7
Ilf3	0.744813978	3.60188522018748e-81	Effector 3	Ilf3
Seh1l	0.765442726	4.1923604463001e-81	Effector 3	Seh1l
Thumpd1	0.663359642	5.82652775459296e-81	Effector 3	Thumpd1
Far1	0.608078092	7.2654553756608e-81	Effector 3	Far1
1810022K09Rik	0.600468352	8.56288799365727e-81	Effector 3	1810022K09Rik
Nop14	0.585027194	1.52256648000657e-80	Effector 3	Nop14
Tardbp	0.591982867	3.33876428132924e-80	Effector 3	Tardbp
S100a11.3	-0.516949961	4.88332331127616e-80	Effector 3	S100a11
Cast.2	-0.690324891	5.92196128419541e-80	Effector 3	Cast
Foxp1.3	-0.778122312	3.44850852673357e-79	Effector 3	Foxp1
Hspbp1	0.708006581	5.81975651433e-79	Effector 3	Hspbp1
Ctla2a.2	0.734579402	6.1405840097316e-79	Effector 3	Ctla2a
Ass1.2	-0.874178109	6.21425075486927e-79	Effector 3	Ass1
Dennd5a.2	0.505742422	1.78722251001059e-78	Effector 3	Dennd5a
Sec13.1	0.623005808	2.59348870367657e-77	Effector 3	Sec13
Ctsz.2	0.551371067	8.60371910778019e-77	Effector 3	Ctsz
Syf2	-0.632441478	2.35462251228063e-76	Effector 3	Syf2
Avl9.1	-1.038185823	4.71966462872148e-76	Effector 3	Avl9
Rdx	0.52294855	2.38741532106297e-75	Effector 3	Rdx
Nufip1	0.681916289	2.46163117973253e-75	Effector 3	Nufip1
Psmd3	0.530691786	3.41460895883262e-75	Effector 3	Psmd3
Usmg5	0.521594778	3.49482529844052e-75	Effector 3	Usmg5
Hcst.1	-0.539015761	8.21740906784644e-75	Effector 3	Hcst
Arid4a.1	-0.808529956	1.17258457926467e-74	Effector 3	Arid4a
Utp14a	0.601096948	1.53934536873159e-74	Effector 3	Utp14a
Maf1	-1.107400537	1.91268143288621e-74	Effector 3	Maf1
Ivns1abp.1	0.528000516	7.81225866889732e-74	Effector 3	Ivns1abp
Pik3cd	-1.137431084	1.100951135144e-73	Effector 3	Pik3cd
Irs2.1	0.778363084	1.16388618732906e-73	Effector 3	Irs2
Rbmxl1	0.626463556	1.27468807336369e-73	Effector 3	Rbmxl1
Mrpl3	0.62503556	1.74368988464588e-73	Effector 3	Mrpl3
Wars	0.634810225	3.35508864724001e-73	Effector 3	Wars
Gltp	-0.807878263	3.52837292014863e-73	Effector 3	Gltp
Tgfbr2.1	-0.873989768	2.48998381170675e-72	Effector 3	Tgfbr2
Mbd3.1	0.528520502	8.46708341556865e-72	Effector 3	Mbd3
Zfp36l1.2	-0.659327215	1.03804092572095e-71	Effector 3	Zfp36l1
Acot7.2	0.544885283	1.05932007806859e-71	Effector 3	Acot7
Ormdl2	0.707377171	2.82260708651279e-71	Effector 3	Ormdl2
Sbno2.3	-0.95688187	2.93851443313419e-71	Effector 3	Sbno2
Flna.1	-0.798262537	3.49041476359376e-71	Effector 3	Flna
Snx20.2	-1.220379694	4.3966346247249e-71	Effector 3	Snx20
Galnt6.1	-1.200088714	4.88923293819255e-71	Effector 3	Galnt6
Actl6a	0.529893969	6.14502735044051e-71	Effector 3	Actl6a
Tpr	-0.516074469	8.15291624987866e-71	Effector 3	Tpr
Bet1l	0.65555787	8.7848651331346e-71	Effector 3	Bet1l
Cdk2ap1	0.63466334	1.11086959438201e-70	Effector 3	Cdk2ap1
Snx5	0.51621272	6.35348608196729e-70	Effector 3	Snx5
Il21r.2	-0.735497652	1.05223327827476e-69	Effector 3	Il21r
Klf4.1	0.590807393	1.23479561810141e-69	Effector 3	Klf4
Thumpd3	0.649149934	5.58657757815816e-69	Effector 3	Thumpd3
Rb1cc1	-0.96993464	9.51466508169283e-69	Effector 3	Rb1cc1
Cnih4.2	0.534394283	1.54241846451596e-68	Effector 3	Cnih4
Twf2	-1.110755149	2.78037006854285e-68	Effector 3	Twf2
Riox2	0.678584373	3.35839069683321e-68	Effector 3	Riox2
Notch1	0.550410741	5.24938709201245e-68	Effector 3	Notch1
4932438A13Rik.2	-0.61411784	8.6407394740521e-68	Effector 3	4932438A13Rik
Ufm1.1	0.55369074	1.41649166115486e-67	Effector 3	Ufm1
Memo1	0.657003444	1.81171881506636e-67	Effector 3	Memo1
Mrpl38	0.635819596	2.98663841289849e-67	Effector 3	Mrpl38
Pam16	0.584605315	3.58453214695913e-67	Effector 3	Pam16
Irf2.1	-1.056089343	3.76585044660167e-67	Effector 3	Irf2
Dhps	0.535037986	4.34473455764814e-67	Effector 3	Dhps
Rp9	-0.765704505	5.73186453815916e-67	Effector 3	Rp9
Ddx10	0.513181597	6.28947622421158e-67	Effector 3	Ddx10
Wsb2	0.671180077	6.53638654296535e-67	Effector 3	Wsb2
Tmem59	-0.64434259	6.86053662961495e-67	Effector 3	Tmem59
Tdg	0.707508949	1.11567724397987e-66	Effector 3	Tdg
Cep83	0.613484527	1.24415589605449e-66	Effector 3	Cep83
Irf9	-1.293055609	2.20436218579473e-66	Effector 3	Irf9
Nfkb2.2	0.58244311	2.83457672813464e-66	Effector 3	Nfkb2
Pdlim1.3	0.927996943	4.27784885737848e-66	Effector 3	Pdlim1
Vma21	0.575191294	5.23231688587832e-66	Effector 3	Vma21
St8sia4.2	-1.140696165	7.24655538512855e-66	Effector 3	St8sia4
Mrpl15.1	0.510467842	7.86571900857484e-66	Effector 3	Mrpl15
Usp10	0.647317545	1.20062755908021e-65	Effector 3	Usp10
Mrpl46	0.597822602	1.27236323140929e-65	Effector 3	Mrpl46
Ctsa	-1.010157749	1.44311754948195e-65	Effector 3	Ctsa
Txnl4a.1	0.542474184	2.01538213833938e-65	Effector 3	Txnl4a
Stk10.1	-1.061051196	2.8350120588314e-65	Effector 3	Stk10
Cyth1.1	-0.721752331	2.06343971134742e-64	Effector 3	Cyth1
Rilpl2.3	0.972887829	2.23437532787179e-64	Effector 3	Rilpl2
Dennd4a.2	-0.722553962	2.41744407374494e-64	Effector 3	Dennd4a
Tspan13	-0.513463061	2.89589810633127e-64	Effector 3	Tspan13
Ifi47.1	-0.766478582	6.19811990442501e-64	Effector 3	Ifi47
Flt3l.2	-1.26103663	1.16617812030294e-63	Effector 3	Flt3l
Faah.2	-1.30744801	2.83410651888173e-63	Effector 3	Faah
Tapbp.1	-0.607622908	3.47433676684572e-63	Effector 3	Tapbp
Esyt2.2	-0.984861059	3.79208659331071e-63	Effector 3	Esyt2
Rtf1	-0.617753636	1.22850127184506e-62	Effector 3	Rtf1
Tap1.1	-0.632754701	1.57516912572196e-62	Effector 3	Tap1
Ciapin1.1	0.608003865	1.95811195974515e-62	Effector 3	Ciapin1
Yif1b	0.617929472	2.11532492632377e-62	Effector 3	Yif1b
Fkbp4.1	0.524443948	2.7150966368902e-62	Effector 3	Fkbp4
Gm2a.3	-0.728712202	6.67670424014883e-62	Effector 3	Gm2a
Mbnl2.1	-1.287994591	9.10516145772434e-62	Effector 3	Mbnl2
Gnb2.2	-0.516155118	9.12138921052303e-62	Effector 3	Gnb2
Rwdd4a	0.610727142	1.99550275510335e-61	Effector 3	Rwdd4a
Nr4a1.4	0.901619987	2.52856283401717e-61	Effector 3	Nr4a1
Il18rap	0.644578602	7.28874663795972e-61	Effector 3	Il18rap
Rasal3.2	-0.884990936	7.52375008960855e-61	Effector 3	Rasal3
Ddrgk1	-0.855187049	1.00715361678213e-60	Effector 3	Ddrgk1
Eno1	-0.609302679	1.50314960036843e-60	Effector 3	Eno1
2810004N23Rik	0.571853101	1.8231184980672e-60	Effector 3	2810004N23Rik
Ktn1	0.650537357	1.94807965871968e-60	Effector 3	Ktn1
Srpk2	-1.06629448	2.18987752386883e-60	Effector 3	Srpk2
Il18r1.4	-1.071373024	2.74588759879283e-60	Effector 3	Il18r1
Rab21	-0.625336673	2.76380303794082e-60	Effector 3	Rab21
2210016F16Rik.2	0.500826145	3.1835812909525e-60	Effector 3	2210016F16Rik
Surf4.1	0.505494639	4.52028946571209e-60	Effector 3	Surf4
Gfer	0.606323989	6.79542099626648e-60	Effector 3	Gfer
Plscr1.1	0.702272648	8.3500681844531e-60	Effector 3	Plscr1
Phf3	-0.706296419	9.64669371662273e-60	Effector 3	Phf3
Dcaf13	0.508298255	9.92740928369901e-60	Effector 3	Dcaf13
2310039H08Rik	0.605663883	1.12736969428572e-59	Effector 3	2310039H08Rik
Grap.1	-0.65274292	1.50991022828624e-59	Effector 3	Grap
Ahr.2	0.566912406	1.63002987016354e-59	Effector 3	Ahr
Rae1	0.562959504	1.92622929383705e-59	Effector 3	Rae1
Celf2.1	-0.548038304	3.30832951862273e-59	Effector 3	Celf2
Rnf187	-0.684082272	3.84556836545686e-59	Effector 3	Rnf187
Rsrp1	-0.562795502	4.47997199172627e-59	Effector 3	Rsrp1
Mdh1.1	0.841383204	4.5306999496791e-59	Effector 3	Mdh1
Phf20l1	-0.662419405	1.12360492052796e-58	Effector 3	Phf20l1
Mtx1	0.551326109	1.15134906872531e-58	Effector 3	Mtx1
Slc50a1.1	-0.905504138	1.85223050268705e-58	Effector 3	Slc50a1
Trim30a.1	-1.219669966	2.36275763441971e-58	Effector 3	Trim30a
Gpr132.1	-0.691460046	2.76376044741647e-58	Effector 3	Gpr132
Mxd1.2	-1.044244751	3.067799087271e-58	Effector 3	Mxd1
Heca.2	-1.266588669	4.70162265609419e-58	Effector 3	Heca
Med8.1	0.503890635	5.23036167226084e-58	Effector 3	Med8
Satb1.4	-1.21188199	7.00365194893031e-58	Effector 3	Satb1
Psmg4	0.509101125	1.48685539337293e-57	Effector 3	Psmg4
Gstp3.1	-1.071827107	2.50582462284257e-57	Effector 3	Gstp3
Nr4a3.2	1.221422867	2.95446150128428e-57	Effector 3	Nr4a3
Adk.3	-1.199721036	3.57045580508059e-57	Effector 3	Adk
Ubn1	-0.728004514	4.46116754071283e-57	Effector 3	Ubn1
Notch2	0.597283219	5.2357734004661e-57	Effector 3	Notch2
Nsf	0.622126784	5.44484479720451e-57	Effector 3	Nsf
Stoml2	0.542325505	8.14748072049572e-57	Effector 3	Stoml2
Tbc1d1	-1.28010197	8.25540513627582e-57	Effector 3	Tbc1d1
Slc38a2	-0.52575765	9.72462918048115e-57	Effector 3	Slc38a2
Stat4.1	-0.669033838	1.76385483945391e-56	Effector 3	Stat4
Sfxn1	0.538465357	1.79152179013013e-56	Effector 3	Sfxn1
Litaf.1	0.645133539	7.65529920583941e-56	Effector 3	Litaf
Hp1bp3	-0.798575571	7.83135108753088e-56	Effector 3	Hp1bp3
Rce1	0.559579865	1.45449651337281e-55	Effector 3	Rce1
Def6.1	-1.079576256	2.13101813052692e-55	Effector 3	Def6
Tnrc6c	-0.847230389	2.34259422686738e-55	Effector 3	Tnrc6c
Polr1a	0.570640613	2.63252589822145e-55	Effector 3	Polr1a
Csk	-0.712833068	5.64635398031666e-55	Effector 3	Csk
Tmem238	0.588628858	1.20305452514e-54	Effector 3	Tmem238
Pla2g16.2	-0.997189402	1.21925021775629e-54	Effector 3	Pla2g16
Kmt2c	-1.045982234	1.82049465363972e-54	Effector 3	Kmt2c
Usp14	0.516056228	2.59318369761215e-54	Effector 3	Usp14
Ttc3.1	0.614892191	2.71022608843465e-54	Effector 3	Ttc3
Elk3	0.676802004	2.76081094433771e-54	Effector 3	Elk3
Zwint	0.536145289	3.39874195639332e-54	Effector 3	Zwint
Atad1	0.530140312	4.26381296684987e-54	Effector 3	Atad1
Kbtbd11	-0.879092926	4.75016585241566e-54	Effector 3	Kbtbd11
Ino80e	0.528491685	9.73406501117313e-54	Effector 3	Ino80e
Ube2g2	0.542601367	1.17158016978861e-53	Effector 3	Ube2g2
Nfyb	0.547984571	1.1750026758226e-53	Effector 3	Nfyb
Rasgrp1.1	-0.765904321	1.59774323890434e-53	Effector 3	Rasgrp1
Hdac2	0.506777919	3.8816601016667e-53	Effector 3	Hdac2
Mrpl11	0.517839668	5.04592788966058e-53	Effector 3	Mrpl11
Mettl23	-0.594015407	6.36909306283155e-53	Effector 3	Mettl23
Farsb	0.544442514	7.34843932825279e-53	Effector 3	Farsb
Taldo1.1	-0.565368868	1.03939825596075e-52	Effector 3	Taldo1
Numa1	-0.986899095	1.12770128288708e-52	Effector 3	Numa1
Slc39a7.1	0.516657506	1.24432323888346e-52	Effector 3	Slc39a7
Lgals9.1	-1.068929702	1.24761088028062e-52	Effector 3	Lgals9
Pik3c2a.3	-1.249172908	2.09350873152517e-52	Effector 3	Pik3c2a
Grk2.1	-0.876258619	3.58893582563487e-52	Effector 3	Grk2
Smap1.1	-0.694363184	5.56481521759483e-52	Effector 3	Smap1
Atox1.1	-0.571984904	6.01636517206471e-52	Effector 3	Atox1
Lman1	0.51117501	7.22088692830505e-52	Effector 3	Lman1
Mrpl19	0.526131983	8.20502114504226e-52	Effector 3	Mrpl19
Pag1	-1.237202412	2.5437528969892e-51	Effector 3	Pag1
Usp3	-0.942399129	3.3559966804839e-51	Effector 3	Usp3
Rhof.2	0.564605628	3.59032108216411e-51	Effector 3	Rhof
Fkbp2.1	0.516148234	4.04729231823188e-51	Effector 3	Fkbp2
Cnot6l.1	-0.723699188	1.43565516361388e-50	Effector 3	Cnot6l
Zfp292	-0.730190664	2.49656505995783e-50	Effector 3	Zfp292
H2afz.3	0.56571846	3.47229000368291e-50	Effector 3	H2afz
Bop1	0.522783522	6.83740913214814e-50	Effector 3	Bop1
Cblb.4	-0.866494385	7.73998993044573e-50	Effector 3	Cblb
Sdf2l1	0.66420658	9.83274352048259e-50	Effector 3	Sdf2l1
Tacc1.1	-0.796308661	1.03157640179916e-49	Effector 3	Tacc1
Commd8.1	-1.012551965	2.04023657046505e-49	Effector 3	Commd8
Txndc17.1	0.58897079	2.27912807123882e-49	Effector 3	Txndc17
Herc4.1	-1.006478366	4.02268760938487e-49	Effector 3	Herc4
Fam173a.2	-0.875791236	7.26268865264089e-49	Effector 3	Fam173a
Gde1	0.547809962	9.04998487278535e-49	Effector 3	Gde1
Nxt1	0.514841153	9.22066504587772e-49	Effector 3	Nxt1
Eif2b5	0.548367632	1.04299052664884e-48	Effector 3	Eif2b5
Pi4k2a	0.535651333	1.1016302805508e-48	Effector 3	Pi4k2a
Map4k4.2	-0.682906157	1.21413435906348e-48	Effector 3	Map4k4
Acap1.2	-0.863101886	4.62239376245124e-48	Effector 3	Acap1
Nub1	-0.963719152	8.65266799933023e-48	Effector 3	Nub1
Dock8.1	-0.666398393	3.43094138518109e-47	Effector 3	Dock8
Clint1	-0.50188948	4.75206533975226e-47	Effector 3	Clint1
Klk8	-0.728666825	6.55034781241388e-47	Effector 3	Klk8
Ifnar1.2	-1.091589215	7.38600657197544e-47	Effector 3	Ifnar1
Smc6	-0.770989974	8.15544119763249e-47	Effector 3	Smc6
Gbp4	-0.719868227	1.033549517014e-46	Effector 3	Gbp4
Smim14	-0.898089108	1.10822027413183e-46	Effector 3	Smim14
Slc9a3r1.2	-0.751137791	1.8479401692143e-46	Effector 3	Slc9a3r1
Rcn2	0.516427322	2.45919806763429e-46	Effector 3	Rcn2
Snx2.2	-0.932277158	5.54772281845187e-46	Effector 3	Snx2
Hectd1	-0.514729219	7.12549867067044e-46	Effector 3	Hectd1
Arpc5l	-0.748593118	1.17288628507079e-45	Effector 3	Arpc5l
Lbr	-0.894886122	1.45611182132468e-45	Effector 3	Lbr
Eif4ebp2	-0.924974765	2.10841565932988e-45	Effector 3	Eif4ebp2
Sipa1l1.2	-0.918603244	3.41750242126063e-45	Effector 3	Sipa1l1
Tap2.2	-0.669422808	3.82539847536859e-45	Effector 3	Tap2
Cd69.2	-0.512095528	4.72870359045758e-45	Effector 3	Cd69
Idnk	-0.86287245	6.84617147824585e-45	Effector 3	Idnk
Mrps10	0.557600019	7.49384737470139e-45	Effector 3	Mrps10
Fermt3.2	-0.686225735	9.38426023013824e-45	Effector 3	Fermt3
Ddx6	-0.52088797	4.18744838911029e-44	Effector 3	Ddx6
Atf7ip	-1.161910106	8.00240673406413e-44	Effector 3	Atf7ip
Lpcat3	0.534493616	9.02479537564653e-44	Effector 3	Lpcat3
H2-Ke6	-0.923783046	1.04709621682522e-43	Effector 3	H2-Ke6
Mat2b	-0.644203814	1.81746603201987e-43	Effector 3	Mat2b
Kxd1	-0.860268369	1.95920889278463e-43	Effector 3	Kxd1
Uap1	0.582903055	2.06748587247437e-43	Effector 3	Uap1
Lrmp	0.727870929	3.12699140989712e-43	Effector 3	Lrmp
Cmc1	-0.836665885	7.88424342523603e-43	Effector 3	Cmc1
Pde12	0.554752784	1.91237247273489e-42	Effector 3	Pde12
Aak1.2	-1.086039458	3.43828770259808e-42	Effector 3	Aak1
Igbp1	-0.873984732	8.09792631159939e-42	Effector 3	Igbp1
Ctcf	-0.651870774	9.59454303090434e-42	Effector 3	Ctcf
Epb41.1	-1.098534456	1.1985037001768e-41	Effector 3	Epb41
Arrb2.2	-1.047534909	1.36003454409599e-41	Effector 3	Arrb2
Hlf.1	0.568657704	2.01147876538668e-41	Effector 3	Hlf
Tecr.1	-0.632282825	2.85485074472759e-41	Effector 3	Tecr
Lncpint.1	-0.604836383	3.13290897920651e-41	Effector 3	Lncpint
Soat1.2	0.512827416	5.12876459726203e-41	Effector 3	Soat1
Card19	-0.960825517	5.29668131654168e-41	Effector 3	Card19
Kif2a.1	-0.971980239	5.33414702139357e-41	Effector 3	Kif2a
Tmem14c	-0.556089885	9.24173194496875e-41	Effector 3	Tmem14c
Rbm5	-0.730884361	1.47113031478788e-40	Effector 3	Rbm5
Nfkbid.2	1.058737576	1.74728314112857e-40	Effector 3	Nfkbid
Pstpip1.2	-0.842163555	2.18262795327269e-40	Effector 3	Pstpip1
Tnks2	-0.886167051	4.77332072573139e-40	Effector 3	Tnks2
Ncf4.2	-0.935789421	6.2882530314932e-40	Effector 3	Ncf4
Ccm2	-0.846129876	1.21663666583611e-39	Effector 3	Ccm2
Sys1	-0.522662384	1.4697202053672e-39	Effector 3	Sys1
R3hdm4	-0.818317608	4.73112028624299e-39	Effector 3	R3hdm4
Nfatc1.1	0.556693401	4.74838384890714e-39	Effector 3	Nfatc1
Ppp2r5a	-0.579869627	5.1259305629681e-39	Effector 3	Ppp2r5a
Herc1.1	-0.812282577	5.6138635798646e-39	Effector 3	Herc1
Hcls1.2	-0.538068464	8.78691824425842e-39	Effector 3	Hcls1
Trim26	-0.979796263	1.2329544150326e-38	Effector 3	Trim26
Stim1.1	-0.917056562	2.71282539885697e-38	Effector 3	Stim1
Commd3	-0.868513109	3.6608092943399e-38	Effector 3	Commd3
Prkag1	-0.885442783	4.99589498644421e-38	Effector 3	Prkag1
Isg15.3	-1.486746956	6.81416245189261e-38	Effector 3	Isg15
Hadhb	-0.661504726	7.43540876663964e-38	Effector 3	Hadhb
2410002F23Rik	0.506999716	1.27618837001255e-37	Effector 3	2410002F23Rik
Neat1	-0.763367757	1.31703299987735e-37	Effector 3	Neat1
Ntan1	-0.769141301	2.1814297109882e-37	Effector 3	Ntan1
Fkbp8.1	-0.541985694	4.08023490584538e-37	Effector 3	Fkbp8
Bptf	-0.50947979	5.12179049726938e-37	Effector 3	Bptf
Csnk1g2	-0.702602297	1.06399612658942e-36	Effector 3	Csnk1g2
Fmnl1.2	-0.711937103	1.09571328982144e-36	Effector 3	Fmnl1
Fam169b.1	-0.908681188	1.12831901029018e-36	Effector 3	Fam169b
Dnm2	-0.819196778	1.44940031697577e-35	Effector 3	Dnm2
Rnf138.1	-0.775656069	2.03131764855243e-35	Effector 3	Rnf138
Cir1.1	-1.001668227	2.44049796565358e-35	Effector 3	Cir1
Taf7	-0.864124869	3.73574812075545e-35	Effector 3	Taf7
Cd40lg.4	0.860486396	4.29014735712278e-34	Effector 3	Cd40lg
Cuta.2	-0.703849077	5.18689929650407e-34	Effector 3	Cuta
Cited2.2	-0.648069393	5.50136118170925e-34	Effector 3	Cited2
Osbpl9.1	-0.800815808	5.89746132980512e-34	Effector 3	Osbpl9
Wbp2	-0.895022343	9.11622090140998e-34	Effector 3	Wbp2
Phc3.1	-0.893172326	9.35144716742328e-34	Effector 3	Phc3
Inpp5d.2	-0.809550845	1.71374277967748e-33	Effector 3	Inpp5d
Ezh2.3	-1.145064974	7.67105230699601e-33	Effector 3	Ezh2
Sirt7	-0.798543878	8.08261362205081e-33	Effector 3	Sirt7
Frmd4b.1	-0.725175622	1.0278039784305e-32	Effector 3	Frmd4b
Pip4k2a.1	-0.909807605	1.03155349619214e-32	Effector 3	Pip4k2a
Cbx3	-0.518370615	1.14338715596824e-32	Effector 3	Cbx3
Utrn.1	-0.545054919	1.40689166312636e-32	Effector 3	Utrn
Arhgef6.2	-0.838620394	2.76140269773843e-32	Effector 3	Arhgef6
Cyld.1	-0.656053204	9.1583368746533e-32	Effector 3	Cyld
Gsk3b	-0.627571918	1.62915766404907e-31	Effector 3	Gsk3b
Sptssa.2	-0.611927885	1.71140910799935e-31	Effector 3	Sptssa
Jun.1	-0.585144537	1.86816407846009e-31	Effector 3	Jun
Lrp10.2	-0.592413651	5.60384558857561e-31	Effector 3	Lrp10
Zfp644.1	-0.674471763	9.70055808337979e-31	Effector 3	Zfp644
Prkacb	-0.854943185	1.28089162822231e-30	Effector 3	Prkacb
Atp6v1d	-0.729567448	1.72628575931563e-30	Effector 3	Atp6v1d
Dnajb1.2	-0.693213706	1.84540962353732e-30	Effector 3	Dnajb1
Top2b	-0.595693582	2.35366344935159e-30	Effector 3	Top2b
Efr3a	-0.757170194	2.48766245974191e-30	Effector 3	Efr3a
Scamp3.1	-0.695741356	2.76267342117208e-30	Effector 3	Scamp3
Tmem64.1	-0.570711651	4.68961963554128e-30	Effector 3	Tmem64
Tor2a.1	-0.816117141	6.8144988217107e-30	Effector 3	Tor2a
Ripk1.1	-0.808713972	2.43210557793698e-29	Effector 3	Ripk1
Ech1.2	-0.688977084	2.54650928810533e-29	Effector 3	Ech1
4833420G17Rik	-0.94948547	4.61399798351716e-29	Effector 3	4833420G17Rik
Ahcyl2.1	-0.677030693	5.55495864021266e-29	Effector 3	Ahcyl2
Zdhhc18	-0.564145162	6.56432688211645e-29	Effector 3	Zdhhc18
Akna	-0.785936184	2.40379819878176e-28	Effector 3	Akna
Sun2.1	-0.779104159	3.09183114303525e-28	Effector 3	Sun2
Il27ra.2	-0.703121887	4.32239072647342e-28	Effector 3	Il27ra
Rab8a	-0.630563443	5.61762463687263e-28	Effector 3	Rab8a
Rps27rt.2	-0.563460859	5.73242494689251e-28	Effector 3	Rps27rt
Sorl1.4	-0.669900495	5.96839953774851e-28	Effector 3	Sorl1
Helz	-0.753632933	1.29055722092625e-27	Effector 3	Helz
Crtc3	-0.667843738	1.38593549957825e-27	Effector 3	Crtc3
Nup210	-0.865726461	2.44305985667649e-27	Effector 3	Nup210
Was.1	-0.745925932	2.4647631517111e-27	Effector 3	Was
Dnajc9.1	-0.784410419	3.08318010816539e-27	Effector 3	Dnajc9
Ldb1	-0.805056313	9.56012866684951e-27	Effector 3	Ldb1
Cebpb.3	-0.706388132	1.32305025134836e-26	Effector 3	Cebpb
Clip1	-0.859031678	1.49658505748605e-26	Effector 3	Clip1
Nisch	-0.592503762	1.8913061211833e-26	Effector 3	Nisch
Ppp2r5c	-0.698950688	4.87801500560019e-26	Effector 3	Ppp2r5c
Cd48.2	-0.646999508	1.03042430319957e-25	Effector 3	Cd48
Kansl1	-0.542214553	1.2084209536417e-25	Effector 3	Kansl1
Rbck1	-0.617466358	1.40141513679333e-25	Effector 3	Rbck1
Il17ra.3	-0.819196742	1.510314453991e-25	Effector 3	Il17ra
Cd5.2	-0.505062684	1.63873193168573e-25	Effector 3	Cd5
Tsc22d4.1	-0.60510441	1.6895459442494e-25	Effector 3	Tsc22d4
Stx5a	-0.833157823	2.30905211653318e-25	Effector 3	Stx5a
Dbnl.1	-0.55389907	1.32554150248497e-24	Effector 3	Dbnl
Lnpep.1	-0.594445481	1.81087433421834e-24	Effector 3	Lnpep
Usp25	-0.637474116	2.59787459911537e-24	Effector 3	Usp25
1810058I24Rik	-0.525330204	2.75397824596102e-24	Effector 3	1810058I24Rik
Gimap8.2	-0.798785121	3.34344399073419e-24	Effector 3	Gimap8
Tspan32.2	-0.7890183	3.61459333182328e-24	Effector 3	Tspan32
Fcho2.1	-0.878845188	5.95872145271173e-24	Effector 3	Fcho2
Asxl2.1	-0.710770075	1.05165322183995e-23	Effector 3	Asxl2
Crbn	-0.603273669	1.82047898898172e-23	Effector 3	Crbn
Pttg1.1	-0.824585808	2.00883583427278e-23	Effector 3	Pttg1
Hmgn2.3	-0.805719063	2.10401355755036e-23	Effector 3	Hmgn2
Esyt1.2	-0.549008252	2.12268112306854e-23	Effector 3	Esyt1
Git2	-0.702163373	3.44341946943776e-23	Effector 3	Git2
Ep300	-0.7933826	3.65570960508675e-23	Effector 3	Ep300
Bex3.1	-0.719271873	3.96421987011111e-23	Effector 3	Bex3
Casp8.1	-0.565420381	4.62066355753364e-23	Effector 3	Casp8
Serpina3g.3	0.910620462	5.00336035154225e-23	Effector 3	Serpina3g
Mark2	-0.619498664	7.55105654151088e-23	Effector 3	Mark2
Dennd1b	-0.781512095	9.98485431465476e-23	Effector 3	Dennd1b
H2-M3	-0.835514024	1.27651511879922e-22	Effector 3	H2-M3
Arhgap31.3	-0.605831139	2.91678334476785e-22	Effector 3	Arhgap31
Glmp.2	-0.714987599	4.44173054622036e-22	Effector 3	Glmp
Runx3.1	-0.727106956	4.95741028548474e-22	Effector 3	Runx3
Mier1.1	-0.531951774	5.12023391374435e-22	Effector 3	Mier1
Tnik	-0.691006811	9.13143342910835e-22	Effector 3	Tnik
Kdm5a	-0.568598143	1.5105462166644e-21	Effector 3	Kdm5a
Phf14	-0.779093541	1.60156187002331e-21	Effector 3	Phf14
Wasf2	-0.503425686	1.68256754534422e-21	Effector 3	Wasf2
Ebp.2	-0.58131714	4.20627737689242e-21	Effector 3	Ebp
Dcaf8	-0.759695047	5.81106489499529e-21	Effector 3	Dcaf8
Sp110	-0.683850961	6.73699142313464e-21	Effector 3	Sp110
Plec.3	-0.643470243	9.53227838477155e-21	Effector 3	Plec
Chd6	-0.782934619	2.26285611424397e-20	Effector 3	Chd6
Kmt2a.1	-0.521966705	2.40482239011481e-20	Effector 3	Kmt2a
Ccndbp1	-0.744412953	2.41244089339777e-20	Effector 3	Ccndbp1
Mau2	-0.691767727	7.13682215889436e-20	Effector 3	Mau2
Tnrc6a	-0.578879788	1.09252160925898e-19	Effector 3	Tnrc6a
Fam172a.1	-0.715999301	1.17465469776479e-19	Effector 3	Fam172a
Las1l	0.519537592	1.28390405427448e-19	Effector 3	Las1l
Rnf166.3	-0.625936887	2.00006786819336e-19	Effector 3	Rnf166
Etnk1	-0.72494181	2.56624872831236e-19	Effector 3	Etnk1
Fbxo33.1	-0.74833508	2.90084137936765e-19	Effector 3	Fbxo33
Rchy1	-0.627508792	3.44141454006362e-19	Effector 3	Rchy1
Acadl.2	-0.597198754	4.8120886191831e-19	Effector 3	Acadl
Krcc1	-0.655000998	6.74982126323466e-19	Effector 3	Krcc1
Ptpra	-0.70313237	6.97676727819713e-19	Effector 3	Ptpra
Pbrm1	-0.517951676	7.0789285212182e-19	Effector 3	Pbrm1
Arid1a	-0.52784656	1.06789271113549e-18	Effector 3	Arid1a
Stat5b.2	-0.694472712	2.01331641035887e-18	Effector 3	Stat5b
Ikzf2.4	-1.566248805	2.67868580610785e-18	Effector 3	Ikzf2
Itsn2.1	-0.55431755	2.83513610591468e-18	Effector 3	Itsn2
Tasp1.3	-0.563678379	3.93630338648467e-18	Effector 3	Tasp1
Trpc4ap	-0.765815292	4.52148291090432e-18	Effector 3	Trpc4ap
Nmi.1	-0.608850297	4.70099274479625e-18	Effector 3	Nmi
Lamtor4.3	-0.680110404	5.77143085493703e-18	Effector 3	Lamtor4
Os9.1	-0.591013462	6.57082829386243e-18	Effector 3	Os9
Lrrc8c.1	-0.708441112	8.05684824761591e-18	Effector 3	Lrrc8c
Rnf114	-0.736759156	9.86929016099691e-18	Effector 3	Rnf114
Chfr	-0.732806007	1.478078053903e-17	Effector 3	Chfr
Gna15.3	-0.741685925	1.59479818448815e-17	Effector 3	Gna15
Zdhhc20.2	-0.539983553	2.38796909983194e-17	Effector 3	Zdhhc20
Spop	-0.5693767	5.94497327248665e-17	Effector 3	Spop
Slc9a9.3	-0.750125521	7.09409145928221e-17	Effector 3	Slc9a9
Ski	-0.613605139	7.32151051481306e-17	Effector 3	Ski
Dctn6	-0.633703265	9.62635287616827e-17	Effector 3	Dctn6
Higd2a	-0.508079609	1.18173835587787e-16	Effector 3	Higd2a
Abhd17a.2	-0.598776331	2.06272246864851e-16	Effector 3	Abhd17a
Smad4.1	-0.709256647	2.26775501196574e-16	Effector 3	Smad4
Mllt10	-0.713953393	3.64781679597595e-16	Effector 3	Mllt10
AU020206.2	-0.53348724	3.77772115999213e-16	Effector 3	AU020206
Nab1.2	-0.511290629	3.8773781858581e-16	Effector 3	Nab1
Zmynd11	-0.733280634	4.44923574452904e-16	Effector 3	Zmynd11
Kdm2a	-0.605090582	1.06157311012864e-15	Effector 3	Kdm2a
Prr7.2	-0.640036766	1.23139181331223e-15	Effector 3	Prr7
Glipr1.2	-0.509717486	1.23189444420465e-15	Effector 3	Glipr1
AC149090.1.2	-0.573172125	1.25497131803269e-15	Effector 3	AC149090.1
Bbx.1	-0.706270631	1.45486111711374e-15	Effector 3	Bbx
Asap1.4	-0.838118051	2.61090174269892e-15	Effector 3	Asap1
Sgms1.1	-0.642581081	2.66829861374351e-15	Effector 3	Sgms1
Ncoa3.1	-0.529054125	5.56929847397593e-15	Effector 3	Ncoa3
Kdm7a.1	-0.593383423	6.60361155040764e-15	Effector 3	Kdm7a
Fryl.1	-0.546424418	6.68057323110879e-15	Effector 3	Fryl
Ppil2	-0.64734127	1.31537726827615e-14	Effector 3	Ppil2
Prrc2b	-0.640142262	1.89943567398532e-14	Effector 3	Prrc2b
Ikbkb	-0.564260383	3.06180656333476e-14	Effector 3	Ikbkb
Metrnl.3	-0.69681475	4.07363091538194e-14	Effector 3	Metrnl
Tpp2	-0.528541869	7.45541590836403e-14	Effector 3	Tpp2
Nsmce4a.1	-0.500707217	8.11493043493059e-14	Effector 3	Nsmce4a
Mknk2.3	-0.515376104	1.54283678877961e-13	Effector 3	Mknk2
Cenpx.1	-0.528811637	1.56288727626094e-13	Effector 3	Cenpx
Taok3.1	-0.602742787	1.5897604931351e-13	Effector 3	Taok3
Coro1b.2	-0.564589323	2.15311480516763e-13	Effector 3	Coro1b
Gps2	-0.605704811	3.13513095471916e-13	Effector 3	Gps2
Trbc1	-0.608761598	3.30197233544505e-13	Effector 3	Trbc1
Commd4.1	-0.543366691	3.48737451672692e-13	Effector 3	Commd4
Hcfc1r1.2	-0.624579814	7.37490460087298e-13	Effector 3	Hcfc1r1
Stx4a.1	-0.677482886	8.72287737335873e-13	Effector 3	Stx4a
Cib1.1	-0.591766058	2.11055867341051e-12	Effector 3	Cib1
Tlk1.1	-0.574472864	2.19588075522563e-12	Effector 3	Tlk1
Dap	-0.504091877	3.13176463153801e-12	Effector 3	Dap
Uqcc3	-0.548503378	5.05034376878444e-12	Effector 3	Uqcc3
Zfp281.3	-0.767007743	5.12203948521337e-12	Effector 3	Zfp281
Man2a2.3	0.538721088	5.1506222500076e-12	Effector 3	Man2a2
Rlim.1	-0.51736091	7.09182414857222e-12	Effector 3	Rlim
Man2b1.2	-0.641795296	7.71194777911751e-12	Effector 3	Man2b1
Zc3h7a.1	-0.589850994	1.16306895033915e-11	Effector 3	Zc3h7a
Ppil4	-0.540799457	1.46838918301052e-11	Effector 3	Ppil4
March2	-0.521955344	2.4865794115692e-11	Effector 3	March2
Kdm6a.1	-0.554144308	3.08798582112337e-11	Effector 3	Kdm6a
Mysm1	-0.665870667	3.27462527728369e-11	Effector 3	Mysm1
Pdha1	-0.507949106	5.46996539823238e-11	Effector 3	Pdha1
Clcn3.2	-0.643373752	5.81786525430253e-11	Effector 3	Clcn3
Epc1	-0.556568381	1.35618054575536e-10	Effector 3	Epc1
Supt20.1	-0.563537768	1.75419733913163e-10	Effector 3	Supt20
Zfp148	-0.570629485	1.81309870727422e-10	Effector 3	Zfp148
Pan3	-0.526679289	4.83465012612017e-10	Effector 3	Pan3
Ten1	-0.590031919	6.45198784564771e-10	Effector 3	Ten1
N4bp1.4	-0.841609405	2.66256102350652e-09	Effector 3	N4bp1
Itch	-0.57290462	6.26709304596727e-09	Effector 3	Itch
Emsy.2	-0.614034601	7.55716691272066e-09	Effector 3	Emsy
Ramp1.2	0.518129673	8.75761820650001e-09	Effector 3	Ramp1
Ankhd1	-0.563941702	1.08915762789306e-08	Effector 3	Ankhd1
Phf6.1	-0.50701757	2.25529656836532e-08	Effector 3	Phf6
Sp3	-0.535820612	2.86555742793862e-08	Effector 3	Sp3
Cox20.2	-0.562823967	3.00118098344753e-08	Effector 3	Cox20
Snapc5.1	-0.540281628	4.51923889008978e-08	Effector 3	Snapc5
Vrk1.2	-0.534006302	6.69566796592247e-08	Effector 3	Vrk1
Pten	-0.513302709	7.74972283593802e-08	Effector 3	Pten
Gpbp1l1	-0.531829819	9.47734447786522e-08	Effector 3	Gpbp1l1
Acat1.1	-0.528008831	2.04747726482708e-07	Effector 3	Acat1
Smim11.1	-0.501236069	2.25605771323657e-07	Effector 3	Smim11
Pcm1.1	-0.595969009	2.27775530307401e-07	Effector 3	Pcm1
Trpm7	-0.554266041	2.43356128791612e-07	Effector 3	Trpm7
Ogfr	-0.518362075	5.48135176613867e-07	Effector 3	Ogfr
Upf3b	-0.636724644	5.83871731658009e-07	Effector 3	Upf3b
Dync1i2.1	-0.538889393	8.19907966210907e-07	Effector 3	Dync1i2
Nlrc5.1	-0.542358527	1.24722908735309e-06	Effector 3	Nlrc5
Ppp6r1	-0.510136488	1.26724113353199e-06	Effector 3	Ppp6r1
Bst2.2	-0.531649648	2.00310853827169e-06	Effector 3	Bst2
Tcf12	-0.54800674	2.27000264127895e-06	Effector 3	Tcf12
Ppp3ca.2	-0.527846237	2.60207206040893e-06	Effector 3	Ppp3ca
Elf2	-0.565201427	3.11026704662653e-06	Effector 3	Elf2
Mdm4	-0.508770503	3.25753734048538e-06	Effector 3	Mdm4
Pmm2.2	-0.530201684	7.69564715850764e-06	Effector 3	Pmm2
Tmpo.1	-0.518139007	1.15477541015095e-05	Effector 3	Tmpo
Oxa1l	-0.50063089	1.41084677208245e-05	Effector 3	Oxa1l
Ccr2.4	-0.565072357	0.000234278	Effector 3	Ccr2
Gm26699.2	-0.503180452	0.000436473	Effector 3	Gm26699
Glrx.2	-0.526850734	0.309286575	Effector 3	Glrx
Slamf6.2	2.263679417	0	Memory/Progenitor2	Slamf6
Il1rl1.2	-3.272163097	0	Memory/Progenitor2	Il1rl1
Il2ra.4	-4.196759015	0	Memory/Progenitor2	Il2ra
Tbc1d4	2.164079278	0	Memory/Progenitor2	Tbc1d4
Tcf7.5	1.161856137	0	Memory/Progenitor2	Tcf7
Ltb4r1.3	-4.471196616	0	Memory/Progenitor2	Ltb4r1
S1pr1.4	1.528858373	0	Memory/Progenitor2	S1pr1
Gm8369.5	1.096962784	0	Memory/Progenitor2	Gm8369
Ms4a4b.5	0.977997413	0	Memory/Progenitor2	Ms4a4b
Itgb1.2	1.243842882	0	Memory/Progenitor2	Itgb1
Gpm6b	3.156118559	0	Memory/Progenitor2	Gpm6b
Cxcr3	1.95004107	0	Memory/Progenitor2	Cxcr3
Pgap1	2.336523845	1.04219222706476e-302	Memory/Progenitor2	Pgap1
Cd9	2.151039564	3.68309905457917e-302	Memory/Progenitor2	Cd9
Itpkb.2	1.049987394	3.19001643965803e-297	Memory/Progenitor2	Itpkb
Cd28.2	0.870197953	4.98007983021861e-294	Memory/Progenitor2	Cd28
Gadd45b.4	-1.516269866	7.06426456288576e-283	Memory/Progenitor2	Gadd45b
Prkca.1	1.244617577	5.82157925020281e-274	Memory/Progenitor2	Prkca
Fgl2.3	-2.765988979	3.84377402289538e-261	Memory/Progenitor2	Fgl2
Ms4a6b.4	0.8020594	3.38026355336582e-258	Memory/Progenitor2	Ms4a6b
Furin.4	-2.566349202	5.59361893982465e-255	Memory/Progenitor2	Furin
Ubc.1	0.587537391	7.35742854120958e-254	Memory/Progenitor2	Ubc
Myl12b.1	0.584213635	6.00450139965485e-245	Memory/Progenitor2	Myl12b
Cish.3	-1.368869087	1.33126561125912e-244	Memory/Progenitor2	Cish
Socs3.1	1.00811566	5.66989294369262e-244	Memory/Progenitor2	Socs3
Plscr1.2	1.904610034	7.91320754811723e-243	Memory/Progenitor2	Plscr1
Malat1	0.526430487	7.43237140844371e-240	Memory/Progenitor2	Malat1
Sh2d1a.2	1.320408953	1.58724177466638e-239	Memory/Progenitor2	Sh2d1a
Ctla2a.3	-2.531527276	3.0636831774901e-232	Memory/Progenitor2	Ctla2a
Rflnb.1	1.659090534	2.52729692252996e-221	Memory/Progenitor2	Rflnb
Gramd3.5	0.933372857	3.26238270878823e-212	Memory/Progenitor2	Gramd3
Itga4.2	1.048360251	3.19107004297979e-204	Memory/Progenitor2	Itga4
Asap1.5	1.332460161	2.85787837450729e-202	Memory/Progenitor2	Asap1
Capg.4	-1.410025668	5.72108976362834e-201	Memory/Progenitor2	Capg
Adk.4	1.232415358	9.33407612498845e-194	Memory/Progenitor2	Adk
Fabp5.3	-2.063423961	4.84179825651127e-189	Memory/Progenitor2	Fabp5
Il6ra.4	1.158582086	6.99927713770329e-184	Memory/Progenitor2	Il6ra
Arl5a.4	-2.166563116	3.58904820268546e-182	Memory/Progenitor2	Arl5a
Nfkbia.3	-0.739082548	1.78181607482296e-178	Memory/Progenitor2	Nfkbia
Trbc2.2	0.691574611	4.77620736054283e-178	Memory/Progenitor2	Trbc2
Klf2.5	0.857358351	8.75429248766848e-178	Memory/Progenitor2	Klf2
Trac	0.59784316	1.29172498688466e-176	Memory/Progenitor2	Trac
Cd200.1	1.426426325	2.96312838811467e-176	Memory/Progenitor2	Cd200
Ptma.1	-0.502216948	7.7536520281237e-174	Memory/Progenitor2	Ptma
Gm2682.5	0.946094044	5.95811279799659e-170	Memory/Progenitor2	Gm2682
Ccr2.5	-1.852663369	2.86291400217469e-167	Memory/Progenitor2	Ccr2
Areg.3	-2.95482263	1.04257138392763e-155	Memory/Progenitor2	Areg
Zfp36l2.3	0.557957969	5.70047268110586e-152	Memory/Progenitor2	Zfp36l2
Izumo1r.4	0.975392541	5.78221787065984e-152	Memory/Progenitor2	Izumo1r
Gimap6.3	0.622475052	1.75154755933112e-151	Memory/Progenitor2	Gimap6
Ppp1r14b.3	-1.139556845	2.06796576433244e-149	Memory/Progenitor2	Ppp1r14b
Dennd5a.3	-2.055501997	4.47856281718964e-148	Memory/Progenitor2	Dennd5a
mt-Nd3	0.510362074	1.72602104864172e-147	Memory/Progenitor2	mt-Nd3
Tnfrsf9.5	-3.459815555	8.56190784780066e-147	Memory/Progenitor2	Tnfrsf9
Cysltr1.5	-2.146564191	1.09848037279831e-142	Memory/Progenitor2	Cysltr1
Ero1l.5	-2.77744629	1.44254241296432e-142	Memory/Progenitor2	Ero1l
Cxcr6.4	-1.696487066	2.54031278920964e-141	Memory/Progenitor2	Cxcr6
Fyb.1	0.504598733	5.42385771519885e-140	Memory/Progenitor2	Fyb
Rnf19a.2	1.073526539	1.63509943796301e-137	Memory/Progenitor2	Rnf19a
Rbpj.4	-1.178936993	1.78397173517613e-136	Memory/Progenitor2	Rbpj
Ptpn1.2	0.726100474	3.91872630633978e-133	Memory/Progenitor2	Ptpn1
Clk1.2	0.557112299	1.59932515613073e-131	Memory/Progenitor2	Clk1
Ripor2.2	0.863744913	1.66651878220092e-130	Memory/Progenitor2	Ripor2
Nfkb1.3	-1.022924746	2.5459107290418e-128	Memory/Progenitor2	Nfkb1
Ikzf3.1	-1.121315911	6.63120178266099e-128	Memory/Progenitor2	Ikzf3
Npm1.1	-0.568967216	1.41099355448256e-123	Memory/Progenitor2	Npm1
Nfkbiz.2	-0.83900769	2.6089502528729e-122	Memory/Progenitor2	Nfkbiz
Vim.5	-1.230548342	3.3836205089165e-122	Memory/Progenitor2	Vim
Stat4.2	0.681804093	9.83034965629853e-122	Memory/Progenitor2	Stat4
Klf3.5	1.032605257	1.86062061711584e-120	Memory/Progenitor2	Klf3
Gltp.1	0.809839319	1.01681381992919e-118	Memory/Progenitor2	Gltp
Metrnl.4	-1.781602798	2.45894360611154e-117	Memory/Progenitor2	Metrnl
Gimap4.2	0.641345944	2.62168839855286e-116	Memory/Progenitor2	Gimap4
Cd27.1	1.181711776	2.98737990351974e-114	Memory/Progenitor2	Cd27
Trp53inp1	1.079509268	5.32782427850755e-112	Memory/Progenitor2	Trp53inp1
Id2.3	-0.920177836	4.86227605517084e-109	Memory/Progenitor2	Id2
Mt1.3	-4.291042407	4.70985390736504e-108	Memory/Progenitor2	Mt1
Gna13.2	0.564277823	6.85022698915963e-107	Memory/Progenitor2	Gna13
S1pr4.1	0.992710096	1.3073327932986e-106	Memory/Progenitor2	S1pr4
Atp1b3.3	0.561508112	1.02543526355919e-105	Memory/Progenitor2	Atp1b3
Smap1.2	0.704986722	1.55632673424452e-102	Memory/Progenitor2	Smap1
Il4ra.4	-1.084064382	1.29908920340142e-101	Memory/Progenitor2	Il4ra
Map3k8.1	-1.412779603	9.44168480280104e-101	Memory/Progenitor2	Map3k8
Ttc39c.4	-1.775931977	4.29229237628869e-100	Memory/Progenitor2	Ttc39c
Sytl3.3	-1.801703903	2.00665320413899e-99	Memory/Progenitor2	Sytl3
Lgals1.2	-1.021374478	4.56099426811049e-97	Memory/Progenitor2	Lgals1
Tgfb1.2	-0.950906502	3.05047737248256e-96	Memory/Progenitor2	Tgfb1
Paxbp1.4	-0.965488348	1.70431045704674e-95	Memory/Progenitor2	Paxbp1
Pim1.4	-0.622443481	1.05837134612522e-94	Memory/Progenitor2	Pim1
Itgav.3	-1.545810152	5.45534424438863e-94	Memory/Progenitor2	Itgav
Hilpda.3	-1.599153511	6.80429303565097e-93	Memory/Progenitor2	Hilpda
Cblb.5	0.693714662	3.32897368130825e-92	Memory/Progenitor2	Cblb
Crlf3.3	0.648674607	6.02316242354373e-92	Memory/Progenitor2	Crlf3
Smpdl3a.2	0.679645077	7.08825169696599e-92	Memory/Progenitor2	Smpdl3a
Srm.3	-1.793880223	1.70084843186936e-91	Memory/Progenitor2	Srm
Coq10b.2	0.613784144	3.86055185667377e-91	Memory/Progenitor2	Coq10b
Gpr65.2	-1.219141525	1.94435426082354e-90	Memory/Progenitor2	Gpr65
Cd247	0.572092057	2.94655184986412e-90	Memory/Progenitor2	Cd247
Nme1.2	-0.732072741	6.47584598753889e-90	Memory/Progenitor2	Nme1
Lsp1.3	0.524422747	2.46385400415076e-88	Memory/Progenitor2	Lsp1
Tmem65	1.171285397	7.9547898127748e-86	Memory/Progenitor2	Tmem65
Ppa1.4	-1.139611164	1.18997536418751e-85	Memory/Progenitor2	Ppa1
Cd4.1	0.662997386	5.63268919171944e-84	Memory/Progenitor2	Cd4
Gata3.4	-0.898490242	2.73841569039776e-83	Memory/Progenitor2	Gata3
Ogt	0.664114378	1.29681839640291e-82	Memory/Progenitor2	Ogt
Ehd3	1.078442725	3.14833386907353e-82	Memory/Progenitor2	Ehd3
Dgka.3	0.702385349	9.00133713045375e-82	Memory/Progenitor2	Dgka
Plp2.2	-1.372327623	2.60001015391507e-81	Memory/Progenitor2	Plp2
Cycs.2	-0.76376638	8.09027432411588e-80	Memory/Progenitor2	Cycs
Mfsd6	0.985804286	4.80799335689156e-79	Memory/Progenitor2	Mfsd6
Rnf138.2	0.759850413	1.67128989067924e-78	Memory/Progenitor2	Rnf138
Abhd8.3	0.767820551	8.67539185839645e-77	Memory/Progenitor2	Abhd8
Arhgap31.4	0.661517249	1.55708064010578e-75	Memory/Progenitor2	Arhgap31
S100a4.4	-0.879064606	1.43595093746489e-74	Memory/Progenitor2	S100a4
Tmem64.2	-0.707333836	4.31363130867653e-73	Memory/Progenitor2	Tmem64
Bin2.1	0.651803807	4.36441473709757e-73	Memory/Progenitor2	Bin2
Phlda1.2	-1.603358099	6.93758585947339e-73	Memory/Progenitor2	Phlda1
C1qbp.2	-0.947208022	7.44803121228976e-73	Memory/Progenitor2	C1qbp
Il16	0.92118748	9.0738680240048e-72	Memory/Progenitor2	Il16
Cdk2ap2.1	0.566779077	1.60187311763869e-71	Memory/Progenitor2	Cdk2ap2
Trib2.4	0.727331961	8.06134138955712e-71	Memory/Progenitor2	Trib2
Casp4.2	0.774108734	2.70166034426514e-70	Memory/Progenitor2	Casp4
Gdi2	0.558795568	3.5202592316717e-70	Memory/Progenitor2	Gdi2
Gnl3.1	-0.908357577	4.24287798935739e-70	Memory/Progenitor2	Gnl3
Grk6.3	0.590321385	9.54156063904436e-70	Memory/Progenitor2	Grk6
Znrf1.2	-0.639059014	2.19763348341467e-69	Memory/Progenitor2	Znrf1
Inpp1	0.978257353	2.60739815270068e-69	Memory/Progenitor2	Inpp1
Ccr7.1	0.882937327	5.05300317210105e-69	Memory/Progenitor2	Ccr7
Frmd8	0.917971669	7.3579502648029e-69	Memory/Progenitor2	Frmd8
Gpr183.4	0.715455052	4.01690429939062e-68	Memory/Progenitor2	Gpr183
Irf2bpl	0.98094011	1.26006872260246e-67	Memory/Progenitor2	Irf2bpl
Gpsm3.1	0.534892753	1.33859162930472e-67	Memory/Progenitor2	Gpsm3
Socs2.3	-1.152290048	1.34101691388643e-67	Memory/Progenitor2	Socs2
Arap2.3	0.534779229	8.70013121091169e-67	Memory/Progenitor2	Arap2
Nhp2.2	-0.974195612	9.01690678872455e-67	Memory/Progenitor2	Nhp2
Kbtbd11.1	0.695946707	6.89833905924595e-66	Memory/Progenitor2	Kbtbd11
Cxcr4.3	0.736457061	7.01458271943855e-66	Memory/Progenitor2	Cxcr4
Sept11.2	-1.098205082	8.28637187905602e-66	Memory/Progenitor2	Sept11
Il10ra.4	-1.015093159	1.40384866458893e-65	Memory/Progenitor2	Il10ra
Cdk6.3	-0.735981124	2.50497280687575e-65	Memory/Progenitor2	Cdk6
Ptpn13.3	-1.194728595	9.94206246020114e-65	Memory/Progenitor2	Ptpn13
Gm26740.1	0.60140833	1.20494043681694e-64	Memory/Progenitor2	Gm26740
Eif4a1.2	-0.52709975	1.98110950685557e-64	Memory/Progenitor2	Eif4a1
Sesn3.1	0.752975617	4.41207830127669e-64	Memory/Progenitor2	Sesn3
Pa2g4.2	-0.883345817	3.15559079703736e-63	Memory/Progenitor2	Pa2g4
Vsir.1	0.799195735	5.95232633878808e-63	Memory/Progenitor2	Vsir
Itk.2	-0.596366979	1.61360742408596e-62	Memory/Progenitor2	Itk
Tmem71.1	0.791862926	1.61795124402427e-62	Memory/Progenitor2	Tmem71
Ldha.3	-0.549214695	1.9972111862981e-62	Memory/Progenitor2	Ldha
Tagap.1	0.933352101	2.91066653863118e-62	Memory/Progenitor2	Tagap
Atp1a1.3	-0.73391948	3.21728863946429e-62	Memory/Progenitor2	Atp1a1
Picalm.1	-0.605770727	8.68553782158207e-62	Memory/Progenitor2	Picalm
Ncl.2	-0.547393013	4.84207055986483e-60	Memory/Progenitor2	Ncl
Cmtm7.2	-0.919636137	6.49703786531346e-59	Memory/Progenitor2	Cmtm7
Ptpn11	1.019168387	9.89018877656849e-59	Memory/Progenitor2	Ptpn11
Fam189b.2	0.782836832	1.47627817345223e-58	Memory/Progenitor2	Fam189b
Samsn1.3	-0.557659885	1.14677797919439e-57	Memory/Progenitor2	Samsn1
Mapkapk3.2	-0.870747063	1.92484726437741e-57	Memory/Progenitor2	Mapkapk3
Serinc3.4	-0.539125239	2.48678994146881e-57	Memory/Progenitor2	Serinc3
Tnfrsf18.2	-0.724747228	8.38981938674497e-57	Memory/Progenitor2	Tnfrsf18
Jakmip1.2	0.710119902	1.43244996948717e-56	Memory/Progenitor2	Jakmip1
Cd5.3	0.520938695	2.27056721972473e-56	Memory/Progenitor2	Cd5
Tnfaip8l2	0.90868129	6.82012750067146e-56	Memory/Progenitor2	Tnfaip8l2
Nop58.1	-0.741264671	6.98126115181366e-56	Memory/Progenitor2	Nop58
Nfkbid.3	-0.987802386	9.75735782598193e-56	Memory/Progenitor2	Nfkbid
Cited2.3	0.578397087	1.35018316883189e-55	Memory/Progenitor2	Cited2
Ranbp1.2	-0.635279171	4.27019602138732e-55	Memory/Progenitor2	Ranbp1
Klf6.3	0.50738142	5.74267942924105e-55	Memory/Progenitor2	Klf6
Ddx21.2	-0.601911776	9.81621382091612e-55	Memory/Progenitor2	Ddx21
Pbxip1.2	0.693540165	1.97898394483015e-54	Memory/Progenitor2	Pbxip1
Apex1.2	-1.062708644	3.88855509068406e-54	Memory/Progenitor2	Apex1
Ran.2	-0.574013078	8.37227575387471e-54	Memory/Progenitor2	Ran
Mrto4.2	-0.951251481	7.13437681827688e-53	Memory/Progenitor2	Mrto4
Ramp1.3	-0.844206424	7.4816784694283e-53	Memory/Progenitor2	Ramp1
Rasa3.1	0.780014586	8.54000155126148e-53	Memory/Progenitor2	Rasa3
Cdkn1b.1	0.557299415	1.02441438124981e-52	Memory/Progenitor2	Cdkn1b
Mllt3.1	0.594521314	1.11466615091302e-52	Memory/Progenitor2	Mllt3
Evl.3	0.612940758	2.96077805198503e-52	Memory/Progenitor2	Evl
Nek7.1	0.584555385	6.25905258629514e-52	Memory/Progenitor2	Nek7
Srgn.2	-0.565511516	1.05805659486836e-51	Memory/Progenitor2	Srgn
Ccnd2.3	-0.592802802	1.94081808309153e-51	Memory/Progenitor2	Ccnd2
D16Ertd472e.2	-0.574117693	2.16070847410455e-51	Memory/Progenitor2	D16Ertd472e
Rasgrp1.2	-0.80095999	5.55172284577165e-51	Memory/Progenitor2	Rasgrp1
Dusp10.4	0.569310285	1.07820642464041e-50	Memory/Progenitor2	Dusp10
Nop56.1	-0.642302075	1.36441353775243e-50	Memory/Progenitor2	Nop56
2010111I01Rik.4	-0.746341976	1.55414177112808e-49	Memory/Progenitor2	2010111I01Rik
Hpcal1.1	0.726415148	4.46703895080965e-49	Memory/Progenitor2	Hpcal1
Rasgrp2.4	0.767703827	5.50386148721133e-49	Memory/Progenitor2	Rasgrp2
Ppp3ca.3	-0.856786047	1.33530152705407e-48	Memory/Progenitor2	Ppp3ca
Btla.1	0.893506634	4.26599695349811e-48	Memory/Progenitor2	Btla
Cd69.3	-0.702038453	4.60173803992246e-48	Memory/Progenitor2	Cd69
Gtf2i.2	0.722330024	4.78242501079404e-48	Memory/Progenitor2	Gtf2i
Pdia6.2	-0.866124599	4.85750838898249e-48	Memory/Progenitor2	Pdia6
Gch1.2	0.664562948	1.53992536751205e-47	Memory/Progenitor2	Gch1
Dgat1.3	-1.12294851	1.91434233161052e-47	Memory/Progenitor2	Dgat1
Themis.2	0.541343423	7.84569728858227e-47	Memory/Progenitor2	Themis
Got1.2	-0.855023175	8.35602807343285e-47	Memory/Progenitor2	Got1
Nolc1.2	-0.811065453	1.0827171800057e-46	Memory/Progenitor2	Nolc1
Dkc1.3	-0.86340441	1.71823376068688e-46	Memory/Progenitor2	Dkc1
Igtp.4	-0.931452921	6.46500923897895e-46	Memory/Progenitor2	Igtp
Ifrd1.3	-0.611920586	9.21498000673885e-46	Memory/Progenitor2	Ifrd1
Tpst2.1	0.524957057	9.61556932644204e-46	Memory/Progenitor2	Tpst2
Trps1.3	0.614480514	9.88054159500243e-46	Memory/Progenitor2	Trps1
Frmd4b.2	-0.649634747	1.63870194161128e-45	Memory/Progenitor2	Frmd4b
Trbc1.1	0.711705846	3.38565016085013e-45	Memory/Progenitor2	Trbc1
Timm8a1.2	-1.02929471	6.74543004506416e-45	Memory/Progenitor2	Timm8a1
Dennd4a.3	-0.858424488	7.02123062889735e-45	Memory/Progenitor2	Dennd4a
Eef1e1.2	-0.830757333	2.05813210231786e-44	Memory/Progenitor2	Eef1e1
Lrp10.3	0.505771158	3.57350687172038e-44	Memory/Progenitor2	Lrp10
Adam19.2	-0.695110818	7.1642283707893e-44	Memory/Progenitor2	Adam19
Ybx3.2	-0.849862867	1.10213719569194e-43	Memory/Progenitor2	Ybx3
Mif.2	-0.686822009	1.10293722043416e-43	Memory/Progenitor2	Mif
Stk4.1	0.509505281	3.77925475911143e-43	Memory/Progenitor2	Stk4
Gimap7.1	0.703444551	5.25786581839477e-43	Memory/Progenitor2	Gimap7
Jun.2	-0.77918204	6.87565918997778e-42	Memory/Progenitor2	Jun
Acsl4.4	-0.866831289	1.61262716143446e-41	Memory/Progenitor2	Acsl4
Il6st.1	0.730922496	3.0394577619289e-41	Memory/Progenitor2	Il6st
Neat1.1	0.607719211	4.70028056652976e-41	Memory/Progenitor2	Neat1
Ifi47.2	-0.778780892	7.20597020286313e-41	Memory/Progenitor2	Ifi47
Aff4.4	-0.709308243	3.05863098763935e-40	Memory/Progenitor2	Aff4
Ndfip1.3	-0.597878622	3.81691011687378e-40	Memory/Progenitor2	Ndfip1
Zbtb20.1	0.57118594	3.99270244827165e-40	Memory/Progenitor2	Zbtb20
Tomm5.2	-0.620591804	4.26937223291555e-40	Memory/Progenitor2	Tomm5
Fbl.1	-0.577358348	5.90165063982004e-40	Memory/Progenitor2	Fbl
Ptpn6	0.768027041	7.81243293885544e-40	Memory/Progenitor2	Ptpn6
Cct3.2	-0.523454464	4.20157103070888e-39	Memory/Progenitor2	Cct3
Nfatc3.1	0.592605888	4.2437249556495e-39	Memory/Progenitor2	Nfatc3
Nr3c1.2	-0.550321909	4.50996221099185e-39	Memory/Progenitor2	Nr3c1
Gm26699.3	0.660408775	4.62844379921078e-39	Memory/Progenitor2	Gm26699
Rps27l.3	-0.612434255	2.58814979429379e-38	Memory/Progenitor2	Rps27l
Crbn.1	0.568670738	2.92902204491268e-38	Memory/Progenitor2	Crbn
Stk38.2	0.593260055	7.45041871295958e-38	Memory/Progenitor2	Stk38
Taf7.1	0.650137203	1.99140821261052e-37	Memory/Progenitor2	Taf7
Phgdh.3	-0.855556241	2.22894394299693e-37	Memory/Progenitor2	Phgdh
Ccm2.1	0.546564172	2.99969295460262e-37	Memory/Progenitor2	Ccm2
Hspd1.2	-0.689108411	2.73939455159946e-36	Memory/Progenitor2	Hspd1
N4bp1.5	-0.965673144	3.13807777935173e-36	Memory/Progenitor2	N4bp1
Gadd45g.1	-0.778266275	3.48468161004355e-36	Memory/Progenitor2	Gadd45g
Gar1.2	-0.731237792	4.1509074979718e-36	Memory/Progenitor2	Gar1
Hsp90b1.2	-0.644740846	4.7157544677887e-36	Memory/Progenitor2	Hsp90b1
Calr.2	-0.523105271	5.1893157213104e-36	Memory/Progenitor2	Calr
Cdkn2d.2	0.528971288	5.63611805230101e-36	Memory/Progenitor2	Cdkn2d
Nifk.3	-0.841438023	7.94457979285414e-36	Memory/Progenitor2	Nifk
Man1a.1	-0.720988315	7.96763053002382e-36	Memory/Progenitor2	Man1a
Fkbp5.3	-0.767104755	1.46798745217113e-35	Memory/Progenitor2	Fkbp5
Tesc	0.746318564	1.77825587408603e-35	Memory/Progenitor2	Tesc
Nfatc1.2	0.684383895	2.94965980764595e-35	Memory/Progenitor2	Nfatc1
Syncrip.2	-0.511898098	3.44574827263248e-35	Memory/Progenitor2	Syncrip
Kdm6b.5	-0.552582898	5.53232351837868e-35	Memory/Progenitor2	Kdm6b
Irf1.4	-0.710317894	1.16122554949233e-34	Memory/Progenitor2	Irf1
Tnfrsf4.4	-0.991639627	1.75189050230219e-34	Memory/Progenitor2	Tnfrsf4
Mybbp1a.2	-0.751292059	3.29168682691706e-34	Memory/Progenitor2	Mybbp1a
Bhlhe40.4	-0.588589513	1.24964905384111e-33	Memory/Progenitor2	Bhlhe40
Add3.3	0.515432301	1.57190858421152e-33	Memory/Progenitor2	Add3
Faah.3	0.645743405	1.7941406738619e-33	Memory/Progenitor2	Faah
Dgkz.1	0.652630827	3.18012430813168e-33	Memory/Progenitor2	Dgkz
Lbh.2	0.571857107	5.54090725491267e-33	Memory/Progenitor2	Lbh
Syt11.1	0.670068974	1.11140108267301e-32	Memory/Progenitor2	Syt11
Srpk2.1	0.623299085	2.40056859516297e-32	Memory/Progenitor2	Srpk2
Rilpl2.4	0.680175212	7.68969880675956e-32	Memory/Progenitor2	Rilpl2
Uqcc2.2	-0.604001221	1.85773991575446e-31	Memory/Progenitor2	Uqcc2
Tasp1.4	-0.646696275	6.27863322531839e-31	Memory/Progenitor2	Tasp1
Slc25a51.3	-0.821440007	1.08396034387548e-30	Memory/Progenitor2	Slc25a51
Atp2a2.2	-0.659529069	2.10286185090629e-30	Memory/Progenitor2	Atp2a2
Sec11c.3	-0.534971418	2.29550201708633e-30	Memory/Progenitor2	Sec11c
Rcc2.1	-0.55283268	2.38927454120154e-30	Memory/Progenitor2	Rcc2
Wbp2.1	0.614762758	1.19055130351232e-29	Memory/Progenitor2	Wbp2
Mapkapk2.3	-0.60526812	1.44314726662204e-29	Memory/Progenitor2	Mapkapk2
Icam1.3	-0.737530471	1.94247700204903e-29	Memory/Progenitor2	Icam1
Tpi1.2	-0.742266965	3.45793689109434e-29	Memory/Progenitor2	Tpi1
Cfdp1.2	-0.545418638	3.69446049660477e-29	Memory/Progenitor2	Cfdp1
Zcchc10.4	-0.824182348	4.40390730534093e-29	Memory/Progenitor2	Zcchc10
Eif3b.1	-0.515294477	6.07539448866161e-29	Memory/Progenitor2	Eif3b
Bcl2a1d.4	-0.82424448	7.37625226003814e-29	Memory/Progenitor2	Bcl2a1d
Bst2.3	-0.704831079	9.58118024170141e-29	Memory/Progenitor2	Bst2
Lmna.3	-0.828352694	2.92313157962602e-28	Memory/Progenitor2	Lmna
Gbp7.3	-0.697582097	9.66667801660191e-28	Memory/Progenitor2	Gbp7
Man2a2.4	-0.931419416	1.94757055989012e-27	Memory/Progenitor2	Man2a2
Eif4ebp2.1	0.544025591	3.84885509050533e-27	Memory/Progenitor2	Eif4ebp2
Manf.2	-0.53089494	6.69410415763833e-27	Memory/Progenitor2	Manf
Rrp1b.4	-0.745341954	6.87120443351656e-27	Memory/Progenitor2	Rrp1b
Xbp1.2	-0.569157339	1.8233480308374e-26	Memory/Progenitor2	Xbp1
Txnrd1.3	-0.642222153	4.06733995863284e-26	Memory/Progenitor2	Txnrd1
Pja1.1	0.597164537	7.41714580652689e-26	Memory/Progenitor2	Pja1
Nabp1.2	-0.5578218	1.38266074788681e-25	Memory/Progenitor2	Nabp1
Vps13a.1	0.573455046	1.95110242022327e-25	Memory/Progenitor2	Vps13a
Hspa9.2	-0.513097907	2.01958145854317e-25	Memory/Progenitor2	Hspa9
Degs1.2	-0.598247805	3.59863391784075e-25	Memory/Progenitor2	Degs1
Nsun2.2	-0.580497141	3.81864795842156e-25	Memory/Progenitor2	Nsun2
Phb.3	-0.585586095	9.83018535300637e-25	Memory/Progenitor2	Phb
Casp1.2	0.588776719	1.18499048562772e-24	Memory/Progenitor2	Casp1
Gm20186.2	-0.971130243	1.7866085321983e-24	Memory/Progenitor2	Gm20186
Fam129a.3	-0.721413917	1.91633143264022e-24	Memory/Progenitor2	Fam129a
Traf3ip3.1	0.551042616	4.26184443606341e-24	Memory/Progenitor2	Traf3ip3
Noc2l.2	-0.53331794	6.08009772129049e-24	Memory/Progenitor2	Noc2l
Akna.1	0.536117605	8.10594714415108e-24	Memory/Progenitor2	Akna
Spin1.2	-0.534988681	1.70037133716451e-23	Memory/Progenitor2	Spin1
Rftn1.2	-0.647679758	2.40804271097244e-23	Memory/Progenitor2	Rftn1
Clip1.1	0.574873563	3.56393668747222e-23	Memory/Progenitor2	Clip1
Map2k3.3	-0.615984268	3.89636444382671e-23	Memory/Progenitor2	Map2k3
Gbp4.1	-0.779440909	4.03585668386083e-23	Memory/Progenitor2	Gbp4
Fas.3	0.591756836	4.33967871275477e-23	Memory/Progenitor2	Fas
Ppid.2	-0.597542995	4.55892156994851e-23	Memory/Progenitor2	Ppid
Serpina3g.4	-1.202174338	6.06579423626804e-23	Memory/Progenitor2	Serpina3g
Zfp593.2	-0.582116587	1.21571284944442e-22	Memory/Progenitor2	Zfp593
Wdr43.1	-0.510549008	1.31551702626819e-22	Memory/Progenitor2	Wdr43
Cmss1.3	-0.587075126	1.8558441884819e-22	Memory/Progenitor2	Cmss1
Rpl7l1.2	-0.535785432	1.85696670188861e-22	Memory/Progenitor2	Rpl7l1
Stt3b.2	-0.528505737	1.94376143623697e-22	Memory/Progenitor2	Stt3b
Lgals3bp.1	-0.676953575	2.76198043378037e-22	Memory/Progenitor2	Lgals3bp
Nip7.2	-0.607749487	4.98923867013202e-22	Memory/Progenitor2	Nip7
Cmtm6.1	-0.542638777	5.48223504641383e-22	Memory/Progenitor2	Cmtm6
Kif21b	0.564297274	8.71561092230774e-22	Memory/Progenitor2	Kif21b
Pim3.3	-0.641149985	1.48001797643478e-21	Memory/Progenitor2	Pim3
Slc4a7.2	0.56342165	3.87336943423833e-21	Memory/Progenitor2	Slc4a7
Ifnar1.3	0.522801166	4.17278550502528e-21	Memory/Progenitor2	Ifnar1
Bcl2a1b.3	-0.556519791	4.64544486605015e-21	Memory/Progenitor2	Bcl2a1b
Gm2a.4	-0.551575829	1.18144561806626e-20	Memory/Progenitor2	Gm2a
Syngr2.2	-0.674006381	1.32330176322452e-20	Memory/Progenitor2	Syngr2
Rara.2	-0.610838662	1.4246539064407e-20	Memory/Progenitor2	Rara
Fam53b.1	0.556814859	1.85214774317052e-20	Memory/Progenitor2	Fam53b
Cdk8.3	-0.674252421	2.55928584644473e-20	Memory/Progenitor2	Cdk8
Plekha2.1	0.557841475	2.64731079363615e-20	Memory/Progenitor2	Plekha2
Osbpl8.2	-0.515501919	2.75337697475399e-20	Memory/Progenitor2	Osbpl8
Tnfrsf25.3	-0.577056122	9.06695247358998e-20	Memory/Progenitor2	Tnfrsf25
Naa50.2	-0.501385618	1.3874288633083e-19	Memory/Progenitor2	Naa50
Tmem147.2	-0.515111159	2.37321720061998e-19	Memory/Progenitor2	Tmem147
Tmem126a.1	0.602439513	4.15371124864398e-19	Memory/Progenitor2	Tmem126a
Phf6.2	0.524934015	3.39134376732234e-18	Memory/Progenitor2	Phf6
Rora.2	-0.535918582	4.19890710471583e-18	Memory/Progenitor2	Rora
Atad2	0.539400173	4.31903237322733e-18	Memory/Progenitor2	Atad2
S100a6.4	-0.658390175	1.27562432545218e-17	Memory/Progenitor2	S100a6
Satb1.5	-0.634818104	1.36010711568141e-17	Memory/Progenitor2	Satb1
Pik3r1.2	-0.507844933	1.50962586164586e-17	Memory/Progenitor2	Pik3r1
Ftsj3.2	-0.534840936	1.54693913712925e-17	Memory/Progenitor2	Ftsj3
Efhd2.1	0.519179412	1.60178136690026e-17	Memory/Progenitor2	Efhd2
Fndc3a.2	-0.555098741	2.1586942030045e-17	Memory/Progenitor2	Fndc3a
Camk1d.3	-0.637500191	2.25705593029549e-17	Memory/Progenitor2	Camk1d
Cd96	0.512338311	4.04214705030194e-17	Memory/Progenitor2	Cd96
Tuba1b.2	-0.573086335	6.53220989461319e-17	Memory/Progenitor2	Tuba1b
Ell2.4	-0.654952981	8.03532357062209e-17	Memory/Progenitor2	Ell2
Eea1.2	0.588117079	8.18577048948431e-16	Memory/Progenitor2	Eea1
Glrx.3	-0.607026467	2.59157850792449e-14	Memory/Progenitor2	Glrx
Nr4a1.5	-0.632687579	1.79249990787864e-12	Memory/Progenitor2	Nr4a1
Pttg1ip.4	-0.539690696	2.96312227438216e-12	Memory/Progenitor2	Pttg1ip
Atxn1.3	-0.69431917	1.13792012282415e-10	Memory/Progenitor2	Atxn1
Dhx40	-0.764589058	2.16649061439721e-10	Memory/Progenitor2	Dhx40
Sh3bp5.5	-0.536754976	0.000575606	Memory/Progenitor2	Sh3bp5
Isg15.4	-0.854313859	0.003575303	Memory/Progenitor2	Isg15
H2afz.4	-0.538590637	1	Memory/Progenitor2	H2afz
Nkg7	4.497026396	0	Cytotoxic	Nkg7
Ccl5	6.902592096	0	Cytotoxic	Ccl5
Ifng	3.32205884	0	Cytotoxic	Ifng
Ctsw	2.786728818	0	Cytotoxic	Ctsw
Hopx.4	1.274553619	0	Cytotoxic	Hopx
Cxcr3.1	2.429071425	0	Cytotoxic	Cxcr3
Fasl	3.010470174	0	Cytotoxic	Fasl
Serpinb6b	3.242991473	0	Cytotoxic	Serpinb6b
Gimap4.3	1.357524069	0	Cytotoxic	Gimap4
Serpinb9	2.972233724	0	Cytotoxic	Serpinb9
Gzmk	6.92311171	0	Cytotoxic	Gzmk
Ly6c2	6.594275166	0	Cytotoxic	Ly6c2
Ccr5.1	2.607025519	0	Cytotoxic	Ccr5
Slamf7	4.984929785	0	Cytotoxic	Slamf7
Tbx21	2.764829642	0	Cytotoxic	Tbx21
Ms4a4b.6	1.085049755	2.19905436398207e-299	Cytotoxic	Ms4a4b
AW112010.2	0.943746756	2.31485034129864e-297	Cytotoxic	AW112010
Gzmb.1	2.215253601	2.06757562445082e-274	Cytotoxic	Gzmb
Lyst	2.286620788	1.63632316657211e-252	Cytotoxic	Lyst
Il1rl1.3	-3.823523427	4.84917933822607e-248	Cytotoxic	Il1rl1
Hcst.2	0.991144751	3.86245473129708e-247	Cytotoxic	Hcst
Tnfsf8.4	-3.088927603	6.67810168185355e-240	Cytotoxic	Tnfsf8
Ctsd.3	1.390239635	3.44295535853949e-235	Cytotoxic	Ctsd
Tnfrsf4.5	-2.415386712	3.77519818627959e-229	Cytotoxic	Tnfrsf4
Il2rb.4	1.1358133	5.20337859613243e-227	Cytotoxic	Il2rb
Rac2.2	0.697395215	9.82503390356229e-220	Cytotoxic	Rac2
Epsti1.2	1.439509715	9.16944231804379e-219	Cytotoxic	Epsti1
Il2ra.5	-3.347241578	2.79131810092542e-204	Cytotoxic	Il2ra
Ostf1.1	1.140888225	1.79858941050894e-196	Cytotoxic	Ostf1
Dusp2.2	1.509614034	2.88295735601709e-192	Cytotoxic	Dusp2
Ptpn22.1	0.853680164	5.15052990563717e-182	Cytotoxic	Ptpn22
Ltb4r1.4	-3.929005569	8.70230177849339e-180	Cytotoxic	Ltb4r1
Nrip1.1	-1.512395373	8.27451819108935e-175	Cytotoxic	Nrip1
Znrf1.3	-1.384081519	5.4815591474205e-171	Cytotoxic	Znrf1
Ifngr1.4	0.797858756	2.3757661329584e-169	Cytotoxic	Ifngr1
Nfkbia.4	-0.948110569	2.79198341590491e-165	Cytotoxic	Nfkbia
Areg.4	-4.255302076	1.14688723384758e-161	Cytotoxic	Areg
Sidt1	2.091316037	1.26337215640942e-160	Cytotoxic	Sidt1
Runx3.2	1.39129688	8.28437740095098e-159	Cytotoxic	Runx3
Gimap7.2	1.448656106	2.67183803737492e-156	Cytotoxic	Gimap7
H2-Q7.2	0.550050569	1.46881381796752e-151	Cytotoxic	H2-Q7
Rapgef6.2	-0.848387143	4.46674297625465e-149	Cytotoxic	Rapgef6
Abcb1a	1.888754002	9.49671171330452e-149	Cytotoxic	Abcb1a
Gadd45b.5	-1.450408609	2.13575454554113e-148	Cytotoxic	Gadd45b
B4galnt1.1	1.012882956	1.11639761573715e-147	Cytotoxic	B4galnt1
Itgb1.3	1.1837709	6.80953817074206e-146	Cytotoxic	Itgb1
Zyx.1	1.477043202	3.17823647455066e-143	Cytotoxic	Zyx
Gramd3.6	1.140253289	5.80414546538537e-142	Cytotoxic	Gramd3
Rnf138.3	1.230734466	5.75126600980578e-141	Cytotoxic	Rnf138
Hif1a.2	-0.883461255	9.88908344089582e-141	Cytotoxic	Hif1a
Gata3.5	-1.60470488	6.46518252931259e-139	Cytotoxic	Gata3
Ramp1.4	-2.57684959	2.49723266550572e-138	Cytotoxic	Ramp1
Dnajc15	1.215658927	1.42302163652886e-136	Cytotoxic	Dnajc15
Nfkb1.4	-1.314480037	1.28548875591282e-131	Cytotoxic	Nfkb1
Lck.1	0.727178588	3.39000348017406e-131	Cytotoxic	Lck
Gm2682.6	1.250964131	1.44918915542345e-129	Cytotoxic	Gm2682
Efhd2.2	1.417243021	3.20092514787889e-128	Cytotoxic	Efhd2
Arid5b	-0.917405481	3.07575448223052e-126	Cytotoxic	Arid5b
Rpa2	1.767599054	5.98487463935468e-126	Cytotoxic	Rpa2
Gimap6.4	0.637170061	1.53163405006216e-125	Cytotoxic	Gimap6
Cysltr1.6	-3.616544947	1.72004445635681e-124	Cytotoxic	Cysltr1
Arhgdib.1	0.526309176	2.21219626097962e-123	Cytotoxic	Arhgdib
Selplg.2	0.7602502	2.55999214838422e-123	Cytotoxic	Selplg
Stat4.3	1.01546656	4.77132927266878e-123	Cytotoxic	Stat4
Lsp1.4	0.883700675	2.87614021682469e-122	Cytotoxic	Lsp1
Nr4a2.1	1.743487956	4.09135801119748e-120	Cytotoxic	Nr4a2
Anxa6.2	0.897179502	2.6601089743953e-117	Cytotoxic	Anxa6
Anxa2.3	1.087141731	2.98244862757599e-117	Cytotoxic	Anxa2
Jun.3	-1.739407854	8.71973463157575e-116	Cytotoxic	Jun
Pglyrp1.1	1.44204728	1.79625872901109e-112	Cytotoxic	Pglyrp1
Gtf2i.3	1.444806344	2.19783124152413e-112	Cytotoxic	Gtf2i
Hsd11b1	1.568693762	2.29062727978973e-112	Cytotoxic	Hsd11b1
Sema4a.1	1.489967929	3.26289475837798e-112	Cytotoxic	Sema4a
Arl5a.5	-2.083330052	2.61842489378496e-108	Cytotoxic	Arl5a
Sept1.1	0.673148185	3.92800266812457e-108	Cytotoxic	Sept1
Gimap3.2	0.656992905	5.34735589499661e-108	Cytotoxic	Gimap3
Fabp5.4	-2.093637694	8.21793156038359e-104	Cytotoxic	Fabp5
Wipf1.1	1.029620286	4.20358259381302e-100	Cytotoxic	Wipf1
Lgals3.2	1.548281623	1.93185232996972e-97	Cytotoxic	Lgals3
Bin2.2	0.919664116	5.16066849929002e-97	Cytotoxic	Bin2
Serpina3g.5	0.779948819	5.42230903473244e-97	Cytotoxic	Serpina3g
Cd28.3	0.650305854	1.45582753586639e-96	Cytotoxic	Cd28
Tmem64.3	-1.064483712	1.84276467129409e-96	Cytotoxic	Tmem64
Lax1	1.587129656	5.92976874436639e-96	Cytotoxic	Lax1
Ptpn13.4	-1.937403178	4.08049298352399e-95	Cytotoxic	Ptpn13
Itgb2.1	0.929543778	1.48435456149598e-93	Cytotoxic	Itgb2
Celf2.2	0.691577899	1.96693054838375e-93	Cytotoxic	Celf2
Capg.5	-1.067593423	7.21715225029945e-93	Cytotoxic	Capg
Il18rap.1	1.449487776	1.28094803527835e-91	Cytotoxic	Il18rap
Pim1.5	-0.794486664	2.97761026572409e-90	Cytotoxic	Pim1
Zfp36l2.4	0.58883624	1.65601752171349e-89	Cytotoxic	Zfp36l2
Furin.5	-1.522646276	1.45653490627231e-88	Cytotoxic	Furin
Fyn.1	0.739549517	2.25742135198294e-88	Cytotoxic	Fyn
Ccnd3.2	0.747009513	2.7384982439872e-88	Cytotoxic	Ccnd3
Samsn1.4	-0.829141779	7.24525864545609e-88	Cytotoxic	Samsn1
Sh2d1a.3	1.15569444	8.62581268296728e-88	Cytotoxic	Sh2d1a
Nfkbiz.3	-0.896058021	5.09011642688969e-86	Cytotoxic	Nfkbiz
Cish.4	-0.930312962	1.50022647032919e-82	Cytotoxic	Cish
Npm1.2	-0.536480527	1.04649748623651e-80	Cytotoxic	Npm1
Tpst2.2	0.85780659	1.70643680009545e-80	Cytotoxic	Tpst2
Cd48.3	0.880587598	3.54681959522464e-79	Cytotoxic	Cd48
Tspan32.3	-1.578022102	5.56663670159027e-79	Cytotoxic	Tspan32
Ms4a6b.5	0.520467482	9.17990240747968e-79	Cytotoxic	Ms4a6b
Paxbp1.5	-1.148941518	4.47369680661041e-78	Cytotoxic	Paxbp1
Vps37b.3	0.630339231	1.65540467583905e-76	Cytotoxic	Vps37b
Rgs10.1	-1.0511931	5.63453891696988e-76	Cytotoxic	Rgs10
Gm26740.2	0.917062724	2.48828177641934e-75	Cytotoxic	Gm26740
Tiam1.4	-1.670299566	4.5048617093825e-75	Cytotoxic	Tiam1
Ppa1.5	-1.253891298	1.15305012626006e-74	Cytotoxic	Ppa1
Samhd1.3	-1.024918088	1.04140034138199e-73	Cytotoxic	Samhd1
Dusp5.3	0.622117551	5.69562268035443e-73	Cytotoxic	Dusp5
Lcp1.2	0.514499264	1.7326428108625e-72	Cytotoxic	Lcp1
Iqgap1.2	0.610930577	1.78190961816236e-71	Cytotoxic	Iqgap1
Il4ra.5	-1.157215511	3.22969399024937e-71	Cytotoxic	Il4ra
Aff4.5	-1.042784912	9.6235712753095e-71	Cytotoxic	Aff4
Itgal.1	0.950926568	1.01168709134163e-70	Cytotoxic	Itgal
Psmb10.2	0.727794212	2.36085211821227e-70	Cytotoxic	Psmb10
Rab19	1.289231848	7.2531739171136e-70	Cytotoxic	Rab19
Tasp1.5	-1.317193254	1.28544844900426e-69	Cytotoxic	Tasp1
Hmgb2.3	0.517102345	7.13611290751068e-69	Cytotoxic	Hmgb2
Cotl1.2	0.514506241	1.02400918401544e-67	Cytotoxic	Cotl1
Cnn2.2	0.556015025	5.09826181231245e-67	Cytotoxic	Cnn2
Itgav.4	-1.636651836	3.28839405596035e-66	Cytotoxic	Itgav
Ppp1r12a.1	0.579573329	3.7027395043448e-66	Cytotoxic	Ppp1r12a
Ero1l.6	-2.496611769	1.51067156798691e-65	Cytotoxic	Ero1l
Fgl2.4	-1.519070098	5.46327444538451e-65	Cytotoxic	Fgl2
Klf3.6	1.025175921	1.03554428522552e-64	Cytotoxic	Klf3
Sh2d2a.2	0.78510789	3.00737757582691e-64	Cytotoxic	Sh2d2a
Gm20186.3	-1.576013626	5.20778270623704e-64	Cytotoxic	Gm20186
S1pr4.2	0.97949867	1.39936142981741e-63	Cytotoxic	S1pr4
Dennd4a.4	0.684721882	1.9061234513816e-63	Cytotoxic	Dennd4a
Ppp1r14b.4	-0.833625302	2.25954841020041e-63	Cytotoxic	Ppp1r14b
Cxcr4.4	0.964250379	2.31241359304136e-63	Cytotoxic	Cxcr4
Apex1.3	-1.576148878	5.37516352562571e-63	Cytotoxic	Apex1
Thy1.3	0.555496438	6.29382930472701e-63	Cytotoxic	Thy1
Rab8a.1	0.835651756	6.68153624099826e-63	Cytotoxic	Rab8a
Otulin	1.05878657	7.31359179108842e-63	Cytotoxic	Otulin
Gm33104	1.283873842	1.04559658039196e-62	Cytotoxic	Gm33104
Ppp3cc.1	1.010597349	1.03765158437325e-61	Cytotoxic	Ppp3cc
Gimap9.3	0.713938419	8.05344250575126e-61	Cytotoxic	Gimap9
Irf4.3	-1.502764357	1.09636885055693e-60	Cytotoxic	Irf4
Pde7a.4	0.916123506	1.24579260951413e-60	Cytotoxic	Pde7a
Rexo2.2	-0.730659227	1.47076553282903e-60	Cytotoxic	Rexo2
Zfp36.3	-0.840610354	3.40215422882542e-60	Cytotoxic	Zfp36
Gnl3.2	-0.997568211	4.93741829567302e-60	Cytotoxic	Gnl3
Map3k8.2	-1.327947325	3.60544545534291e-59	Cytotoxic	Map3k8
Clta	0.551723333	4.08669128201481e-59	Cytotoxic	Clta
Ctla4.5	-1.52849496	2.01907547057275e-58	Cytotoxic	Ctla4
Rab27a	1.20565136	2.38759103221601e-58	Cytotoxic	Rab27a
H2-Q6.2	0.538905947	4.31923004723716e-58	Cytotoxic	H2-Q6
Cd6.1	0.817816183	9.21126279925535e-58	Cytotoxic	Cd6
Tnfrsf9.6	-2.936673357	9.71251550389765e-58	Cytotoxic	Tnfrsf9
Smco4.1	-1.095311878	2.60090859340261e-56	Cytotoxic	Smco4
Pik3r5	1.24302792	2.34991468796952e-55	Cytotoxic	Pik3r5
Nptn.1	1.022727824	8.5614352010112e-55	Cytotoxic	Nptn
Apbb1ip.1	0.68263901	2.72122709518063e-54	Cytotoxic	Apbb1ip
Tacc1.2	0.763007421	5.78161204013532e-52	Cytotoxic	Tacc1
Ahnak.3	0.500437253	2.21685450518469e-51	Cytotoxic	Ahnak
Il18r1.5	0.868073737	6.08760067064429e-51	Cytotoxic	Il18r1
Cd69.4	-0.838930339	8.42400467585823e-51	Cytotoxic	Cd69
Jak2.4	-1.10656415	6.34723619697118e-50	Cytotoxic	Jak2
Gimap5.1	0.525967751	1.18862056995903e-49	Cytotoxic	Gimap5
Rnf125.3	0.675268274	2.32300195726924e-48	Cytotoxic	Rnf125
Nab1.3	0.811442563	3.04503166265785e-48	Cytotoxic	Nab1
Prex1.1	0.825314152	3.17778664449142e-48	Cytotoxic	Prex1
Pstpip1.3	0.793708088	5.18616664069107e-48	Cytotoxic	Pstpip1
Sytl3.4	0.605466721	7.10686782453251e-48	Cytotoxic	Sytl3
Ncoa3.2	-0.912183036	1.09292678171177e-47	Cytotoxic	Ncoa3
Rsrp1.1	0.583845777	3.3809733093635e-47	Cytotoxic	Rsrp1
Ywhaq.1	0.667233882	3.53713541437255e-47	Cytotoxic	Ywhaq
Sipa1	1.054768959	5.26743336179519e-47	Cytotoxic	Sipa1
Lfng.1	1.053704563	5.71587576930229e-47	Cytotoxic	Lfng
Ramp3.4	-1.483975428	7.08125478873672e-47	Cytotoxic	Ramp3
Glipr2.4	0.654861347	9.5916566285551e-47	Cytotoxic	Glipr2
Ldlrad4.2	-1.306798571	1.90304533574822e-46	Cytotoxic	Ldlrad4
Tnfrsf18.3	-0.870225744	6.82278905612703e-46	Cytotoxic	Tnfrsf18
Trib2.5	-1.413754307	1.64053269685308e-45	Cytotoxic	Trib2
Zfp36l1.3	-0.791170909	1.68276747924613e-45	Cytotoxic	Zfp36l1
Tapbpl.1	0.985347392	3.6754358842204e-45	Cytotoxic	Tapbpl
Ndrg3.5	-1.621946721	4.68567027829338e-45	Cytotoxic	Ndrg3
Rgs1.2	0.512598666	5.60595990882968e-44	Cytotoxic	Rgs1
Fos.3	-0.703483251	1.84177401491542e-43	Cytotoxic	Fos
Cd53.2	-0.502039777	2.00642788513213e-43	Cytotoxic	Cd53
Sh3bp5.6	-1.451638963	3.57918316729067e-43	Cytotoxic	Sh3bp5
Trib1.4	-1.338617365	4.30267752800898e-43	Cytotoxic	Trib1
Nop58.2	-0.771335267	6.32445502029216e-43	Cytotoxic	Nop58
Sdf4.3	-0.61110459	7.41621531195717e-43	Cytotoxic	Sdf4
Gm2a.5	-0.861498382	1.41420029368511e-42	Cytotoxic	Gm2a
Adgre5.4	0.688197145	2.11822782322056e-42	Cytotoxic	Adgre5
Rbpj.5	-0.816775775	2.60884028384745e-42	Cytotoxic	Rbpj
Gpsm3.2	0.530163546	2.80848938332099e-42	Cytotoxic	Gpsm3
Usp48	1.090912098	4.67698149566685e-42	Cytotoxic	Usp48
Ldha.4	-0.552978484	5.49395050059441e-42	Cytotoxic	Ldha
Frmd4b.3	-0.813875961	4.85571630698538e-41	Cytotoxic	Frmd4b
Dennd5a.4	-1.220454909	9.35724185309195e-41	Cytotoxic	Dennd5a
Tspan13.1	-0.531371147	1.86535593504836e-40	Cytotoxic	Tspan13
Fam204a	0.939910181	1.94116570495334e-40	Cytotoxic	Fam204a
Sp100.1	0.592330122	2.17447089348396e-40	Cytotoxic	Sp100
Zfp1	-1.139862163	1.24943970265024e-39	Cytotoxic	Zfp1
Izumo1r.5	-1.651124412	1.49182985551504e-39	Cytotoxic	Izumo1r
Zdhhc18.1	0.654195979	2.05814770091752e-39	Cytotoxic	Zdhhc18
Ppp1r18.2	0.510725192	2.33980684237048e-39	Cytotoxic	Ppp1r18
Rcbtb2	1.124976731	6.9802301510231e-39	Cytotoxic	Rcbtb2
Nfkbid.4	-0.957606706	5.56177352350072e-38	Cytotoxic	Nfkbid
Uhrf2.3	-0.711550386	9.17937165243884e-38	Cytotoxic	Uhrf2
Smap1.3	0.604771882	1.31577281104647e-37	Cytotoxic	Smap1
Srm.4	-1.358733877	1.96012411662027e-37	Cytotoxic	Srm
Rcl1.2	-1.087259473	2.20113161626563e-37	Cytotoxic	Rcl1
Themis.3	0.701322178	2.36947354192974e-37	Cytotoxic	Themis
Inpp4b.4	-0.551946731	9.74348600778438e-36	Cytotoxic	Inpp4b
Adk.5	-1.034976498	2.19848665566057e-35	Cytotoxic	Adk
Atp1a1.4	-0.68707512	9.71911201733958e-35	Cytotoxic	Atp1a1
Plp2.3	-1.055807205	1.3893426814281e-34	Cytotoxic	Plp2
Fbl.2	-0.613305711	1.61959586684439e-34	Cytotoxic	Fbl
Inpp1.1	0.90892767	2.72249480816236e-34	Cytotoxic	Inpp1
Socs1	-0.655976797	1.54713455180776e-33	Cytotoxic	Socs1
Nrp1.3	-1.058044223	3.56522124444371e-33	Cytotoxic	Nrp1
Cyb5a.3	-0.757629144	6.56573898609998e-33	Cytotoxic	Cyb5a
Nfil3.2	-0.847252589	2.53672058816731e-32	Cytotoxic	Nfil3
Gadd45g.2	-0.853129722	2.62436535761998e-32	Cytotoxic	Gadd45g
C1qbp.3	-0.796456383	4.17809281262082e-32	Cytotoxic	C1qbp
St8sia4.3	0.702708848	1.22767028599064e-31	Cytotoxic	St8sia4
Retreg1.2	-0.675556504	2.29029081039381e-31	Cytotoxic	Retreg1
Tespa1.2	-0.716806621	2.33883669985248e-31	Cytotoxic	Tespa1
Stt3b.3	-0.799053073	3.67193561951679e-31	Cytotoxic	Stt3b
Pfkp.1	0.662473937	6.45504207945389e-31	Cytotoxic	Pfkp
Tnfsf11.4	-1.282483953	1.86917529516663e-30	Cytotoxic	Tnfsf11
Rinl.3	0.570096708	2.01804173481996e-30	Cytotoxic	Rinl
Cd27.2	0.826115126	2.39035201761719e-30	Cytotoxic	Cd27
Il6ra.5	-1.031530619	3.26103651977411e-30	Cytotoxic	Il6ra
Zfp281.4	-1.038207999	3.46005715912878e-30	Cytotoxic	Zfp281
Odc1.4	-0.735912984	1.461134506532e-29	Cytotoxic	Odc1
Runx2	0.836342063	5.15581012400425e-29	Cytotoxic	Runx2
Srgn.3	-0.54340927	1.57278862357778e-28	Cytotoxic	Srgn
Tpm4.2	0.629107362	9.78628930859999e-28	Cytotoxic	Tpm4
Ccdc12.1	0.517521483	1.08480944098136e-27	Cytotoxic	Ccdc12
Rasgrp2.5	0.824388296	1.45103899227665e-27	Cytotoxic	Rasgrp2
Phlda1.3	-1.20923085	6.91789088071235e-27	Cytotoxic	Phlda1
Mrto4.3	-0.778747313	9.74380654740132e-27	Cytotoxic	Mrto4
Ttc39c.5	-1.076017162	1.25123585461442e-26	Cytotoxic	Ttc39c
Satb1.6	-0.844482617	1.39163274827008e-26	Cytotoxic	Satb1
Def6.2	0.710513296	1.52131201416519e-26	Cytotoxic	Def6
Dnajc3	0.566056856	2.79950448507557e-26	Cytotoxic	Dnajc3
Rgcc.3	-0.622801207	2.40234548328893e-25	Cytotoxic	Rgcc
Tbc1d10c.3	0.601649747	2.87286447324208e-25	Cytotoxic	Tbc1d10c
Ccdc88c.1	0.514308285	3.23056648006198e-25	Cytotoxic	Ccdc88c
Pbxip1.3	0.676959536	3.2397503020253e-25	Cytotoxic	Pbxip1
Cd226.1	0.865754563	7.94480014359995e-25	Cytotoxic	Cd226
Serpinb6a.2	-0.813535404	2.28696372473486e-24	Cytotoxic	Serpinb6a
Cd96.1	0.757404893	3.67259057744271e-24	Cytotoxic	Cd96
Sept6	0.610551245	4.47663723698082e-24	Cytotoxic	Sept6
Tgfb1.3	-0.583703189	2.04170981370544e-23	Cytotoxic	Tgfb1
Rcc2.2	-0.568152177	3.97939699208548e-23	Cytotoxic	Rcc2
Aplp2.1	0.528647418	7.84014699774917e-23	Cytotoxic	Aplp2
Plekha2.2	0.74450099	9.23078954541747e-23	Cytotoxic	Plekha2
Itga4.3	0.595285021	4.47561843754694e-22	Cytotoxic	Itga4
Birc3.1	-0.618423814	5.30775021521918e-22	Cytotoxic	Birc3
Irf2bpl.1	0.672630401	9.88697911541562e-22	Cytotoxic	Irf2bpl
Acsl4.5	-0.779549759	2.26724703895957e-21	Cytotoxic	Acsl4
Acp5.2	0.605668318	2.78959005722237e-21	Cytotoxic	Acp5
Gna15.4	0.680804064	3.63459503958875e-21	Cytotoxic	Gna15
Fryl.2	0.562625879	3.70111625514287e-21	Cytotoxic	Fryl
Gar1.3	-0.696062115	8.710275152827e-21	Cytotoxic	Gar1
Eea1.3	-0.921872124	1.22446431043222e-20	Cytotoxic	Eea1
Cdc42ep3.3	0.678689485	1.67972768867573e-20	Cytotoxic	Cdc42ep3
Sik1.1	-0.568644504	2.16579566108301e-20	Cytotoxic	Sik1
Spin1.3	-0.593297165	2.37535466056095e-20	Cytotoxic	Spin1
Rasa3.2	0.764987475	2.57837232925234e-20	Cytotoxic	Rasa3
Fam3c	-0.637771126	6.47008520076452e-20	Cytotoxic	Fam3c
Timm8a1.3	-0.749044142	8.18485793314614e-20	Cytotoxic	Timm8a1
Nfatc3.2	0.624982658	9.01610364738616e-20	Cytotoxic	Nfatc3
Brd9	0.790186183	1.58032155312181e-19	Cytotoxic	Brd9
Lef1.5	-0.831529518	2.46541376491538e-19	Cytotoxic	Lef1
Epb41.2	0.767379649	2.50242192999151e-19	Cytotoxic	Epb41
Dnajb1.3	0.584273925	4.058060474415e-19	Cytotoxic	Dnajb1
Il10rb.1	0.726093264	5.39173351339443e-19	Cytotoxic	Il10rb
Sbno2.4	-0.514368458	6.21543059455757e-19	Cytotoxic	Sbno2
Sgms1.2	-0.629553987	6.46269065343329e-19	Cytotoxic	Sgms1
Tnfaip8l2.1	0.777804681	1.03308993561893e-18	Cytotoxic	Tnfaip8l2
Cebpb.4	0.523295805	1.11732612094716e-18	Cytotoxic	Cebpb
Mlec.2	-0.592669151	2.0503081235806e-18	Cytotoxic	Mlec
Xrn1	0.778547675	2.86109247221675e-18	Cytotoxic	Xrn1
Kdm7a.2	0.685461331	3.19540941567683e-18	Cytotoxic	Kdm7a
Spn.1	0.587454814	3.77269588379319e-18	Cytotoxic	Spn
Man2a2.5	-0.812745596	7.42663146422959e-18	Cytotoxic	Man2a2
Nhp2.3	-0.60750912	9.51866336603771e-18	Cytotoxic	Nhp2
Gpr65.3	-0.635218158	1.00210873011415e-17	Cytotoxic	Gpr65
Ptpn11.1	0.775495433	1.16024106196522e-17	Cytotoxic	Ptpn11
Zcchc10.5	-0.829914435	2.53861013755171e-17	Cytotoxic	Zcchc10
Sash3.1	0.59593612	5.35959395855476e-17	Cytotoxic	Sash3
Nolc1.3	-0.555184108	5.36255463436673e-17	Cytotoxic	Nolc1
Casp1.3	0.66988622	8.43455344035202e-17	Cytotoxic	Casp1
Igtp.5	-0.641724185	1.06682839339434e-16	Cytotoxic	Igtp
Arrb2.3	0.630875518	1.40047552929167e-16	Cytotoxic	Arrb2
Abhd8.4	0.552713569	1.56200926681314e-16	Cytotoxic	Abhd8
Slc20a1	0.791601102	1.79436039685058e-16	Cytotoxic	Slc20a1
Nt5e.3	-0.78984768	2.46834613731164e-16	Cytotoxic	Nt5e
Mapkapk2.4	-0.578082576	2.54946451447141e-16	Cytotoxic	Mapkapk2
Gpr171.1	0.57044973	8.6756837511939e-16	Cytotoxic	Gpr171
Pigx.3	-0.645496627	9.57186267132003e-16	Cytotoxic	Pigx
Znrf2	0.569421368	9.95116009465186e-16	Cytotoxic	Znrf2
Spata13	0.66356379	1.091765522778e-15	Cytotoxic	Spata13
Sp110.1	0.588043892	1.41626507143194e-15	Cytotoxic	Sp110
Rnf166.4	0.568759797	1.53050352781761e-15	Cytotoxic	Rnf166
Mknk2.4	0.501953759	2.07638067412806e-15	Cytotoxic	Mknk2
Sdhaf1.1	-0.64528328	2.32219910901076e-15	Cytotoxic	Sdhaf1
Agpat3.2	0.645067457	2.70997482497947e-15	Cytotoxic	Agpat3
Fndc3a.3	-0.528236835	3.5818478011518e-15	Cytotoxic	Fndc3a
Fosb.3	-0.770919424	4.1515808114401e-15	Cytotoxic	Fosb
Me2	0.741340104	4.32565769796111e-15	Cytotoxic	Me2
Trmt1.1	-0.589400804	5.08759636595535e-15	Cytotoxic	Trmt1
Ar.4	-0.656500501	6.45879937684418e-15	Cytotoxic	Ar
Prkacb.1	0.615194568	1.01054478903922e-14	Cytotoxic	Prkacb
Cdc42se1	0.580648002	1.46758971969088e-14	Cytotoxic	Cdc42se1
Gpr18.1	0.603553032	2.75080160014942e-14	Cytotoxic	Gpr18
Sik3.2	-0.576834196	2.97788712000674e-14	Cytotoxic	Sik3
Rel.4	-0.759272861	3.13701822724841e-14	Cytotoxic	Rel
Peak1.2	0.644839331	4.73181635510875e-14	Cytotoxic	Peak1
Nsun2.3	-0.53924506	5.28028052281204e-14	Cytotoxic	Nsun2
Pttg1.2	0.617942069	1.04983277447867e-13	Cytotoxic	Pttg1
Vim.6	-0.57496706	1.39966923804014e-13	Cytotoxic	Vim
Fam189b.3	0.61501262	2.29359271155646e-13	Cytotoxic	Fam189b
Evl.4	0.51597355	3.16491574854393e-13	Cytotoxic	Evl
Cdk5rap3	0.743668492	3.41575894956787e-13	Cytotoxic	Cdk5rap3
Ptms.3	-0.720696483	4.17174454925508e-13	Cytotoxic	Ptms
Nifk.4	-0.505661992	4.20728893627349e-13	Cytotoxic	Nifk
Il16.1	0.646812329	4.24522463187029e-13	Cytotoxic	Il16
Larp4.1	-0.559009793	5.73164114503634e-13	Cytotoxic	Larp4
Hilpda.4	-0.823627284	7.15958596438207e-13	Cytotoxic	Hilpda
Tle4	0.627159484	1.15195130692219e-12	Cytotoxic	Tle4
Pag1.1	0.696644944	2.01309640024309e-12	Cytotoxic	Pag1
Ugcg.1	0.89453225	2.50735566840249e-12	Cytotoxic	Ugcg
Akna.2	0.559419714	2.57516551992078e-12	Cytotoxic	Akna
Arhgap9.1	0.508358545	3.76036422896559e-12	Cytotoxic	Arhgap9
Pttg1ip.5	-0.613481628	7.05203023639296e-12	Cytotoxic	Pttg1ip
Mybbp1a.3	-0.524212345	7.05622393841903e-12	Cytotoxic	Mybbp1a
Etv6.1	-0.530028852	1.43830010653864e-11	Cytotoxic	Etv6
Pik3r1.3	0.58815669	1.82441920891183e-11	Cytotoxic	Pik3r1
Ikzf2.5	-1.612541539	1.94795248203994e-11	Cytotoxic	Ikzf2
Srpk2.2	0.507610433	2.64025515941936e-11	Cytotoxic	Srpk2
Dkc1.4	-0.502450904	5.00040627010661e-11	Cytotoxic	Dkc1
Il10ra.5	-0.578041471	1.59488746575655e-10	Cytotoxic	Il10ra
Dgkz.2	0.562761553	1.6962548051806e-10	Cytotoxic	Dgkz
Cbx4.1	0.546722057	2.09746374837769e-10	Cytotoxic	Cbx4
Rnf149.2	-0.593834301	2.43548633765282e-10	Cytotoxic	Rnf149
Med10.1	0.528336607	2.67105875317455e-10	Cytotoxic	Med10
Pik3c2a.4	-0.512826393	2.77227706010772e-10	Cytotoxic	Pik3c2a
Rbfa	-0.500194573	5.0071970793881e-10	Cytotoxic	Rbfa
Sertad1.2	0.53152301	6.58330913366125e-10	Cytotoxic	Sertad1
Eef1e1.3	-0.506558764	7.09200264079325e-10	Cytotoxic	Eef1e1
Gimap8.3	0.509365509	7.81628329445534e-10	Cytotoxic	Gimap8
Fkbp5.4	-0.514232513	1.74306898972628e-09	Cytotoxic	Fkbp5
Tmem9b	0.590153253	3.88554275209051e-09	Cytotoxic	Tmem9b
Mbp.2	0.52359744	7.85355991909963e-09	Cytotoxic	Mbp
Cxcr6.5	0.543668311	8.03448108006761e-09	Cytotoxic	Cxcr6
Rassf1.1	0.573664578	9.32698704850103e-09	Cytotoxic	Rassf1
Mfsd6.1	0.583848578	1.94315189150234e-08	Cytotoxic	Mfsd6
Mrpl58	0.588722262	3.18587775031603e-08	Cytotoxic	Mrpl58
Foxp1.4	-0.518277887	3.20324324944504e-08	Cytotoxic	Foxp1
Tob1.1	0.569845955	6.6562577416194e-08	Cytotoxic	Tob1
Fam53b.2	0.561624786	8.57449913997838e-08	Cytotoxic	Fam53b
Atg101	0.545931535	1.78128762774035e-07	Cytotoxic	Atg101
Gch1.3	0.500331822	2.11914941479816e-07	Cytotoxic	Gch1
Ikbkb.1	0.55449059	3.8382142749934e-07	Cytotoxic	Ikbkb
Ubr2	0.536336908	2.9896355905125e-06	Cytotoxic	Ubr2
Rnf167.1	0.540072975	4.70330042353065e-06	Cytotoxic	Rnf167
Dhx40.1	-0.629423846	7.3407170324828e-06	Cytotoxic	Dhx40
Ap3s1.1	0.502190074	7.974610794526e-06	Cytotoxic	Ap3s1
Ppm1h.3	0.50709883	1.79816227300081e-05	Cytotoxic	Ppm1h
4930453N24Rik	0.541071194	2.13768949422465e-05	Cytotoxic	4930453N24Rik
Dgat1.4	-0.65687048	0.000709575	Cytotoxic	Dgat1
Mef2d	0.501200416	0.001593071	Cytotoxic	Mef2d
Stx11.5	-0.559526325	0.104794097	Cytotoxic	Stx11
Il10	4.37355198	0	Effector 4	Il10
Lgmn	4.007657732	0	Effector 4	Lgmn
Calca.1	2.794079137	0	Effector 4	Calca
Neb.1	3.450344433	0	Effector 4	Neb
Fgl2.5	2.585425302	0	Effector 4	Fgl2
Aes.1	-2.914686626	0	Effector 4	Aes
Cmss1.4	2.058402958	0	Effector 4	Cmss1
Tle5	2.323535932	0	Effector 4	Tle5
2410006H16Rik	2.687855656	0	Effector 4	2410006H16Rik
Gas5	2.474087993	0	Effector 4	Gas5
Il1rl1.4	2.76000845	0	Effector 4	Il1rl1
Sytl2	3.126140079	0	Effector 4	Sytl2
Pdcd1.3	2.425735393	0	Effector 4	Pdcd1
Arl5a.6	2.734285165	0	Effector 4	Arl5a
Nme2	2.27609227	0	Effector 4	Nme2
Galc.1	3.337878594	0	Effector 4	Galc
CAAA01147332.1	2.464129113	0	Effector 4	CAAA01147332.1
Ldlrad4.3	2.233891033	0	Effector 4	Ldlrad4
Rapgef2	3.252968282	0	Effector 4	Rapgef2
Cdk8.4	1.977721761	0	Effector 4	Cdk8
1700061F12Rik	4.362483757	0	Effector 4	1700061F12Rik
Il4.1	1.413495362	0	Effector 4	Il4
Klf2.6	-4.901754064	0	Effector 4	Klf2
Ccr8.2	2.479321661	0	Effector 4	Ccr8
Il2ra.6	1.693578425	0	Effector 4	Il2ra
Dusp16	3.33127528	0	Effector 4	Dusp16
Rnasek	2.419571565	0	Effector 4	Rnasek
Zeb2.4	2.014200712	0	Effector 4	Zeb2
Dennd5a.5	2.243646656	0	Effector 4	Dennd5a
Atxn1.4	2.140985886	0	Effector 4	Atxn1
Maf.1	1.986061018	0	Effector 4	Maf
Smco4.2	2.51259864	0	Effector 4	Smco4
Mir142hg	2.437323795	0	Effector 4	Mir142hg
Tut4	1.888287957	0	Effector 4	Tut4
Ikzf3.2	2.263681624	0	Effector 4	Ikzf3
Micos10	2.31559313	0	Effector 4	Micos10
Plcl1	2.607309638	0	Effector 4	Plcl1
Atp6v0c	2.055876987	0	Effector 4	Atp6v0c
Ptms.4	2.048964965	0	Effector 4	Ptms
Adam8.1	2.463827655	0	Effector 4	Adam8
Mtmr10	3.652532636	0	Effector 4	Mtmr10
Atp5md	1.956507483	0	Effector 4	Atp5md
Itgav.5	2.216637856	0	Effector 4	Itgav
Rbpj.6	1.539887627	0	Effector 4	Rbpj
Areg.5	2.986930543	0	Effector 4	Areg
Aopep	2.46453841	0	Effector 4	Aopep
Atp5mpl	2.230676856	0	Effector 4	Atp5mpl
Cyp11a1	6.60905278	0	Effector 4	Cyp11a1
Kcnq5	2.565394911	0	Effector 4	Kcnq5
Pitpnc1.4	2.112116699	0	Effector 4	Pitpnc1
Ptpn13.5	1.984818543	0	Effector 4	Ptpn13
Ddit4	3.181587564	0	Effector 4	Ddit4
Gm13522	7.10913781	0	Effector 4	Gm13522
Hlf.2	2.294491543	0	Effector 4	Hlf
Adarb1	3.546607823	0	Effector 4	Adarb1
Pparg.4	2.355537474	0	Effector 4	Pparg
Dip2b.2	2.046052014	0	Effector 4	Dip2b
Tank.2	1.797901874	0	Effector 4	Tank
Atp5o	2.185772624	0	Effector 4	Atp5o
AU020206.3	1.519617932	0	Effector 4	AU020206
Camk1d.4	1.83772149	0	Effector 4	Camk1d
Gm10076	-1.461603824	0	Effector 4	Gm10076
Gnaq.1	2.277980653	0	Effector 4	Gnaq
Acvr2a.2	2.022626279	0	Effector 4	Acvr2a
Myo6	3.432945575	0	Effector 4	Myo6
Il31ra	2.196815016	0	Effector 4	Il31ra
Cst7.1	2.186775587	0	Effector 4	Cst7
1810026B05Rik	2.102989262	0	Effector 4	1810026B05Rik
Gclc.1	2.594998992	0	Effector 4	Gclc
Tigit	2.262741061	0	Effector 4	Tigit
Tomm6.1	1.732520378	0	Effector 4	Tomm6
Tmtc2	3.866184908	0	Effector 4	Tmtc2
Elmo1.1	1.768785447	0	Effector 4	Elmo1
Gata3.6	1.58189022	0	Effector 4	Gata3
Ctla4.6	1.645494809	0	Effector 4	Ctla4
Epas1.2	2.223257606	0	Effector 4	Epas1
Klrg1.1	2.093283611	0	Effector 4	Klrg1
Foxp1.5	2.146946391	0	Effector 4	Foxp1
AA467197	3.348729961	0	Effector 4	AA467197
Nkg7.1	1.79041391	0	Effector 4	Nkg7
Gng10	2.488352461	0	Effector 4	Gng10
Osbpl3.2	1.864837714	0	Effector 4	Osbpl3
Rps6ka5.1	2.28115049	0	Effector 4	Rps6ka5
Ipmk.3	2.070252477	0	Effector 4	Ipmk
Tent5a	2.68442149	0	Effector 4	Tent5a
Gm19951	1.999803553	0	Effector 4	Gm19951
Jak2.5	1.780561883	0	Effector 4	Jak2
Specc1	3.889041924	0	Effector 4	Specc1
Oga	2.121742603	0	Effector 4	Oga
Hip1	2.644466897	0	Effector 4	Hip1
B3gnt2	2.214749911	0	Effector 4	B3gnt2
Galnt2	2.489320765	0	Effector 4	Galnt2
Ndfip1.4	1.920041758	0	Effector 4	Ndfip1
Tmem134	2.439337597	0	Effector 4	Tmem134
Lag3	3.379873229	0	Effector 4	Lag3
Zfas1	2.44687828	0	Effector 4	Zfas1
Ccr1	3.428235099	0	Effector 4	Ccr1
Nr3c1.3	1.675472041	0	Effector 4	Nr3c1
mt-Atp8.3	1.600470317	0	Effector 4	mt-Atp8
Sv2c	2.231395644	0	Effector 4	Sv2c
Gm20275	1.928528242	0	Effector 4	Gm20275
Resf1	2.515132536	0	Effector 4	Resf1
Dleu2	2.50414608	0	Effector 4	Dleu2
Ndufb1-ps	2.091031234	0	Effector 4	Ndufb1-ps
Dennd4a.5	1.872399165	0	Effector 4	Dennd4a
Plaat3	2.03099423	0	Effector 4	Plaat3
Ube2v1	2.19200547	0	Effector 4	Ube2v1
Rab4b	2.251121919	0	Effector 4	Rab4b
Tut7	2.113067511	0	Effector 4	Tut7
Igfbp7.2	1.923153943	0	Effector 4	Igfbp7
A330093E20Rik	5.305983333	0	Effector 4	A330093E20Rik
Arnt2	3.063248765	0	Effector 4	Arnt2
Foxb1	6.653124106	0	Effector 4	Foxb1
Erc1	2.391135398	0	Effector 4	Erc1
Gm43305	3.519873729	0	Effector 4	Gm43305
Otulinl	2.660783358	0	Effector 4	Otulinl
Grn	2.465372227	0	Effector 4	Grn
Micos13	2.204844302	0	Effector 4	Micos13
Il1r2	3.035622515	0	Effector 4	Il1r2
Zfp52	2.624632486	0	Effector 4	Zfp52
Snhg8	2.348305263	0	Effector 4	Snhg8
Oip5os1	2.433575116	0	Effector 4	Oip5os1
AI662270	2.420131543	0	Effector 4	AI662270
Jdp2	3.122120425	0	Effector 4	Jdp2
Ciao2b	2.282765297	0	Effector 4	Ciao2b
Plac8	2.519502734	0	Effector 4	Plac8
Morrbid	2.9617349	0	Effector 4	Morrbid
Mcl1.3	-1.64078744	0	Effector 4	Mcl1
Pcyt1a	2.76994131	0	Effector 4	Pcyt1a
Snhg1	2.482887843	0	Effector 4	Snhg1
Nfkb1.5	1.784015653	0	Effector 4	Nfkb1
Inpp4b.5	1.861945738	0	Effector 4	Inpp4b
Aldoa.3	1.202891325	0	Effector 4	Aldoa
Il6	2.849951805	0	Effector 4	Il6
Dock2.2	1.537231711	0	Effector 4	Dock2
Castor1	3.342314027	0	Effector 4	Castor1
Selenom	2.752816625	0	Effector 4	Selenom
A430093F15Rik	2.468898057	0	Effector 4	A430093F15Rik
Prxl2a	3.110810875	0	Effector 4	Prxl2a
Cnnm2	2.722161925	0	Effector 4	Cnnm2
Ubc.2	-1.375513185	0	Effector 4	Ubc
mt-Nd4l.1	1.266796655	0	Effector 4	mt-Nd4l
Laptm5.2	1.060660432	0	Effector 4	Laptm5
Tmsb10.1	-1.230238512	0	Effector 4	Tmsb10
Rps29.2	-1.65401492	0	Effector 4	Rps29
Rpl23a.1	0.82259468	0	Effector 4	Rpl23a
Rps18.2	-1.166560241	0	Effector 4	Rps18
Rpl7.2	-0.714053475	0	Effector 4	Rpl7
Rps19.2	-1.159268273	0	Effector 4	Rps19
Gm42418.2	1.450080861	0	Effector 4	Gm42418
Rpl12.2	-1.084908969	0	Effector 4	Rpl12
Rpl8.2	-0.897180189	0	Effector 4	Rpl8
Rpl35a.2	-0.747422879	0	Effector 4	Rpl35a
Rps27.3	-1.266105586	0	Effector 4	Rps27
Rps24.2	-0.691251399	0	Effector 4	Rps24
mt-Co2	-0.684243984	0	Effector 4	mt-Co2
mt-Atp6.1	-1.202840723	0	Effector 4	mt-Atp6
Rps21.2	-0.781545612	0	Effector 4	Rps21
Rps3a1.2	-0.815417801	0	Effector 4	Rps3a1
Rps16.2	-0.850568929	0	Effector 4	Rps16
Rps27a.1	-0.726801412	0	Effector 4	Rps27a
Rpl19.1	-0.62840062	0	Effector 4	Rpl19
Rps23.1	-0.741797789	0	Effector 4	Rps23
Ehd1.2	1.918968268	1.57321600344165e-303	Effector 4	Ehd1
mt-Nd3.1	-1.336886345	5.00627987346918e-303	Effector 4	mt-Nd3
Ciao2a	2.240414585	1.97969852835908e-301	Effector 4	Ciao2a
Serinc3.5	1.038818063	6.03892680832259e-300	Effector 4	Serinc3
Rpl13a.1	1.338674053	2.37969135165198e-297	Effector 4	Rpl13a
N4bp1.6	1.725810895	7.52788693952191e-296	Effector 4	N4bp1
Trbc2.3	-1.767014327	9.28833056805804e-295	Effector 4	Trbc2
Rnase4	2.65415232	3.23260781289581e-294	Effector 4	Rnase4
Cd200r1.2	1.890978819	8.40712928317029e-294	Effector 4	Cd200r1
Rpl9.1	-0.586806138	2.06577965548541e-293	Effector 4	Rpl9
Rpl3.1	-0.802357756	2.6482988420763e-293	Effector 4	Rpl3
Runx1.1	1.450103324	1.88425905673475e-291	Effector 4	Runx1
Ell2.5	1.955633799	7.30527876359903e-290	Effector 4	Ell2
Camk2n1.1	1.794572628	1.76781785317611e-289	Effector 4	Camk2n1
mt-Nd4	-0.880684844	5.71795030725086e-289	Effector 4	mt-Nd4
Nkain2	2.315139442	6.74949393349671e-289	Effector 4	Nkain2
Grap2.4	1.570398063	9.90762269235751e-286	Effector 4	Grap2
Rpl27	0.77411731	1.11042103912143e-285	Effector 4	Rpl27
Rps3.1	-0.591416439	5.35223641323043e-284	Effector 4	Rps3
Lgals1.3	1.099987875	1.00024509892699e-282	Effector 4	Lgals1
Glul	2.121338547	3.12767063030963e-282	Effector 4	Glul
Rps15a.1	-0.61146919	1.41461339809497e-281	Effector 4	Rps15a
Rpl26.2	-0.682718105	1.52125975790164e-277	Effector 4	Rpl26
Ust	2.767401065	3.51980134071933e-277	Effector 4	Ust
Rps10.2	-0.560043123	2.37366167915355e-276	Effector 4	Rps10
Rps14.1	-0.581620593	7.4662599667747e-274	Effector 4	Rps14
Sh3kbp1.1	1.516277847	2.02611070594323e-273	Effector 4	Sh3kbp1
Gimap4.4	-2.640697726	2.29134342891016e-273	Effector 4	Gimap4
Rps13.1	-0.529769638	3.91532494115394e-272	Effector 4	Rps13
Ecpas	2.274994412	1.3727666947055e-271	Effector 4	Ecpas
Smim3.1	1.841775028	2.09979181565143e-271	Effector 4	Smim3
Grcc10.2	1.608188691	5.56536468780166e-268	Effector 4	Grcc10
Rpl38	-0.613637811	1.31352834079124e-267	Effector 4	Rpl38
Rps20.2	-0.744713972	3.23398277843836e-266	Effector 4	Rps20
Itk.3	1.537481831	3.32095802883833e-266	Effector 4	Itk
Sntb1.1	1.699445155	1.35300376313498e-265	Effector 4	Sntb1
Ywhaz.1	1.129841115	1.61836489415519e-265	Effector 4	Ywhaz
Gimap6.5	-2.101054833	9.25382107682707e-265	Effector 4	Gimap6
Jund.1	-1.063290275	1.72246179050091e-264	Effector 4	Jund
Btg2.1	-1.688002072	2.90266434526807e-264	Effector 4	Btg2
Tmem179b	2.087852983	2.7121667947203e-263	Effector 4	Tmem179b
Sh3rf1	2.222628666	1.49581386287249e-262	Effector 4	Sh3rf1
Impa2	1.965412794	2.8267471671652e-262	Effector 4	Impa2
Rpl32.1	-0.600201424	1.29642260756699e-261	Effector 4	Rpl32
Cmtm7.3	1.59502542	2.85436188750413e-261	Effector 4	Cmtm7
Rab5if	2.142243446	3.04778988045309e-261	Effector 4	Rab5if
Pde3b	2.160922803	1.99966549495433e-260	Effector 4	Pde3b
Il17rb	2.349577524	2.31821485454592e-260	Effector 4	Il17rb
Rpl27a.1	-0.5410192	2.35766740341691e-260	Effector 4	Rpl27a
Mns1	2.239685318	6.25442978156777e-260	Effector 4	Mns1
Cct6a	1.902747211	6.57113912047072e-260	Effector 4	Cct6a
Eif4e3	1.988820016	4.38910306238345e-259	Effector 4	Eif4e3
Runx2.1	1.779796312	6.00750241008338e-259	Effector 4	Runx2
Il10ra.6	1.546850213	3.84993402211174e-258	Effector 4	Il10ra
Rps4x.2	-0.633820324	4.94749128672032e-257	Effector 4	Rps4x
Rps25.2	-0.722092843	8.22865150434323e-257	Effector 4	Rps25
Socs3.2	-2.513484015	1.93022175449466e-256	Effector 4	Socs3
Icos.3	1.25430694	2.80653282530427e-256	Effector 4	Icos
mt-Nd2	-0.765779061	5.17770788097659e-255	Effector 4	mt-Nd2
Sh3bgrl3.3	0.786302171	7.38679710761335e-254	Effector 4	Sh3bgrl3
Id2.4	1.28388956	1.46466846007113e-253	Effector 4	Id2
Zup1	2.094932875	2.54169916449426e-252	Effector 4	Zup1
Sik3.3	1.613780759	2.85037823050216e-252	Effector 4	Sik3
Rpl23.2	-0.594043392	1.71393492570997e-250	Effector 4	Rpl23
Raph1.1	1.851694666	1.45838832487318e-249	Effector 4	Raph1
Ppp1cc.1	1.18345985	1.40422936290929e-248	Effector 4	Ppp1cc
Gm48099	2.192819568	3.21909451476751e-248	Effector 4	Gm48099
Tasor	2.190996059	2.52237971419771e-247	Effector 4	Tasor
B2m.1	0.700756434	2.12684176201535e-246	Effector 4	B2m
Rasgrp1.3	1.491356678	5.99816782871922e-246	Effector 4	Rasgrp1
Rnf128.1	1.904189748	1.86009690758518e-245	Effector 4	Rnf128
Nck2	1.948774394	6.39965113382515e-244	Effector 4	Nck2
2010107E04Rik.1	-2.171656347	1.19353592848842e-242	Effector 4	2010107E04Rik
Ier3	2.918677141	2.14078520324146e-242	Effector 4	Ier3
Zswim6	1.643899093	2.35748406338973e-240	Effector 4	Zswim6
Atl3	1.98035312	3.20225967502921e-239	Effector 4	Atl3
Csnk1g3.1	1.755929701	3.0206779561161e-238	Effector 4	Csnk1g3
Oxsr1	2.753394282	3.76740936076424e-238	Effector 4	Oxsr1
Relch	2.17063189	1.30142635659088e-237	Effector 4	Relch
Lman1.1	1.999589411	1.84833254318932e-237	Effector 4	Lman1
Srsf5	-1.073248106	3.97147210611421e-237	Effector 4	Srsf5
Tasp1.6	1.55996831	1.12819965551248e-234	Effector 4	Tasp1
Tlk1.2	1.587554545	2.38070541194573e-234	Effector 4	Tlk1
Gapdh.2	-1.147653373	4.57263195369322e-234	Effector 4	Gapdh
Rpl22l1.1	-1.044692632	2.04294844442831e-233	Effector 4	Rpl22l1
Hexb	1.737622503	9.32770817869592e-231	Effector 4	Hexb
Slc9a9.4	1.404912776	2.77281038499956e-229	Effector 4	Slc9a9
Malat1.1	-0.702551359	3.50844736843999e-226	Effector 4	Malat1
Elovl5.1	1.654478394	3.63080075771991e-226	Effector 4	Elovl5
Rps11.1	-0.537576381	6.62001802472045e-226	Effector 4	Rps11
Myo1e.1	1.978992055	1.64680915221528e-225	Effector 4	Myo1e
Samsn1.5	1.084325208	1.98115829563276e-225	Effector 4	Samsn1
Fnbp1.1	1.32028953	2.40642561314554e-225	Effector 4	Fnbp1
Zcchc11.2	-3.257023944	4.56442734022024e-224	Effector 4	Zcchc11
Bmpr2.1	1.813389366	3.24080311953817e-223	Effector 4	Bmpr2
Picalm.2	1.219265639	1.93115831252206e-222	Effector 4	Picalm
Rpl14.2	-0.629961936	1.95310326848765e-222	Effector 4	Rpl14
Rplp0.2	-0.590308427	3.94003748386343e-222	Effector 4	Rplp0
Rpl36	-0.529297446	1.17313944256753e-221	Effector 4	Rpl36
Bcl2.3	-2.202429716	1.30043581188158e-220	Effector 4	Bcl2
Paxbp1.6	1.349076342	1.1057150659084e-219	Effector 4	Paxbp1
Atp5o.1	-2.217840912	1.41695964276052e-219	Effector 4	Atp5o.1
Padi2	2.042926314	1.78354792017598e-219	Effector 4	Padi2
Sytl3.5	1.292583504	7.5332398972793e-218	Effector 4	Sytl3
Lyn	2.345037782	6.30547668563833e-216	Effector 4	Lyn
Cdkn2c	2.305306377	3.25504810165005e-214	Effector 4	Cdkn2c
Cox6a1.1	1.021032141	2.26470619099838e-213	Effector 4	Cox6a1
Map3k5	1.671484316	4.69812608051953e-213	Effector 4	Map3k5
Ptprj	2.082254785	8.45989619423076e-213	Effector 4	Ptprj
Man2a1.1	1.720144973	2.13772774363787e-212	Effector 4	Man2a1
Nedd9.1	1.70087071	2.53021846542524e-212	Effector 4	Nedd9
Ahnak.4	0.939792944	3.30330861106722e-212	Effector 4	Ahnak
Rpl15.1	-0.562970501	1.50153387301637e-210	Effector 4	Rpl15
Glipr1.3	1.725941938	3.8894476970545e-210	Effector 4	Glipr1
Rpl39.1	-0.557276111	5.56585961244295e-210	Effector 4	Rpl39
Rpl13.2	-0.510285492	6.93277034846579e-209	Effector 4	Rpl13
mt-Co3	-0.504514194	3.58447598907809e-207	Effector 4	mt-Co3
Sh2b1.1	1.765731245	6.49156676790621e-207	Effector 4	Sh2b1
Clec2d.1	1.38102087	1.04819148973184e-206	Effector 4	Clec2d
Eif5a.2	-1.003445043	1.12273118558925e-206	Effector 4	Eif5a
Rps6.2	-0.572915015	1.26328243804617e-206	Effector 4	Rps6
Tox.3	1.398130667	2.2967757211785e-206	Effector 4	Tox
Degs1.3	1.480937876	5.85884731991853e-206	Effector 4	Degs1
Stk17b.2	0.950914014	3.11372029651845e-205	Effector 4	Stk17b
Rplp1.2	-0.501909172	1.52701606733363e-204	Effector 4	Rplp1
mt-Cytb	-0.582719461	3.56736728843733e-204	Effector 4	mt-Cytb
Ftl1.1	-0.839906037	5.62756330012791e-204	Effector 4	Ftl1
Bloc1s1	1.802540863	8.3223876546461e-204	Effector 4	Bloc1s1
Eno1.1	-1.765040514	1.84144486620112e-203	Effector 4	Eno1
Aff4.6	1.391454457	1.88563624445049e-203	Effector 4	Aff4
Hsp90b1.3	1.14720154	3.56558701789199e-203	Effector 4	Hsp90b1
Cd44.3	1.144338525	1.728297652693e-202	Effector 4	Cd44
Rpl36al	0.872837108	2.73836197091003e-200	Effector 4	Rpl36al
Ralbp1.1	1.357199155	1.8814739002677e-199	Effector 4	Ralbp1
Baz1a.2	1.141398378	3.27258746846217e-198	Effector 4	Baz1a
Glcci1	1.978087868	1.10923345400352e-197	Effector 4	Glcci1
Fam107b.2	0.992247577	1.89412957738463e-197	Effector 4	Fam107b
Rps5.2	-0.514796553	4.15914065449243e-197	Effector 4	Rps5
Pdia3.2	1.088786779	1.10487026327243e-196	Effector 4	Pdia3
Ms4a4b.7	-1.905799803	1.32567870263402e-196	Effector 4	Ms4a4b
Trac.1	-1.198816169	2.13242744014473e-196	Effector 4	Trac
Il2rg.1	1.079639134	1.59996528407129e-195	Effector 4	Il2rg
Tyms	2.178260802	9.11207271177394e-195	Effector 4	Tyms
Wdfy2	2.112763975	2.19124941430974e-193	Effector 4	Wdfy2
Rab8b.1	1.247374131	2.33070929967485e-193	Effector 4	Rab8b
Cpd.3	1.529180489	3.38885347031217e-193	Effector 4	Cpd
Inpp5d.3	1.464731615	3.96396074976126e-193	Effector 4	Inpp5d
Atp9b	1.652195169	5.33451833946807e-193	Effector 4	Atp9b
Camk4.1	1.393303287	3.95638927209558e-191	Effector 4	Camk4
Vps54.2	1.45377205	9.5062067947314e-191	Effector 4	Vps54
Ucp2.3	0.861958722	9.84438182217768e-191	Effector 4	Ucp2
Rap1b.1	0.741182589	2.4181562236249e-190	Effector 4	Rap1b
Hacd3.1	1.684298086	4.16254237219886e-190	Effector 4	Hacd3
Tcf7.6	-2.881048724	4.94564448326504e-190	Effector 4	Tcf7
Fam185a	2.369596335	1.41890789987488e-189	Effector 4	Fam185a
Rps2	-0.537989719	8.65050779771232e-189	Effector 4	Rps2
Ier2.3	-1.4791273	9.95163421635483e-188	Effector 4	Ier2
Pde4b.1	1.593004652	1.24643752142215e-187	Effector 4	Pde4b
Uba52.1	-0.913089564	1.43327953646491e-187	Effector 4	Uba52
Timm23	1.665478246	1.57668366082505e-187	Effector 4	Timm23
Tra2b.1	-1.151063181	9.7258218737095e-187	Effector 4	Tra2b
Trbc1.2	-3.407565532	2.31532314621848e-186	Effector 4	Trbc1
Rbm3.1	-0.77946659	3.13015064230327e-185	Effector 4	Rbm3
Arhgap10	1.854316106	1.85451585083967e-184	Effector 4	Arhgap10
St3gal1	1.919703466	4.12823349338814e-184	Effector 4	St3gal1
Gng2.2	1.119767912	1.82497124027746e-183	Effector 4	Gng2
Ctla2b	2.181032661	2.83980840602577e-183	Effector 4	Ctla2b
Dock10.1	1.252848841	1.36038530560278e-182	Effector 4	Dock10
Gclm.1	1.436743442	9.50853440874714e-180	Effector 4	Gclm
F2r.1	1.460576143	6.55292210744873e-179	Effector 4	F2r
Pak2.1	0.917526883	6.96947571805272e-179	Effector 4	Pak2
Chchd2	-0.890157833	1.00202580291801e-178	Effector 4	Chchd2
Ltb.3	-2.088369329	3.40987355106589e-178	Effector 4	Ltb
H3f3b	-0.595432008	8.20875194447574e-178	Effector 4	H3f3b
Plp2.4	1.413759427	1.02742868612417e-177	Effector 4	Plp2
Fkbp5.5	1.44935062	1.14421429707791e-177	Effector 4	Fkbp5
Podnl1.1	1.747607484	1.35069166185443e-177	Effector 4	Podnl1
Il7r.2	0.972577815	1.77497298266548e-177	Effector 4	Il7r
Ide	1.506054256	8.75014337799005e-176	Effector 4	Ide
Calcrl	2.064891774	1.14474694515677e-174	Effector 4	Calcrl
Cobll1	1.797169819	1.47119495801145e-174	Effector 4	Cobll1
Ccdc50.4	1.522171256	1.64549025850504e-173	Effector 4	Ccdc50
Msi2.1	1.255454286	4.1222556093579e-173	Effector 4	Msi2
Osbpl8.3	1.315328378	1.51287852285847e-172	Effector 4	Osbpl8
Rhog.1	1.371505797	4.92559543557137e-172	Effector 4	Rhog
Exoc4.2	1.414623235	9.06051998664627e-172	Effector 4	Exoc4
Stk10.2	1.385481865	1.28324894967934e-170	Effector 4	Stk10
Cysltr1.7	1.323923126	1.97784066608114e-170	Effector 4	Cysltr1
Gm2a.6	1.187051833	1.60699643125053e-169	Effector 4	Gm2a
Hp1bp3.1	1.303835007	8.15137144702048e-168	Effector 4	Hp1bp3
Cxcr6.6	1.062574068	1.06320878702386e-167	Effector 4	Cxcr6
Rpl35.2	-0.563008487	1.79365987057572e-167	Effector 4	Rpl35
Hnrnpa2b1	0.79280217	4.82441573486553e-167	Effector 4	Hnrnpa2b1
Calm3.2	1.141962439	9.27512247514048e-167	Effector 4	Calm3
Gm8369.6	-2.47772952	1.01054497418649e-166	Effector 4	Gm8369
Ero1l.7	0.647640718	1.40627797815376e-165	Effector 4	Ero1l
Rpl4.1	-0.517508962	1.53297931754415e-165	Effector 4	Rpl4
Ncmap	1.874610956	2.40776872386982e-165	Effector 4	Ncmap
Lars2.1	1.680734818	8.21883558851193e-164	Effector 4	Lars2
Zfp53.1	1.773927675	1.67067207093367e-163	Effector 4	Zfp53
Ttc39c.6	1.057768908	1.92280466559959e-162	Effector 4	Ttc39c
Usmg5.1	-2.270753948	3.20179491558196e-162	Effector 4	Usmg5
Rb1.2	1.386219823	4.58361866135583e-162	Effector 4	Rb1
Ern1	1.965840684	1.22006552381984e-161	Effector 4	Ern1
Maml2	1.52812568	2.30461635947358e-161	Effector 4	Maml2
Gm10073.2	-2.073786019	4.71818759345961e-161	Effector 4	Gm10073
Skap1.3	0.832582443	2.54640730479223e-160	Effector 4	Skap1
Arhgap15.2	1.011015464	4.47692646783909e-160	Effector 4	Arhgap15
Lig1	1.912988961	2.0152264740348e-159	Effector 4	Lig1
Litaf.2	1.578673443	4.42605171615594e-159	Effector 4	Litaf
Map4.1	1.438346123	1.44321928266578e-158	Effector 4	Map4
Mxi1	1.694075736	1.64215386493008e-157	Effector 4	Mxi1
Cox16	1.470397612	4.47328669137837e-157	Effector 4	Cox16
Ncor1.2	0.841150592	1.52980921589416e-156	Effector 4	Ncor1
Etv6.2	1.594295189	2.41795429800315e-156	Effector 4	Etv6
Arhgef12	1.787720667	2.86692940630699e-156	Effector 4	Arhgef12
Il9r	1.894330247	4.21125868244592e-156	Effector 4	Il9r
Chd9.1	1.470034827	2.02048921636199e-155	Effector 4	Chd9
Mpp7	1.794636896	1.848595976637e-154	Effector 4	Mpp7
Gstp1.3	1.19954893	3.35883487609355e-154	Effector 4	Gstp1
Ms4a6b.6	-1.415046188	2.10488836874516e-153	Effector 4	Ms4a6b
Hnrnpf	-0.731948462	1.57544584619824e-152	Effector 4	Hnrnpf
Sdf2.1	1.403313611	2.70283164496506e-152	Effector 4	Sdf2
Wwox	1.938967342	7.10628522894154e-152	Effector 4	Wwox
Dock8.2	1.167976346	7.28686105869687e-152	Effector 4	Dock8
Ptprc	0.610816931	5.97497226842498e-151	Effector 4	Ptprc
Hnrnpl	0.956165962	2.38606050974769e-147	Effector 4	Hnrnpl
Socs1.1	-1.479832708	4.63896889136938e-146	Effector 4	Socs1
Tox2.1	1.500699587	3.05762499420573e-144	Effector 4	Tox2
Itm2b.3	0.560709177	6.09128466177745e-144	Effector 4	Itm2b
Ifrd1.4	1.220775258	6.75249200701597e-144	Effector 4	Ifrd1
Mapkapk3.3	1.153959146	9.37999380037104e-144	Effector 4	Mapkapk3
Gadd45b.6	0.878898881	2.04884849695665e-143	Effector 4	Gadd45b
St6galnac3.2	1.29634827	1.3311426107637e-142	Effector 4	St6galnac3
Txk.5	-4.788881875	2.26430252855168e-142	Effector 4	Txk
Gpr174	1.544173697	1.10958078496015e-141	Effector 4	Gpr174
mt-Nd5	0.640830184	1.41193350398278e-141	Effector 4	mt-Nd5
Tbc1d9b	1.507952424	2.49377613562359e-141	Effector 4	Tbc1d9b
Tnfsf8.5	0.639457231	2.84160576908327e-141	Effector 4	Tnfsf8
Prr13.2	0.85911023	6.79083267825744e-141	Effector 4	Prr13
2410015M20Rik	-1.568189383	1.53524855397353e-140	Effector 4	2410015M20Rik
Ubash3a	1.306517481	2.57509784413918e-139	Effector 4	Ubash3a
Elf1.2	1.008442624	4.04156201396041e-139	Effector 4	Elf1
Ypel3.1	1.137748402	5.24183229712355e-139	Effector 4	Ypel3
Far1.1	1.48004046	2.14321932784438e-138	Effector 4	Far1
Myh9.2	0.946995092	2.81145061785131e-138	Effector 4	Myh9
Kdm1a.1	1.441498456	3.55621556215067e-138	Effector 4	Kdm1a
Rtn3.1	1.257692527	1.39573688017416e-137	Effector 4	Rtn3
Csrnp1.2	-1.35069926	2.17111339096789e-137	Effector 4	Csrnp1
Lgals9.2	1.346011824	2.17809085757406e-137	Effector 4	Lgals9
Ncoa2.1	1.174363891	2.42186974474933e-137	Effector 4	Ncoa2
Cox17.1	1.077666708	3.98639327697913e-137	Effector 4	Cox17
Tespa1.3	-1.628478938	1.56042853222622e-136	Effector 4	Tespa1
AC149090.1.3	1.108500472	2.25604829909127e-136	Effector 4	AC149090.1
Junb.1	-0.663664758	2.42416703692648e-136	Effector 4	Junb
Mllt3.2	1.042990222	2.94072683787696e-136	Effector 4	Mllt3
Gimap3.3	-1.158736965	8.72329788049549e-136	Effector 4	Gimap3
Cdk17.2	1.25995672	1.58842673767104e-135	Effector 4	Cdk17
Gramd3.7	-2.701867239	2.08599767559795e-135	Effector 4	Gramd3
Arl15	1.546177516	3.56985552549169e-135	Effector 4	Arl15
Gpcpd1.2	1.473512902	3.97050558696303e-135	Effector 4	Gpcpd1
Pdcd4.1	-1.116940878	4.24528386666427e-135	Effector 4	Pdcd4
2810474O19Rik.2	-2.0706971	5.44871275428876e-135	Effector 4	2810474O19Rik
Fbxo11.1	1.495222919	3.11526785299406e-134	Effector 4	Fbxo11
Malt1.2	1.29859036	3.42728513548349e-134	Effector 4	Malt1
Eef1b2.2	-0.502786949	2.07860720990663e-133	Effector 4	Eef1b2
Rps6ka1.1	1.395134047	2.43824468280354e-133	Effector 4	Rps6ka1
Cd3e.2	0.677878993	5.30263405071109e-133	Effector 4	Cd3e
Ptpn4.1	1.768413655	2.13759622656447e-132	Effector 4	Ptpn4
Lpxn.1	1.223769905	2.19430508440826e-132	Effector 4	Lpxn
Pabpn1.1	1.173685311	3.51451114300247e-132	Effector 4	Pabpn1
Rel.5	1.246181898	9.61501825512918e-131	Effector 4	Rel
Tm9sf3.1	1.022301369	2.82799332718717e-130	Effector 4	Tm9sf3
Lcp1.3	0.736492097	6.54744426905834e-130	Effector 4	Lcp1
Ctsc.1	1.570782403	1.20865810910702e-129	Effector 4	Ctsc
Cd40lg.5	1.432450984	7.93275722810989e-129	Effector 4	Cd40lg
Srsf2.1	-0.934163893	2.01278960667357e-128	Effector 4	Srsf2
Bhlhe40.5	1.05379587	6.41121997879455e-128	Effector 4	Bhlhe40
Arhgef6.3	1.240121064	1.10736895061042e-127	Effector 4	Arhgef6
Coro2a.1	1.401491671	5.58680645342196e-127	Effector 4	Coro2a
S1pr1.5	-3.148545972	5.61118518074265e-127	Effector 4	S1pr1
Tbl1xr1.2	1.282707621	5.05531535403578e-126	Effector 4	Tbl1xr1
Cnot6l.2	1.018562886	7.54667740194716e-126	Effector 4	Cnot6l
Rftn1.3	1.256180135	8.33097375541149e-126	Effector 4	Rftn1
Pla2g16.3	-2.578442266	1.09683090004487e-125	Effector 4	Pla2g16
Skp1a.1	1.095656316	1.41767538703591e-124	Effector 4	Skp1a
Kbtbd11.2	-2.40615972	1.73959049325755e-124	Effector 4	Kbtbd11
Trat1.4	-4.021980194	7.41455546972056e-124	Effector 4	Trat1
Tcf12.1	1.242168434	2.09931315040231e-123	Effector 4	Tcf12
Etfb.2	1.197493759	8.32877848475155e-123	Effector 4	Etfb
Sept9.3	1.047923548	1.04227342436028e-122	Effector 4	Sept9
Elf4	1.472788665	3.06233909062747e-122	Effector 4	Elf4
Minos1.1	-1.720499832	2.34631017456194e-120	Effector 4	Minos1
Rab11a.1	1.228308181	4.53495699493933e-120	Effector 4	Rab11a
Ptpn22.2	0.780419047	5.61217813302033e-120	Effector 4	Ptpn22
Bcas3	1.621310525	1.55450967398432e-118	Effector 4	Bcas3
Socs2.4	1.316905587	1.90900190728561e-118	Effector 4	Socs2
Mapre2	1.470375964	2.64651153167204e-118	Effector 4	Mapre2
Btaf1	1.342165369	4.99607357146985e-118	Effector 4	Btaf1
Gphn	1.535875619	5.84842132839525e-117	Effector 4	Gphn
Tecpr1.2	-1.752475649	8.6143681747408e-117	Effector 4	Tecpr1
Themis.4	1.143354401	2.86995576648764e-116	Effector 4	Themis
Itpr2.2	1.045254628	1.83043789303231e-115	Effector 4	Itpr2
Elk3.1	1.314772773	1.91551359524432e-115	Effector 4	Elk3
Gmfg.1	-0.956714449	7.47141980512535e-115	Effector 4	Gmfg
Arl6ip1.2	0.773930529	1.40354660066582e-114	Effector 4	Arl6ip1
Cep120	1.588500043	2.98443126508668e-114	Effector 4	Cep120
Kmt2a.2	0.993196243	6.94806081786591e-114	Effector 4	Kmt2a
Tbc1d5	1.573587023	1.501981027731e-113	Effector 4	Tbc1d5
Rock1.1	0.792804864	5.85027224985197e-113	Effector 4	Rock1
Lef1.6	-2.535367947	1.31134345285759e-112	Effector 4	Lef1
Sgms1.3	1.305062393	1.99010275320834e-112	Effector 4	Sgms1
Pitrm1	1.650786785	3.44984988558943e-112	Effector 4	Pitrm1
Nfkbiz.4	0.866323298	1.88938135663138e-111	Effector 4	Nfkbiz
Ptp4a1	-2.441143327	4.4826054961098e-111	Effector 4	Ptp4a1
Tagln2.3	0.699071962	1.00263753077597e-110	Effector 4	Tagln2
Diaph2	1.31410595	7.12582137570106e-110	Effector 4	Diaph2
Atrx.1	0.79404107	8.13098530851215e-110	Effector 4	Atrx
Ywhab.2	0.858410777	9.60878705418558e-110	Effector 4	Ywhab
Trib2.6	-3.198159537	1.59513552514388e-109	Effector 4	Trib2
Eed	1.285144455	5.53774139858321e-109	Effector 4	Eed
Aprt.3	0.867512981	8.17469848548583e-109	Effector 4	Aprt
Lrch3	1.242723814	9.32797476717999e-109	Effector 4	Lrch3
Vgll4.3	0.94133694	9.65292928825704e-109	Effector 4	Vgll4
Prdm1.1	1.411684736	1.0657352129537e-108	Effector 4	Prdm1
Cd4.2	0.925083825	1.60404634814683e-108	Effector 4	Cd4
Frmd4b.4	-1.808306128	1.8508947730014e-108	Effector 4	Frmd4b
Nav2.1	1.295673908	1.88610213551814e-108	Effector 4	Nav2
Skil.2	0.84544418	4.53166299973966e-107	Effector 4	Skil
Slco3a1.3	1.188642847	5.91089442665166e-107	Effector 4	Slco3a1
Fbxl17	1.385891295	6.17799537679369e-107	Effector 4	Fbxl17
Zcchc6.1	-2.448902225	1.37112259763335e-106	Effector 4	Zcchc6
Nrros	1.585167288	1.47468612601938e-106	Effector 4	Nrros
Plk3.2	1.339064784	8.20910883295612e-106	Effector 4	Plk3
Tsc22d3.3	1.014212494	1.33729484989341e-105	Effector 4	Tsc22d3
Lclat1	1.607647456	3.04429047656087e-104	Effector 4	Lclat1
1110008F13Rik.1	-1.928677702	3.99608375656448e-103	Effector 4	1110008F13Rik
Fam96a	-2.191544203	8.76366813436584e-103	Effector 4	Fam96a
Ccni	1.098179607	8.94803172358075e-103	Effector 4	Ccni
Tmem30a.2	1.084095144	1.22596426033153e-102	Effector 4	Tmem30a
Ptk2b.1	1.089763598	1.25287555557707e-102	Effector 4	Ptk2b
Nfkbia.5	0.564894946	1.69441771210853e-102	Effector 4	Nfkbia
Atp11b.5	-1.492208819	1.83319165224845e-102	Effector 4	Atp11b
Smarca2	1.284318622	6.12230244980855e-102	Effector 4	Smarca2
Coro1b.3	1.123172258	8.07812096817735e-102	Effector 4	Coro1b
Tpp1	1.597605606	8.67759616476931e-102	Effector 4	Tpp1
Akap13.1	0.510723116	2.19915953406785e-101	Effector 4	Akap13
Specc1l	1.427020649	2.59232360206195e-101	Effector 4	Specc1l
Fli1.3	0.987526065	3.12313081680189e-101	Effector 4	Fli1
Ddx17.1	1.18657405	5.19259278531715e-101	Effector 4	Ddx17
Acsl4.6	1.18497097	8.35703001617084e-101	Effector 4	Acsl4
Ccng1.1	1.230030777	3.38672646283495e-100	Effector 4	Ccng1
Coro1a.3	-0.605280502	7.65920226079008e-100	Effector 4	Coro1a
Ctnna1	1.480170282	9.24434580432647e-100	Effector 4	Ctnna1
Capg.6	0.515402254	3.82665026245968e-99	Effector 4	Capg
Srgap2	1.445428549	6.16860899647715e-99	Effector 4	Srgap2
Rgs1.3	0.611665501	1.63202344044552e-98	Effector 4	Rgs1
Nfil3.3	1.04773085	1.64809913508926e-98	Effector 4	Nfil3
Hnrnpa0.1	-0.619507015	2.44217145547703e-98	Effector 4	Hnrnpa0
Wls.1	1.413397311	2.15265321163192e-97	Effector 4	Wls
Ambra1	1.317860053	2.37658196551344e-97	Effector 4	Ambra1
Apaf1.1	1.239758229	3.56809562968183e-97	Effector 4	Apaf1
Serpina3g.6	-3.929672837	1.08894761250805e-96	Effector 4	Serpina3g
Spcs2.2	0.66535419	3.32729207386249e-96	Effector 4	Spcs2
Ctsb.2	0.791280769	3.67996602182395e-96	Effector 4	Ctsb
Tnpo1	1.295270782	4.95009245611994e-96	Effector 4	Tnpo1
D16Ertd472e.3	0.856954351	5.42988979052685e-96	Effector 4	D16Ertd472e
Ubash3b.2	1.178657114	6.46561137710417e-96	Effector 4	Ubash3b
Cirbp.2	-0.985810195	1.41542829895392e-95	Effector 4	Cirbp
Ppp1r18.3	0.759248012	2.29135924838593e-95	Effector 4	Ppp1r18
Syt11.2	1.204631162	3.51349181784643e-95	Effector 4	Syt11
Glrx.4	0.965504197	4.8489165614401e-95	Effector 4	Glrx
Kat2b	1.482523172	5.49055372455391e-95	Effector 4	Kat2b
Auh.2	1.496382667	5.15769389338523e-94	Effector 4	Auh
Prkar1a.1	0.675152109	1.63373639867164e-93	Effector 4	Prkar1a
2010111I01Rik.5	-1.092524654	2.64729469214301e-93	Effector 4	2010111I01Rik
Map3k2	1.259862908	6.029960226712e-93	Effector 4	Map3k2
Zfc3h1	1.306874558	8.42989282159124e-93	Effector 4	Zfc3h1
Rhoh.2	-1.124581721	2.45023762820626e-92	Effector 4	Rhoh
Mbnl1.1	0.542258814	2.53218933914172e-92	Effector 4	Mbnl1
Nceh1	1.528780484	2.77689861194231e-92	Effector 4	Nceh1
Traf3	1.301644195	1.54332148122002e-91	Effector 4	Traf3
Cited2.4	-1.170691049	1.56823726784993e-91	Effector 4	Cited2
Zfr.1	1.087968989	2.01028857880113e-91	Effector 4	Zfr
Ctla2a.4	0.673684402	3.91943451091935e-91	Effector 4	Ctla2a
Cnp.3	-1.703258053	7.94524352550812e-91	Effector 4	Cnp
Fabp5.5	1.013101808	1.17116287910884e-90	Effector 4	Fabp5
Erh.1	-1.309255258	1.58026624425135e-90	Effector 4	Erh
Itpr1.3	1.037626662	1.98910802635857e-90	Effector 4	Itpr1
Pvt1	1.405280042	8.13302213246584e-90	Effector 4	Pvt1
Atp1b3.4	-1.203480441	9.73582477963285e-90	Effector 4	Atp1b3
Leprotl1.1	0.688201502	1.86500294654797e-89	Effector 4	Leprotl1
Ifi47.3	-1.458359814	4.69033014260364e-89	Effector 4	Ifi47
Cst3.3	0.91505983	8.75779801783944e-89	Effector 4	Cst3
Ppp3ca.4	1.069007479	1.27622968030568e-88	Effector 4	Ppp3ca
Utrn.2	0.893291726	2.0986703270953e-88	Effector 4	Utrn
Ubr5.1	1.024587589	2.65928256484532e-88	Effector 4	Ubr5
Vps13b	1.264904851	5.91342115057843e-88	Effector 4	Vps13b
Rbl2.1	1.044025882	3.44391052072133e-87	Effector 4	Rbl2
Cep350	1.088655963	4.1500754115931e-87	Effector 4	Cep350
Metrnl.5	0.963625214	6.36834524764117e-87	Effector 4	Metrnl
Herc1.2	1.017402877	7.09932322721327e-87	Effector 4	Herc1
Cops9.1	0.865491925	8.39249798043614e-87	Effector 4	Cops9
1810022K09Rik.1	-1.732845963	1.66242926608632e-86	Effector 4	1810022K09Rik
Cdc27	1.479441861	1.80459940875957e-86	Effector 4	Cdc27
Pip4k2a.2	1.05187397	3.06052673285035e-86	Effector 4	Pip4k2a
Isy1.2	0.92593665	4.60975943346826e-86	Effector 4	Isy1
Tram1.1	0.859148346	5.242836361298e-86	Effector 4	Tram1
Nap1l1.2	0.74691899	5.92100871865434e-86	Effector 4	Nap1l1
Eef1g.1	-0.591097008	6.9960051268527e-86	Effector 4	Eef1g
Klf3.7	-3.281197781	7.53946339350157e-86	Effector 4	Klf3
Dapp1.2	1.096821725	7.96170874003651e-86	Effector 4	Dapp1
Tuba4a	-1.610809598	1.46376806449044e-85	Effector 4	Tuba4a
Sh3bp5.7	-2.899038248	2.07286481127279e-85	Effector 4	Sh3bp5
Ankrd44.2	0.7401704	3.19530331262877e-85	Effector 4	Ankrd44
Rbbp8	1.431536624	5.17891980910642e-84	Effector 4	Rbbp8
Gm26699.4	-2.436191598	1.16654935060216e-83	Effector 4	Gm26699
Creb1.1	1.075870689	1.65457144850016e-83	Effector 4	Creb1
Irf1.5	-1.3289302	1.88649872707334e-83	Effector 4	Irf1
Fam103a1	-2.025515607	2.00283084628425e-83	Effector 4	Fam103a1
Vrk1.3	1.117316179	3.9237535080402e-83	Effector 4	Vrk1
Zfand3	1.076584915	6.97113354740597e-83	Effector 4	Zfand3
Stag1.1	0.980203598	7.52770021697685e-83	Effector 4	Stag1
Lonp2	1.132251511	7.57461667419682e-83	Effector 4	Lonp2
Mthfs	1.42791291	8.27468326680552e-83	Effector 4	Mthfs
Epb41l2	1.350511837	1.12920560125869e-82	Effector 4	Epb41l2
Tm7sf3	1.514694827	1.18330028400838e-82	Effector 4	Tm7sf3
Nfatc1.3	1.002173968	1.25015787036633e-82	Effector 4	Nfatc1
Prkch.1	0.860265326	1.48325400995505e-82	Effector 4	Prkch
Kdm4c	1.349997008	2.51388590190087e-82	Effector 4	Kdm4c
Lnpep.2	0.943017488	4.1949824865135e-82	Effector 4	Lnpep
Spag9.1	1.031639917	4.26109504059729e-82	Effector 4	Spag9
Dennd1a	1.277990487	1.08146878175396e-81	Effector 4	Dennd1a
Cntrl.1	0.950085605	2.4904193976848e-81	Effector 4	Cntrl
Sema4d.2	0.816405501	2.93369716197997e-81	Effector 4	Sema4d
Stk4.2	0.896231802	3.36460746783986e-81	Effector 4	Stk4
Ralgapa1	1.175659318	3.97050602828301e-81	Effector 4	Ralgapa1
Dtnb	1.212856909	4.28420863363523e-81	Effector 4	Dtnb
Fbxw11	1.364695731	4.5522162421193e-81	Effector 4	Fbxw11
Mbd5	1.456549397	7.75529820909203e-81	Effector 4	Mbd5
Arid5a.3	-1.081430573	8.13562258628612e-81	Effector 4	Arid5a
Nmt2.1	1.412841626	8.23257697878808e-81	Effector 4	Nmt2
Spata13.1	1.204113618	2.30323462245496e-80	Effector 4	Spata13
Tpd52	1.346741174	8.85177878876895e-80	Effector 4	Tpd52
Srsf3	-0.630147442	9.12886047202776e-80	Effector 4	Srsf3
Ddb1.1	1.139782276	1.31440474170466e-79	Effector 4	Ddb1
Chn2	1.300460793	3.02961602418723e-79	Effector 4	Chn2
Fermt3.3	0.884629838	5.38497241675324e-79	Effector 4	Fermt3
Cltc.1	0.916732573	1.09543755846861e-78	Effector 4	Cltc
Slamf6.3	-2.401154219	1.17442657089244e-78	Effector 4	Slamf6
Bscl2	1.081463965	1.48776410355197e-78	Effector 4	Bscl2
Tnfrsf25.4	-2.838268458	2.82257052373465e-78	Effector 4	Tnfrsf25
Mthfsl	1.295205397	4.19372983609098e-78	Effector 4	Mthfsl
Eif3e.1	-0.559711049	6.46204931746426e-78	Effector 4	Eif3e
Rsbn1l.1	0.826861016	7.58513067442783e-78	Effector 4	Rsbn1l
Nek7.2	0.789917546	8.16178343341927e-78	Effector 4	Nek7
Thy1.4	0.76077045	1.63247066097522e-77	Effector 4	Thy1
Gpx4.2	0.597291611	1.70124181033112e-77	Effector 4	Gpx4
Pik3r1.4	0.96098267	2.66591951898457e-77	Effector 4	Pik3r1
Lamc1.1	1.049234563	3.49826566695849e-77	Effector 4	Lamc1
Kmt2e.1	0.71252178	3.68026201542475e-77	Effector 4	Kmt2e
Chmp4b.1	-0.72504673	6.15073349668784e-77	Effector 4	Chmp4b
Sh2d1a.4	-2.081592432	6.89175269632195e-77	Effector 4	Sh2d1a
Dock11	1.115413401	7.37236961817956e-77	Effector 4	Dock11
Ech1.3	0.924005358	8.00901738678967e-77	Effector 4	Ech1
Ywhaq.2	-1.00586607	8.21404019430433e-77	Effector 4	Ywhaq
Ppa1.6	-1.641879193	8.79620479823345e-77	Effector 4	Ppa1
Abtb2	1.236286857	1.1812709893061e-76	Effector 4	Abtb2
Gm12840.3	-2.612942307	2.24803236089923e-76	Effector 4	Gm12840
Hivep2.2	0.819956686	2.87714607143211e-76	Effector 4	Hivep2
Ehbp1l1	1.281178427	5.7518467029278e-76	Effector 4	Ehbp1l1
Tnfaip3.2	0.71570201	8.95613864452839e-76	Effector 4	Tnfaip3
Atf6.1	1.212631126	1.10974299638722e-75	Effector 4	Atf6
Kmt2c.1	0.972388742	1.35125589549747e-75	Effector 4	Kmt2c
Dnajc1.1	0.890130918	1.55148223335649e-75	Effector 4	Dnajc1
Il6ra.6	-2.460128326	2.25116336234735e-75	Effector 4	Il6ra
Rabep1	1.230973751	2.30298986440173e-75	Effector 4	Rabep1
Wdr89.2	-1.861525996	3.09184145979564e-75	Effector 4	Wdr89
Psma2	-0.658820478	4.45717867908942e-75	Effector 4	Psma2
Abhd12	1.344202951	1.67261256576959e-74	Effector 4	Abhd12
Lrba.1	1.074750047	2.96204721615236e-74	Effector 4	Lrba
Ext1	1.148741311	2.97989564509098e-74	Effector 4	Ext1
Osbpl9.2	1.117740189	5.33393725117424e-74	Effector 4	Osbpl9
Iqgap1.3	0.540596768	9.02027307754157e-74	Effector 4	Iqgap1
Ptpn18.1	-0.514817264	9.92157467064146e-74	Effector 4	Ptpn18
Abcc1.1	1.245236536	1.51909929832742e-73	Effector 4	Abcc1
Nfat5.1	1.09548063	2.67136704920285e-73	Effector 4	Nfat5
Psme1.1	-0.688417864	2.94671899181508e-73	Effector 4	Psme1
Rac1.1	0.615367276	8.30336244954295e-73	Effector 4	Rac1
Hmgn1.4	-1.789837735	1.26117110334282e-72	Effector 4	Hmgn1
H2afy	-0.682939424	1.70621753709936e-72	Effector 4	H2afy
Sipa1l1.3	1.086968553	1.74518723638727e-72	Effector 4	Sipa1l1
Rabgap1l.1	0.745083947	1.95244353098132e-72	Effector 4	Rabgap1l
Birc6	0.739880403	3.94789171575769e-72	Effector 4	Birc6
Hilpda.5	1.077521816	4.04770947595747e-72	Effector 4	Hilpda
Trib1.5	-2.597897679	4.7206480038697e-72	Effector 4	Trib1
Psma3.2	-0.601009448	5.70179065512964e-72	Effector 4	Psma3
Mapk14	1.13921246	1.00825598043009e-71	Effector 4	Mapk14
Ubxn4.1	0.771663846	1.19741917820436e-71	Effector 4	Ubxn4
Igtp.6	-1.703247062	1.3357862355304e-71	Effector 4	Igtp
Sla.2	0.796334298	1.37361363866588e-71	Effector 4	Sla
Med13.1	1.079860449	1.72714554577357e-71	Effector 4	Med13
Rps27rt.3	-1.103462777	2.10207356010561e-71	Effector 4	Rps27rt
Dhx40.2	1.580706548	2.37548839348657e-71	Effector 4	Dhx40
Fos.4	-0.828868845	2.59510658123134e-71	Effector 4	Fos
Plec.4	1.013019356	2.86894120753198e-71	Effector 4	Plec
Hcst.3	-0.721389137	3.91681873207534e-71	Effector 4	Hcst
Mdh1.2	0.665823136	3.93116875657773e-71	Effector 4	Mdh1
Usp25.1	0.878730228	4.43412924690887e-71	Effector 4	Usp25
Smurf2	1.405563594	4.9272078419946e-71	Effector 4	Smurf2
Tcea1.1	0.820716148	5.23274281806817e-71	Effector 4	Tcea1
Slk.2	0.915529521	5.7978682239621e-71	Effector 4	Slk
Mir155hg.1	1.227325798	7.76864547925107e-71	Effector 4	Mir155hg
Mgat5.1	1.111291755	8.22768478586606e-71	Effector 4	Mgat5
Ptpn1.3	-1.055239569	9.69509432197798e-71	Effector 4	Ptpn1
Txnip.3	-1.348565351	1.30481234104153e-70	Effector 4	Txnip
Chd3.2	0.789912071	1.64359202973322e-70	Effector 4	Chd3
Kansl1.1	0.867463481	2.28843568806695e-70	Effector 4	Kansl1
Kdm6a.2	0.987201424	6.49126963669673e-70	Effector 4	Kdm6a
Zcchc10.6	1.158269194	7.27137144124682e-70	Effector 4	Zcchc10
Micu2.1	1.08433581	7.95161490471343e-70	Effector 4	Micu2
Ets2	1.444965317	1.78174907462368e-69	Effector 4	Ets2
Fnip1	1.354020592	1.79677928579301e-69	Effector 4	Fnip1
Gimap9.4	-1.171383874	1.8229489104374e-69	Effector 4	Gimap9
Dlg1	1.166195162	3.70711082599713e-69	Effector 4	Dlg1
Nipbl	0.709410783	3.97160685963002e-69	Effector 4	Nipbl
Dnajb6.1	0.728488627	5.07035216084457e-69	Effector 4	Dnajb6
Aebp2.2	0.647337941	5.93418524930966e-69	Effector 4	Aebp2
Nr4a1.6	0.996772479	1.2622332154629e-68	Effector 4	Nr4a1
Gnai3.1	0.813565369	1.37194671243648e-68	Effector 4	Gnai3
Lgals3.3	0.705164601	2.19559554501779e-68	Effector 4	Lgals3
Rpl27-ps3	-2.088824046	4.08498700632421e-68	Effector 4	Rpl27-ps3
Fam96b.2	-1.920619917	8.39119972220687e-68	Effector 4	Fam96b
Med11	1.217766892	1.82410847764455e-67	Effector 4	Med11
Smarcc2	1.127648936	6.56202568530282e-67	Effector 4	Smarcc2
Eif4ebp1.1	1.171325917	7.75541100303089e-67	Effector 4	Eif4ebp1
Gmds	1.264562547	1.35394155050174e-66	Effector 4	Gmds
Herc2	1.052232285	3.6177744771945e-66	Effector 4	Herc2
Mia2	0.900269418	4.45723095912502e-66	Effector 4	Mia2
Erbin.1	0.911238634	8.03354840248443e-66	Effector 4	Erbin
Grk6.4	-1.139447272	1.27997944889918e-65	Effector 4	Grk6
Sqstm1.1	0.874935231	3.61992077478217e-65	Effector 4	Sqstm1
Cd5.4	0.84033001	5.82768039272443e-65	Effector 4	Cd5
Churc1.3	-1.27906494	6.4408122594081e-65	Effector 4	Churc1
Ttc3.2	1.020543285	1.10152061613142e-64	Effector 4	Ttc3
Sbno2.5	-1.141594333	1.13792277183487e-64	Effector 4	Sbno2
Selenok.1	0.558248245	1.25662015336303e-64	Effector 4	Selenok
Atp8a1	1.271965372	1.40357595577357e-64	Effector 4	Atp8a1
Psme4	1.152639413	4.28787477038827e-64	Effector 4	Psme4
Il2rb.5	-1.232155821	1.30932030116743e-63	Effector 4	Il2rb
Sorl1.5	0.969029946	1.3424532641162e-63	Effector 4	Sorl1
Cdk6.4	0.622073311	1.82654678492548e-63	Effector 4	Cdk6
Gimap5.2	-0.98985414	4.40192625791168e-63	Effector 4	Gimap5
Glg1	0.920255502	5.54100719748206e-63	Effector 4	Glg1
Edf1.2	0.527307381	6.06926113896301e-63	Effector 4	Edf1
Tubb4b	-1.238897952	6.55010985776884e-63	Effector 4	Tubb4b
Smyd3	1.192870982	6.79111161026513e-63	Effector 4	Smyd3
Pde4d	1.104331202	7.2312308273583e-63	Effector 4	Pde4d
Pi4k2a.1	1.116263811	9.5686007419076e-63	Effector 4	Pi4k2a
Arid1b	1.058119679	3.61508667026108e-62	Effector 4	Arid1b
Ptpn2.1	0.844667574	4.52571776544895e-62	Effector 4	Ptpn2
Susd6.1	0.971841692	6.15342125773616e-62	Effector 4	Susd6
Rab11fip1.2	0.971037357	1.63905993941666e-61	Effector 4	Rab11fip1
Stim1.2	0.93229252	4.08009933136122e-61	Effector 4	Stim1
Hsp90aa1.2	-0.576182795	3.33883889889538e-60	Effector 4	Hsp90aa1
Lztfl1	1.380428205	3.77804155443225e-60	Effector 4	Lztfl1
Arih1	0.750080235	4.56034817741576e-60	Effector 4	Arih1
Stk39.2	0.956040679	4.68444650606796e-60	Effector 4	Stk39
Tax1bp1	0.538665263	5.00123844840455e-60	Effector 4	Tax1bp1
Ap3b1.2	0.887064821	9.89915612117381e-60	Effector 4	Ap3b1
Exoc6b	1.171827439	1.62759070350282e-59	Effector 4	Exoc6b
Exoc2	1.111438585	1.96689303926635e-59	Effector 4	Exoc2
Cnn2.3	0.552455551	2.06567781040861e-59	Effector 4	Cnn2
Antxr2.3	1.015802473	2.26998154631943e-59	Effector 4	Antxr2
Ass1.3	-0.968815063	2.41085792773715e-59	Effector 4	Ass1
1810037I17Rik.2	0.631602098	3.29387353099537e-59	Effector 4	1810037I17Rik
Fryl.3	0.7693583	3.32041715920353e-59	Effector 4	Fryl
Rab43	1.192298777	4.18706770685409e-59	Effector 4	Rab43
Fosb.4	-1.608812852	6.99329060778221e-59	Effector 4	Fosb
Glud1.1	0.73085829	8.93718861802041e-59	Effector 4	Glud1
Trps1.4	0.825672004	8.96203811345266e-59	Effector 4	Trps1
Bcl2a1b.4	0.514775001	9.22385297356023e-59	Effector 4	Bcl2a1b
Ost4.1	0.620954372	9.91341305234736e-59	Effector 4	Ost4
Rbm4b	-1.727770775	1.38952316751276e-58	Effector 4	Rbm4b
Dnajc13	1.121833343	2.4350483932029e-58	Effector 4	Dnajc13
Il18r1.6	-1.949152888	3.15924824961077e-58	Effector 4	Il18r1
Galnt1.1	0.912322368	4.4097166248875e-58	Effector 4	Galnt1
Atp10a	1.179342005	4.67721570931995e-58	Effector 4	Atp10a
Tln1.2	0.592583765	4.85370153542351e-58	Effector 4	Tln1
Plekhb2	1.112397741	5.541532885884e-58	Effector 4	Plekhb2
Abi1	0.833515301	5.58875888382247e-58	Effector 4	Abi1
Peak1.3	0.989181372	6.22124162649529e-58	Effector 4	Peak1
Gm20186.4	-1.785188566	6.97027126932299e-58	Effector 4	Gm20186
Fcho2.2	0.896240544	8.20170483978331e-58	Effector 4	Fcho2
Usp34.1	0.801685525	8.88334043659644e-58	Effector 4	Usp34
Atp6v0b.1	0.787484173	9.34997077909511e-58	Effector 4	Atp6v0b
Tomm20.1	-0.50807393	1.33686412896977e-57	Effector 4	Tomm20
Lsp1.5	-0.982410114	1.40604266322495e-57	Effector 4	Lsp1
Grb2.3	0.626916779	1.53710264484502e-57	Effector 4	Grb2
Traf6	1.308363521	3.5168424747197e-57	Effector 4	Traf6
Slmap	1.041774492	7.89138057926506e-57	Effector 4	Slmap
Cyfip1.1	1.055146593	9.72005110072187e-57	Effector 4	Cyfip1
Fam105a	-1.411270014	1.13820833326229e-56	Effector 4	Fam105a
Os9.2	0.861711277	1.1529500557128e-56	Effector 4	Os9
Hivep1	1.144872113	1.26148270468229e-56	Effector 4	Hivep1
P4hb.2	0.877202231	1.85060313830963e-56	Effector 4	P4hb
Hsph1	1.103678935	2.66654650891669e-56	Effector 4	Hsph1
Pld3.2	0.881174582	2.96932087733333e-56	Effector 4	Pld3
Psmb10.3	-1.111937061	3.46959621874315e-56	Effector 4	Psmb10
Adam10	1.034637246	7.61021865649955e-56	Effector 4	Adam10
Babam2.1	0.937786707	7.85032970697091e-56	Effector 4	Babam2
Uvrag	0.984164711	9.02571685669259e-56	Effector 4	Uvrag
Sept11.3	0.815964339	9.29567646695045e-56	Effector 4	Sept11
Sash3.2	0.932544443	1.02988053990333e-55	Effector 4	Sash3
Taok3.2	0.808872529	1.0764630414338e-55	Effector 4	Taok3
Gm16286	-0.813382986	1.10218494338428e-55	Effector 4	Gm16286
Ccnd2.4	0.523270291	1.63751138629921e-55	Effector 4	Ccnd2
Cmip.2	0.943200374	3.11382028223356e-55	Effector 4	Cmip
Btbd9.1	0.973392343	4.19376672179248e-55	Effector 4	Btbd9
Ifi203.1	-1.081818209	4.2102194131321e-55	Effector 4	Ifi203
Clk1.3	-0.635643757	4.26007294417587e-55	Effector 4	Clk1
Stag2	0.843327399	9.41603487258507e-55	Effector 4	Stag2
Rell1	1.164926841	1.06400046606828e-54	Effector 4	Rell1
Vamp4	0.982385768	1.72129292267625e-54	Effector 4	Vamp4
Gadd45g.3	-1.264703919	2.0194883526515e-54	Effector 4	Gadd45g
Ubxn7	1.211468276	2.51985264661429e-54	Effector 4	Ubxn7
Gpr183.5	-1.0180588	2.62196014264937e-54	Effector 4	Gpr183
Gnb1.1	0.514704777	2.90297033381442e-54	Effector 4	Gnb1
Wdr44	1.054501709	3.21957884139966e-54	Effector 4	Wdr44
Blmh.1	0.97493386	3.32956397670654e-54	Effector 4	Blmh
Hmg20b	1.098583419	4.5973788612196e-54	Effector 4	Hmg20b
Mob3a	1.048202676	4.80617878226654e-54	Effector 4	Mob3a
Ormdl3.2	1.171000823	8.74670721258903e-54	Effector 4	Ormdl3
Notch2.1	1.122965441	9.88008280467439e-54	Effector 4	Notch2
Fam172a.2	0.862155003	1.92283896010482e-53	Effector 4	Fam172a
Arpp19	-0.595318727	1.97932228640781e-53	Effector 4	Arpp19
Gm5547	1.165567144	2.58841755702042e-53	Effector 4	Gm5547
Fam98b	1.130460025	2.69152520272894e-53	Effector 4	Fam98b
Scaf8	0.986141621	3.03568643362563e-53	Effector 4	Scaf8
Rgs10.2	0.618700378	3.9839807157876e-53	Effector 4	Rgs10
Tmem123.2	0.800033982	4.86415245551535e-53	Effector 4	Tmem123
Capn2.2	0.762384001	6.43251879392104e-53	Effector 4	Capn2
Slc38a2.1	-0.707209873	7.32209527494075e-53	Effector 4	Slc38a2
Fus	-0.514388803	7.53880782143551e-53	Effector 4	Fus
Camk2d.2	-1.004670586	8.47845134812757e-53	Effector 4	Camk2d
Chp1	1.024186001	8.49115550280574e-53	Effector 4	Chp1
Macf1.1	0.654477481	9.05700485720781e-53	Effector 4	Macf1
Atp5g3.1	0.544902498	1.07541265584402e-52	Effector 4	Atp5g3
Ppp2r5a.1	0.702233478	1.31048306248285e-52	Effector 4	Ppp2r5a
Nsmce1.2	-1.401710016	1.50755633701433e-52	Effector 4	Nsmce1
Snu13.1	-0.62610301	1.60087640476112e-52	Effector 4	Snu13
Itgb2.2	0.632798672	3.42978405561022e-52	Effector 4	Itgb2
Stk24	-0.701622039	3.653062171679e-52	Effector 4	Stk24
Ankrd12.1	0.535069812	9.59800011682906e-52	Effector 4	Ankrd12
Lncpint.2	0.648856717	1.41520572223109e-51	Effector 4	Lncpint
Taf6l	-1.46876005	1.55072975467812e-51	Effector 4	Taf6l
Baz1b.1	0.890114853	2.15903689710673e-51	Effector 4	Baz1b
Mapk1.1	0.747730296	4.46131236743868e-51	Effector 4	Mapk1
Mllt10.1	0.874984969	5.84652168059862e-51	Effector 4	Mllt10
Tap1.2	-0.902774151	5.9917514811043e-51	Effector 4	Tap1
Fkbp1a.2	0.563041269	9.98881141429629e-51	Effector 4	Fkbp1a
Pold4	0.899117049	1.27416195513444e-50	Effector 4	Pold4
Cmtm6.2	-1.281164185	1.52610521960197e-50	Effector 4	Cmtm6
Actr2.1	0.571641688	2.08649890818431e-50	Effector 4	Actr2
Lypla1	0.996777715	2.19512010459214e-50	Effector 4	Lypla1
Adcy7.3	0.845099008	2.2975338971833e-50	Effector 4	Adcy7
Snhg12.1	-0.925729071	3.21778790431193e-50	Effector 4	Snhg12
1110008P14Rik.2	0.843077107	5.64477741977775e-50	Effector 4	1110008P14Rik
Meaf6	1.112421696	6.64732653483447e-50	Effector 4	Meaf6
Serpinb6a.3	0.785457829	7.3143192185101e-50	Effector 4	Serpinb6a
Arap2.4	-0.827472024	8.41542001505112e-50	Effector 4	Arap2
Arpc4.1	0.5670221	1.26719847704185e-49	Effector 4	Arpc4
Dazap2	0.540371414	1.58958708918863e-49	Effector 4	Dazap2
Hexim1.2	-1.566121434	2.13475869612801e-49	Effector 4	Hexim1
Ugcg.2	0.962620715	2.58082987303476e-49	Effector 4	Ugcg
Irf4.4	0.871891918	3.4215024791557e-49	Effector 4	Irf4
Celf2.3	0.523419368	3.7386275329511e-49	Effector 4	Celf2
Canx.2	0.673357363	4.56015167052017e-49	Effector 4	Canx
Phtf1	1.121887507	5.15436365332368e-49	Effector 4	Phtf1
Cdkn1b.2	0.687620004	6.15444842015883e-49	Effector 4	Cdkn1b
Rnf125.4	0.777278172	7.93473480858918e-49	Effector 4	Rnf125
Ghitm.1	0.670629343	8.51037945848938e-49	Effector 4	Ghitm
Setd5.2	0.774991191	3.01594117845202e-48	Effector 4	Setd5
Ppp4c.1	0.682588862	3.540027206955e-48	Effector 4	Ppp4c
Rad50.2	0.837177037	4.0486147335576e-48	Effector 4	Rad50
Peli1.1	0.564299468	4.80820111158608e-48	Effector 4	Peli1
Faf1	1.019684044	5.13745213819986e-48	Effector 4	Faf1
Trmt112	0.628612422	5.80543476051632e-48	Effector 4	Trmt112
Stx11.6	0.879527555	5.86115057368455e-48	Effector 4	Stx11
Gnl3.3	-0.834376523	7.38742238576578e-48	Effector 4	Gnl3
Rasa1	0.880207114	1.38209997831473e-47	Effector 4	Rasa1
Pcgf5.1	-1.375643479	1.50086647757381e-47	Effector 4	Pcgf5
Itsn2.2	0.748391289	1.58659855970232e-47	Effector 4	Itsn2
Ubn2	0.886460731	1.58929182598758e-47	Effector 4	Ubn2
Stk26	0.904492018	1.79322235595939e-47	Effector 4	Stk26
Magoh.1	-0.746771839	2.23296649776442e-47	Effector 4	Magoh
Col4a3bp	0.870815862	5.52039555775001e-47	Effector 4	Col4a3bp
Tfrc.1	1.341365569	6.95755381463297e-47	Effector 4	Tfrc
Phf21a	1.028103715	8.01177482954276e-47	Effector 4	Phf21a
Fis1.1	0.571549385	1.10662757498685e-46	Effector 4	Fis1
Nop56.2	-0.765524649	1.17925040132327e-46	Effector 4	Nop56
Rps27l.4	0.680840035	1.59735125447188e-46	Effector 4	Rps27l
Ahcyl2.2	-1.080237673	2.30900541721378e-46	Effector 4	Ahcyl2
Flt3l.3	0.903967584	2.32911617675999e-46	Effector 4	Flt3l
Mrps21.1	0.720238317	2.74377241442917e-46	Effector 4	Mrps21
Tnik.1	0.772958324	3.48636239834e-46	Effector 4	Tnik
Eea1.4	0.554928308	4.52404774634106e-46	Effector 4	Eea1
Matr3	-0.707320089	5.13799996288299e-46	Effector 4	Matr3
Parp4	0.970532132	5.62738499692911e-46	Effector 4	Parp4
Tial1.1	0.847731125	9.4162515027416e-46	Effector 4	Tial1
Tbk1	1.000881224	1.26220264375634e-45	Effector 4	Tbk1
Actr1a	0.972934309	1.27840397495306e-45	Effector 4	Actr1a
Pafah1b1	0.546915537	2.35576331078541e-45	Effector 4	Pafah1b1
Acot7.3	0.844934354	2.39045882714765e-45	Effector 4	Acot7
Tmem256.2	0.895711745	2.57444031689431e-45	Effector 4	Tmem256
Dnajc9.2	1.167269951	2.91937180219211e-45	Effector 4	Dnajc9
Larp4.2	0.832581774	4.17272447394517e-45	Effector 4	Larp4
Cd47.1	-0.504191623	4.66270839166857e-45	Effector 4	Cd47
Irf2.2	0.714130265	6.70641374105576e-45	Effector 4	Irf2
Cog5	1.018292112	6.84214183522945e-45	Effector 4	Cog5
Lamtor4.4	0.775354555	7.26040258025662e-45	Effector 4	Lamtor4
Huwe1	0.611800904	8.21622658220643e-45	Effector 4	Huwe1
Mta3	0.851841653	1.44577624035205e-44	Effector 4	Mta3
Sik2	0.987609882	1.7164235180685e-44	Effector 4	Sik2
Coq10b.3	-0.793264835	2.54248077380525e-44	Effector 4	Coq10b
Smg1	0.734171284	2.76921940059852e-44	Effector 4	Smg1
Zyx.2	0.846932313	3.25167682887024e-44	Effector 4	Zyx
Myo1g.2	0.776749606	4.43231230674994e-44	Effector 4	Myo1g
Twistnb	-0.940687584	4.84965921096178e-44	Effector 4	Twistnb
Adipor2.1	0.903440159	5.53599133286259e-44	Effector 4	Adipor2
Hnrnpdl.1	-0.558282708	9.17451737465441e-44	Effector 4	Hnrnpdl
Commd4.2	0.77492952	2.11148894078016e-43	Effector 4	Commd4
Trim12a.3	-1.263594993	3.04548412360161e-43	Effector 4	Trim12a
Lrch1	1.033473984	7.70443372658505e-43	Effector 4	Lrch1
Dnmt1	1.079279977	8.75022310886253e-43	Effector 4	Dnmt1
Prdx6.2	-0.555283224	9.08538032308039e-43	Effector 4	Prdx6
Tspan13.2	0.59316232	9.77318718778754e-43	Effector 4	Tspan13
Ube2s.1	-0.552048133	1.04775255839668e-42	Effector 4	Ube2s
Nptn.2	0.741248689	1.18312376433187e-42	Effector 4	Nptn
Mbd2.2	-0.536883518	1.34361149390966e-42	Effector 4	Mbd2
Sertad1.3	-1.251712141	1.3555404041654e-42	Effector 4	Sertad1
Hnrnpul2	0.757891426	1.41913417906433e-42	Effector 4	Hnrnpul2
Vti1a	0.984430671	2.40072304904755e-42	Effector 4	Vti1a
Synj1	1.014984177	2.66558362231012e-42	Effector 4	Synj1
Cnot4.1	0.740928	3.59163097262549e-42	Effector 4	Cnot4
Arhgap26	0.942175133	4.55917130867564e-42	Effector 4	Arhgap26
Zfand6.1	0.567473518	4.85591970147578e-42	Effector 4	Zfand6
Kdm2b.2	0.776206864	5.33754947882583e-42	Effector 4	Kdm2b
Sae1.1	0.814091522	8.29083500253183e-42	Effector 4	Sae1
Il27ra.3	0.748150551	8.34504783385439e-42	Effector 4	Il27ra
Fgfr1op2.1	0.657147196	1.26337540907589e-41	Effector 4	Fgfr1op2
Eif4a1.3	-0.517879989	1.37421304467012e-41	Effector 4	Eif4a1
Aak1.3	0.847212624	2.06102584347012e-41	Effector 4	Aak1
Ints6.1	0.824416582	4.47912474233028e-41	Effector 4	Ints6
Pik3ca	0.914409407	5.45656384239941e-41	Effector 4	Pik3ca
Gdi1	1.009768797	5.88946817563217e-41	Effector 4	Gdi1
Rps6ka3.1	1.089360863	5.93056006774101e-41	Effector 4	Rps6ka3
Tuba1b.3	-1.109762988	6.40298018504721e-41	Effector 4	Tuba1b
Strn3.1	0.849139643	9.63358285270193e-41	Effector 4	Strn3
Ankhd1.1	0.818683627	9.64177630254727e-41	Effector 4	Ankhd1
Med14	0.977438208	1.12042528402516e-40	Effector 4	Med14
Pan3.1	0.715451232	1.15753698083438e-40	Effector 4	Pan3
Neurl3.3	0.71434277	1.22150226560227e-40	Effector 4	Neurl3
Nabp1.3	-0.974745814	1.43710131359015e-40	Effector 4	Nabp1
Lcp2.1	0.566865781	1.56983451844995e-40	Effector 4	Lcp2
Hnrnpll.2	0.795018363	1.63649888591977e-40	Effector 4	Hnrnpll
Laptm4a.1	0.744145811	1.65061384177697e-40	Effector 4	Laptm4a
Spcs3.2	0.812443982	2.54582744555559e-40	Effector 4	Spcs3
Atad2b	0.857891109	2.66757323466826e-40	Effector 4	Atad2b
Sppl2a.1	0.826345584	2.94399093064444e-40	Effector 4	Sppl2a
Anapc5	-0.988107607	3.05623945513664e-40	Effector 4	Anapc5
Wdr33	0.779563483	3.98829142332824e-40	Effector 4	Wdr33
Smdt1	0.560469533	4.9724974562076e-40	Effector 4	Smdt1
Kif13b	0.89616662	6.00446484020499e-40	Effector 4	Kif13b
Slc44a2.2	-1.167334489	6.23665151411449e-40	Effector 4	Slc44a2
Tiam1.5	0.879367236	1.01704000747316e-39	Effector 4	Tiam1
Fmnl1.3	0.69382323	1.16805073621372e-39	Effector 4	Fmnl1
Ugp2.1	0.870177783	1.48077853235112e-39	Effector 4	Ugp2
Zfp281.5	-1.303487269	1.51038874698896e-39	Effector 4	Zfp281
Esyt1.3	0.658087517	1.69149547208386e-39	Effector 4	Esyt1
B4galnt1.2	-0.835203659	2.05875496916187e-39	Effector 4	B4galnt1
Per1	0.850928911	2.26233479269097e-39	Effector 4	Per1
Elavl1.1	0.655518276	3.34159760231836e-39	Effector 4	Elavl1
Cuta.3	0.675235499	4.45000309039522e-39	Effector 4	Cuta
Cdkn2d.3	-1.048087752	4.97130436228696e-39	Effector 4	Cdkn2d
Psme2.2	-0.681251558	5.27971988778315e-39	Effector 4	Psme2
Prex1.2	0.734938785	6.27304952951298e-39	Effector 4	Prex1
Add1	0.837373459	6.83601535128642e-39	Effector 4	Add1
2310001H17Rik.1	0.952332308	1.28543892238553e-38	Effector 4	2310001H17Rik
Arhgap25.1	0.796986413	1.41466268761878e-38	Effector 4	Arhgap25
Ly6a.3	-0.752174015	1.50112336249574e-38	Effector 4	Ly6a
Wasf2.1	0.614782464	2.54596001111797e-38	Effector 4	Wasf2
Zc3h15.2	0.632038825	3.27970738909945e-38	Effector 4	Zc3h15
Atxn10	0.774021284	6.36293188104708e-38	Effector 4	Atxn10
Aup1.1	0.648154791	6.56735222414489e-38	Effector 4	Aup1
Stat4.4	0.736408115	7.91014199607026e-38	Effector 4	Stat4
Secisbp2l	0.941543583	1.26865431116299e-37	Effector 4	Secisbp2l
Gsk3b.1	0.607697862	1.33089279754119e-37	Effector 4	Gsk3b
Gm2682.7	-1.104976802	1.99885675668249e-37	Effector 4	Gm2682
Zfp638	0.790914992	2.10128737907856e-37	Effector 4	Zfp638
Lpp.1	0.909095627	2.13374143204149e-37	Effector 4	Lpp
Rasa2	-0.956295667	2.52897237550805e-37	Effector 4	Rasa2
Dtx3	0.99875486	2.90827164279342e-37	Effector 4	Dtx3
Rasgrp2.6	-1.454183843	5.38623620948194e-37	Effector 4	Rasgrp2
Bax.2	0.52591116	5.84505387756308e-37	Effector 4	Bax
Eif4g3.1	0.744277493	6.71548365757878e-37	Effector 4	Eif4g3
Slc25a12	0.976352409	8.99028564550299e-37	Effector 4	Slc25a12
Ifi27l2a.4	-0.508601952	9.04630713806288e-37	Effector 4	Ifi27l2a
Csnk2a1.1	0.77789913	1.01571560117204e-36	Effector 4	Csnk2a1
Ldb1.1	0.755492947	1.03555486356833e-36	Effector 4	Ldb1
Braf	0.993520425	1.07645477584747e-36	Effector 4	Braf
Arrb2.4	0.833027994	1.36219574499196e-36	Effector 4	Arrb2
Cct5.1	-0.520881861	1.59642327475329e-36	Effector 4	Cct5
Klf13.3	-0.707865038	1.68260304252474e-36	Effector 4	Klf13
Bcor	1.011043172	1.9746895663263e-36	Effector 4	Bcor
Ubald2.3	-0.669167348	2.4654894716209e-36	Effector 4	Ubald2
Top2b.1	0.606405997	3.29793535940558e-36	Effector 4	Top2b
Supt20.2	0.749320273	3.45825060985085e-36	Effector 4	Supt20
Odc1.5	-0.987619098	3.66478267802521e-36	Effector 4	Odc1
Fam129a.4	0.539159289	5.04186579990933e-36	Effector 4	Fam129a
Taf1	0.888660056	5.24635853921395e-36	Effector 4	Taf1
Smchd1.3	-0.712021987	5.38830572744043e-36	Effector 4	Smchd1
Diaph1.1	0.523632277	5.62424977071465e-36	Effector 4	Diaph1
Rab1b.1	0.771881723	6.96778543791554e-36	Effector 4	Rab1b
Eif6.2	-0.665115466	8.07351630067588e-36	Effector 4	Eif6
Crem.2	0.540886671	9.30427655687419e-36	Effector 4	Crem
Wrn	0.914341009	9.5641018159529e-36	Effector 4	Wrn
Cers5	0.900508049	1.44933569001763e-35	Effector 4	Cers5
Ube3c	0.966668466	1.57017804459181e-35	Effector 4	Ube3c
Zc3h7a.2	0.777146284	2.32610208878974e-35	Effector 4	Zc3h7a
Jun.4	-0.827144319	3.25227963921591e-35	Effector 4	Jun
Atp5k.1	-0.629975563	3.75091805969472e-35	Effector 4	Atp5k
Dennd1c	0.89132867	4.4799506446006e-35	Effector 4	Dennd1c
M6pr.2	0.605989596	6.57714071855508e-35	Effector 4	M6pr
Akap8l	0.851958398	7.52986964405687e-35	Effector 4	Akap8l
Mxd4	0.756800035	7.91776459741474e-35	Effector 4	Mxd4
S1pr4.3	-1.274088026	8.72421770802828e-35	Effector 4	S1pr4
Pcm1.2	0.758112303	9.76486874845292e-35	Effector 4	Pcm1
Trappc10	0.838858493	1.05407843926675e-34	Effector 4	Trappc10
Pi4ka	0.99628725	1.11042160235349e-34	Effector 4	Pi4ka
Ccny	0.921333779	1.39730089390275e-34	Effector 4	Ccny
Sp3.1	0.765676192	1.63755376218025e-34	Effector 4	Sp3
Ranbp9	0.888706336	1.80303129427834e-34	Effector 4	Ranbp9
Zdhhc2	1.014394638	1.9083906451746e-34	Effector 4	Zdhhc2
Zmynd8	0.871854796	2.04798444452727e-34	Effector 4	Zmynd8
Mien1.1	0.583502246	2.47585877717804e-34	Effector 4	Mien1
Cxcl2.2	0.967860776	2.76282984196731e-34	Effector 4	Cxcl2
Atox1.2	0.552847572	3.14079365516362e-34	Effector 4	Atox1
Ncoa1	0.956118342	3.22372346900475e-34	Effector 4	Ncoa1
Pou2f2.1	0.698993176	4.94807633604608e-34	Effector 4	Pou2f2
Tuba1a.2	-1.133134115	5.3236614942918e-34	Effector 4	Tuba1a
Psmb4	-0.541963602	5.45701071817203e-34	Effector 4	Psmb4
Fam117b.1	0.878815732	7.98132820959278e-34	Effector 4	Fam117b
Bdp1.1	0.796213561	8.05090016003558e-34	Effector 4	Bdp1
Flna.2	0.597332805	9.41750618261848e-34	Effector 4	Flna
Evl.5	-1.184200775	1.00273712238669e-33	Effector 4	Evl
Fbl.3	-0.662103917	1.03302199430979e-33	Effector 4	Fbl
Gpr65.4	0.671986737	1.44062542459222e-33	Effector 4	Gpr65
Tor1aip2	0.936904671	1.53963344095338e-33	Effector 4	Tor1aip2
Aftph	0.743670842	1.91287646226716e-33	Effector 4	Aftph
Serinc1	0.602279716	3.15466575146578e-33	Effector 4	Serinc1
Prkcq.2	0.664841895	3.25319387993644e-33	Effector 4	Prkcq
Usp47	0.817077455	3.26350146233435e-33	Effector 4	Usp47
Irs2.2	0.992761921	3.30615432719601e-33	Effector 4	Irs2
Ptges3.1	0.51526658	4.51259558383237e-33	Effector 4	Ptges3
Hipk1	0.713859534	4.58800670595017e-33	Effector 4	Hipk1
Suco	0.681981433	5.82037601241551e-33	Effector 4	Suco
Birc3.2	0.714657461	9.71038568640886e-33	Effector 4	Birc3
Pias1	0.828333448	1.26071658424959e-32	Effector 4	Pias1
Gimap1.1	-0.50829639	1.41163261275735e-32	Effector 4	Gimap1
Raly	-0.51909243	1.6525801025414e-32	Effector 4	Raly
Mdfic.4	0.697550376	1.91737181970002e-32	Effector 4	Mdfic
Mapkap1	0.88551842	2.22718829949144e-32	Effector 4	Mapkap1
Adrm1	-0.90107123	3.55037223162347e-32	Effector 4	Adrm1
Kidins220	0.943185419	4.24006002973775e-32	Effector 4	Kidins220
Ipcef1	1.010500972	4.29137787728138e-32	Effector 4	Ipcef1
Pcnp	0.626005415	7.05902121253053e-32	Effector 4	Pcnp
Anapc11.1	0.752383846	8.57831553937614e-32	Effector 4	Anapc11
Nrd1.1	0.686322032	1.01565716960233e-31	Effector 4	Nrd1
Nfatc3.3	0.620508521	1.08261703903237e-31	Effector 4	Nfatc3
Ascc3.1	0.627763268	5.43183390271733e-31	Effector 4	Ascc3
Dnajb9.2	-1.1669433	5.80846365456367e-31	Effector 4	Dnajb9
Rc3h1	0.784457453	5.84702199228009e-31	Effector 4	Rc3h1
Eif3g.1	-0.573785868	5.88723849193785e-31	Effector 4	Eif3g
Rock2.1	0.757148955	7.57484873047579e-31	Effector 4	Rock2
Cisd1.1	0.842706316	8.23007003769586e-31	Effector 4	Cisd1
Mlf2.1	0.700437243	1.05908705435239e-30	Effector 4	Mlf2
Srebf2.1	0.81137132	1.13048886331505e-30	Effector 4	Srebf2
Mat2a.1	-0.579703272	1.43279340520381e-30	Effector 4	Mat2a
Hnrnph3	0.835718469	1.53207878473876e-30	Effector 4	Hnrnph3
Eid1.1	0.787813854	1.96466539307874e-30	Effector 4	Eid1
Reep3.1	0.709596323	2.40734956939687e-30	Effector 4	Reep3
Hdac1.1	0.640503922	2.47634492715544e-30	Effector 4	Hdac1
Rabggtb.1	0.903393211	2.59568143208311e-30	Effector 4	Rabggtb
Dync1h1.1	0.696926355	2.67132116208114e-30	Effector 4	Dync1h1
Pds5b	0.870354939	2.83438113680415e-30	Effector 4	Pds5b
Abhd2	0.882326993	2.90296398675088e-30	Effector 4	Abhd2
Nr2c2	0.73749784	2.97467009224612e-30	Effector 4	Nr2c2
Nlrc5.2	0.774320703	3.55437420823394e-30	Effector 4	Nlrc5
Rbm8a.1	-0.562831725	4.24015952698237e-30	Effector 4	Rbm8a
Atp6v0d1	0.719291604	6.3039064492799e-30	Effector 4	Atp6v0d1
2610507B11Rik	0.81593642	6.31417032878356e-30	Effector 4	2610507B11Rik
Adipor1	0.688021017	6.32542153016634e-30	Effector 4	Adipor1
Hipk2.1	1.010662733	7.40957925776136e-30	Effector 4	Hipk2
Rnf20.1	0.775875809	8.27806695913659e-30	Effector 4	Rnf20
Larp4b	0.634265703	8.78491577073502e-30	Effector 4	Larp4b
Arhgap31.5	-0.733455675	9.94358153834347e-30	Effector 4	Arhgap31
Eps15	0.815744091	1.16452233044975e-29	Effector 4	Eps15
Trip12.1	0.576708209	1.21110774682624e-29	Effector 4	Trip12
Chmp5.1	0.648555465	1.44748289399987e-29	Effector 4	Chmp5
Pds5a	0.619809547	1.54825578398484e-29	Effector 4	Pds5a
Psap.1	0.535789751	1.83434207361984e-29	Effector 4	Psap
Ap2b1	0.749411646	2.22647094683204e-29	Effector 4	Ap2b1
Ccnl1	-0.51493956	2.54564579307894e-29	Effector 4	Ccnl1
Vars	-0.769519023	3.35613713873829e-29	Effector 4	Vars
Map3k8.3	-0.986239571	3.48183030405008e-29	Effector 4	Map3k8
Dnajc15.1	-0.871891634	3.91588455848178e-29	Effector 4	Dnajc15
Nr4a3.3	0.711432579	4.14457691149581e-29	Effector 4	Nr4a3
Btbd7	0.781725766	4.47724490566468e-29	Effector 4	Btbd7
Adk.6	0.649004775	4.49802626253948e-29	Effector 4	Adk
Susd3	0.84665376	6.67389275420905e-29	Effector 4	Susd3
Kdm5c	0.710382435	8.61630663827875e-29	Effector 4	Kdm5c
Cstb.1	0.516582648	8.74006558859136e-29	Effector 4	Cstb
Csk.1	-0.691472331	1.14611796532202e-28	Effector 4	Csk
Acap1.3	0.644159972	1.22144401369754e-28	Effector 4	Acap1
Kdelr1.1	0.691964077	1.25946571660358e-28	Effector 4	Kdelr1
Rcor1	0.830271965	1.44500301818519e-28	Effector 4	Rcor1
Nlrc3	0.830145346	1.68531290811662e-28	Effector 4	Nlrc3
Nasp.1	-0.764747405	1.92751162406796e-28	Effector 4	Nasp
Stt3b.4	-0.913784992	3.95074850237619e-28	Effector 4	Stt3b
Srsf6.1	-0.638961845	3.9757535117006e-28	Effector 4	Srsf6
Hk1	0.777659839	4.37193634045064e-28	Effector 4	Hk1
Capza1.1	0.53542614	4.65914714696667e-28	Effector 4	Capza1
Cdc123	0.702155723	5.20892247706704e-28	Effector 4	Cdc123
Rab1a.1	0.641637655	8.22522563215536e-28	Effector 4	Rab1a
Wdr26	0.55072705	8.46733690528487e-28	Effector 4	Wdr26
Dnajb1.4	-0.793354154	1.1185247560069e-27	Effector 4	Dnajb1
Taok1	0.718544953	1.29383243635237e-27	Effector 4	Taok1
Lims1	0.727074891	1.36064601669279e-27	Effector 4	Lims1
Ipo7.1	0.770004642	1.50837685812809e-27	Effector 4	Ipo7
Senp1	0.920059858	1.61292723829312e-27	Effector 4	Senp1
Atxn7l1.3	0.631124511	2.00101807920387e-27	Effector 4	Atxn7l1
Chm.1	0.841328249	2.28649256079145e-27	Effector 4	Chm
Cdc73.1	0.736418834	2.50929998720516e-27	Effector 4	Cdc73
Trpm7.1	0.687091623	4.01771341144533e-27	Effector 4	Trpm7
Grina	0.747985769	4.68908514049658e-27	Effector 4	Grina
Leprot	0.810447094	4.71773669521373e-27	Effector 4	Leprot
Sirt2.1	0.71842806	4.7263085163296e-27	Effector 4	Sirt2
Il17ra.4	-1.053209773	5.5005892038726e-27	Effector 4	Il17ra
Srcap	0.862254737	6.48297565608925e-27	Effector 4	Srcap
Itpkb.3	-0.647174444	6.69558759461964e-27	Effector 4	Itpkb
Raf1.1	0.616495481	7.17235647817271e-27	Effector 4	Raf1
Lmnb1.3	0.663088164	8.62470191674844e-27	Effector 4	Lmnb1
Srpr.1	0.581217081	1.64444915004763e-26	Effector 4	Srpr
Nsd1	0.54624375	1.64883010129722e-26	Effector 4	Nsd1
Dync1li1.1	0.731769746	1.85191497863175e-26	Effector 4	Dync1li1
Izumo1r.6	-1.433797316	1.97123398727781e-26	Effector 4	Izumo1r
Numa1.1	0.653135125	2.54734617820854e-26	Effector 4	Numa1
Kdm3b	0.867305843	3.48154002927619e-26	Effector 4	Kdm3b
Sod1	0.655526641	5.6285621952234e-26	Effector 4	Sod1
Xpo6	0.687872857	6.8175201258223e-26	Effector 4	Xpo6
Ap2m1.1	0.504150929	7.13189509698369e-26	Effector 4	Ap2m1
AY036118.1	0.788316012	7.40938390241625e-26	Effector 4	AY036118
Cflar.2	0.617742216	8.23345496138817e-26	Effector 4	Cflar
Glb1.2	0.775432429	9.79269143864844e-26	Effector 4	Glb1
Surf1	0.852041907	1.0470931442873e-25	Effector 4	Surf1
Psip1	0.608097149	1.34067871421523e-25	Effector 4	Psip1
Rsf1	0.64792566	1.3454715965876e-25	Effector 4	Rsf1
Crebbp	0.536598101	1.64663185680235e-25	Effector 4	Crebbp
Pdcd6.1	-0.52320366	2.05318786231216e-25	Effector 4	Pdcd6
Tab2.1	0.618707364	2.05536920194652e-25	Effector 4	Tab2
Ythdf3	0.842193046	2.45924008198444e-25	Effector 4	Ythdf3
Dnm2.1	0.59947664	3.50104318241566e-25	Effector 4	Dnm2
Tmx3	0.76979736	3.65619215887516e-25	Effector 4	Tmx3
Nsmce4a.2	-0.694102846	4.26149746553525e-25	Effector 4	Nsmce4a
Marf1	0.792692358	4.63597537518285e-25	Effector 4	Marf1
Jarid2.1	0.675883323	4.86858649661755e-25	Effector 4	Jarid2
Cetn2.1	0.620674937	5.35333724180617e-25	Effector 4	Cetn2
Reps1.1	0.763037072	5.56255431389359e-25	Effector 4	Reps1
Dctn4	0.639995199	5.64778501458517e-25	Effector 4	Dctn4
Slain2	0.69473779	6.64272331215887e-25	Effector 4	Slain2
Dync1i2.2	0.55329305	7.60963722028701e-25	Effector 4	Dync1i2
9930111J21Rik2.1	-0.991932612	8.16173251478306e-25	Effector 4	9930111J21Rik2
Rev3l	0.858073646	1.23865074051165e-24	Effector 4	Rev3l
Zbtb1.2	0.693279223	1.41434359139438e-24	Effector 4	Zbtb1
Fndc3a.4	0.732036605	1.55892204356389e-24	Effector 4	Fndc3a
Cbx4.2	-1.009470077	1.57707377591549e-24	Effector 4	Cbx4
Tmem154	0.91751175	2.00414643001757e-24	Effector 4	Tmem154
Jak3	0.708043514	2.54726899794809e-24	Effector 4	Jak3
Ube2j1	0.657153323	2.57972152800262e-24	Effector 4	Ube2j1
Nab1.4	0.64662906	2.63743449429558e-24	Effector 4	Nab1
Ssbp4	-0.537438911	2.74024778696755e-24	Effector 4	Ssbp4
Tapbp.2	-0.567010627	3.14499264924157e-24	Effector 4	Tapbp
Zbp1.2	-0.836581302	3.36733309394346e-24	Effector 4	Zbp1
Zfp644.2	-0.729883625	4.69094076517524e-24	Effector 4	Zfp644
Rcsd1.2	-0.641483372	5.24377856429725e-24	Effector 4	Rcsd1
Snapc1	0.75483173	5.69846497861085e-24	Effector 4	Snapc1
Papola.1	0.53026229	6.31257739613186e-24	Effector 4	Papola
Zmiz1.1	0.668516628	6.33414708488517e-24	Effector 4	Zmiz1
Atp1a1.5	-0.634882446	6.49560983584667e-24	Effector 4	Atp1a1
Glmp.3	0.63945213	6.59449015027364e-24	Effector 4	Glmp
Smg6	0.67907422	8.69050934860992e-24	Effector 4	Smg6
Esyt2.3	0.569233594	1.05231166137833e-23	Effector 4	Esyt2
Spn.2	0.578724616	1.1336253674869e-23	Effector 4	Spn
Rnf166.5	0.582528105	1.18491168184968e-23	Effector 4	Rnf166
Mob1a.1	0.631622153	1.54032503206248e-23	Effector 4	Mob1a
Anxa11.2	0.561135638	1.58066699652041e-23	Effector 4	Anxa11
Ubr2.1	0.613256147	1.89999450206763e-23	Effector 4	Ubr2
Nfkbib.2	0.654149428	2.30124925032026e-23	Effector 4	Nfkbib
Parp14.3	-0.946337139	2.39576714147547e-23	Effector 4	Parp14
Zfp148.1	0.617761541	2.41589648904457e-23	Effector 4	Zfp148
Qk	0.647651978	4.19108814927545e-23	Effector 4	Qk
Apc	0.757513716	4.84197042506386e-23	Effector 4	Apc
Dazap1	-0.60081454	5.107772770464e-23	Effector 4	Dazap1
Idh3b.1	0.60906377	5.37712268655592e-23	Effector 4	Idh3b
Usp38	0.783574788	6.84568623383805e-23	Effector 4	Usp38
Ubac2.3	-0.724979108	9.11974896215543e-23	Effector 4	Ubac2
Hccs.1	0.767728683	1.09217635616333e-22	Effector 4	Hccs
Nadk	0.72411546	1.27309836634974e-22	Effector 4	Nadk
Pdia4.2	0.603944559	1.28498598684357e-22	Effector 4	Pdia4
Arhgap4	0.815857911	1.52071959159621e-22	Effector 4	Arhgap4
Ogdh	0.634826491	1.63341964831404e-22	Effector 4	Ogdh
Tmf1	0.652801806	2.17845413595111e-22	Effector 4	Tmf1
Yrdc.2	-0.748650054	2.29123203051284e-22	Effector 4	Yrdc
Mtmr3.1	0.6829662	2.62002501021434e-22	Effector 4	Mtmr3
Cltb	-0.978199372	2.9192409156355e-22	Effector 4	Cltb
Ppp2r1a.1	0.555621563	3.40934580754445e-22	Effector 4	Ppp2r1a
Stx4a.2	0.610084823	3.86579960339381e-22	Effector 4	Stx4a
Gm47283.2	-0.571901647	4.24966853438559e-22	Effector 4	Gm47283
Timm10b.1	0.593708993	4.4143836749331e-22	Effector 4	Timm10b
Scamp2.1	0.615151621	5.86101000906876e-22	Effector 4	Scamp2
Dhrs7.1	0.629173962	6.04531937750325e-22	Effector 4	Dhrs7
Rnaseh2c.1	-0.720381261	9.82357114066512e-22	Effector 4	Rnaseh2c
Crebrf.1	0.610023311	1.22126629499193e-21	Effector 4	Crebrf
Soat1.3	0.610838708	1.27735513924473e-21	Effector 4	Soat1
Cep83.1	0.766278907	1.34380836374076e-21	Effector 4	Cep83
Hypk.1	-0.831039373	1.55753561653528e-21	Effector 4	Hypk
Hspa14	-0.941934003	1.70471599780855e-21	Effector 4	Hspa14
Nop58.3	-0.596083769	1.73785257037361e-21	Effector 4	Nop58
Smarcc1.3	0.623622462	1.9351573692634e-21	Effector 4	Smarcc1
Cib1.2	0.62200899	2.06214624120573e-21	Effector 4	Cib1
Acot9.1	0.796707165	2.20458348469617e-21	Effector 4	Acot9
Rb1cc1.1	0.525416539	2.35635568551515e-21	Effector 4	Rb1cc1
Pfdn2.2	-0.531378424	2.59577645978954e-21	Effector 4	Pfdn2
Pnkd	0.797285513	2.87867228801824e-21	Effector 4	Pnkd
Ngdn	-0.814138077	2.88326922489931e-21	Effector 4	Ngdn
Birc2.3	-0.719245164	3.33698428151792e-21	Effector 4	Birc2
Mettl9.2	-0.944598585	3.91209092127725e-21	Effector 4	Mettl9
Fosl2.2	0.649603685	4.07856096579174e-21	Effector 4	Fosl2
Zbtb38.2	0.559870632	4.31467294786709e-21	Effector 4	Zbtb38
Med28.1	0.513447082	4.38572258434176e-21	Effector 4	Med28
Stat6	0.701414315	6.21259470862722e-21	Effector 4	Stat6
Fbxo33.2	0.662002555	7.22687795461966e-21	Effector 4	Fbxo33
Ttc19	-0.736009804	8.52935980034282e-21	Effector 4	Ttc19
Acap2	0.706865531	9.3213935462715e-21	Effector 4	Acap2
Psmd3.1	-0.719627622	9.78103423761714e-21	Effector 4	Psmd3
Parl	-0.837380554	1.33251275078112e-20	Effector 4	Parl
Nmi.2	-0.682300052	1.39266064695891e-20	Effector 4	Nmi
Azi2	0.591315612	2.06013790452236e-20	Effector 4	Azi2
Pigx.4	0.611987181	2.06137884710089e-20	Effector 4	Pigx
Kcnq1ot1.2	-0.946126365	2.12552236925939e-20	Effector 4	Kcnq1ot1
Mindy3	0.686843494	2.25656374790908e-20	Effector 4	Mindy3
Gabpb1.1	0.665480761	2.46460487956034e-20	Effector 4	Gabpb1
Dmxl1	0.747591034	2.58095349288542e-20	Effector 4	Dmxl1
Nmd3	-0.894409297	2.85985817034022e-20	Effector 4	Nmd3
Wdr70	0.80702272	3.00817052709866e-20	Effector 4	Wdr70
Srsf10	-0.544878578	3.19713281187424e-20	Effector 4	Srsf10
Chd1	0.561497005	3.21432854947123e-20	Effector 4	Chd1
Tet2.2	0.546180853	3.22415317571852e-20	Effector 4	Tet2
Cab39.1	0.535860421	4.15780190850332e-20	Effector 4	Cab39
Baz2a	0.685115129	4.81371457418109e-20	Effector 4	Baz2a
Ikzf2.6	-2.05050179	4.95908298359834e-20	Effector 4	Ikzf2
Suclg1	-0.636986248	5.11231621955334e-20	Effector 4	Suclg1
Mgat2.1	-0.685561351	5.6039451065085e-20	Effector 4	Mgat2
Asb2.3	0.872625154	5.64161109772025e-20	Effector 4	Asb2
Tnip1.2	0.644318851	5.84526956974007e-20	Effector 4	Tnip1
Setx	0.688490941	6.27355136399362e-20	Effector 4	Setx
Ppp2r5c.1	0.517285031	7.57952864271765e-20	Effector 4	Ppp2r5c
Oxct1	0.62818364	7.78856807648084e-20	Effector 4	Oxct1
Rdx.1	0.52897502	8.10812273072169e-20	Effector 4	Rdx
Slfn1.2	-0.793131064	8.21128859641888e-20	Effector 4	Slfn1
Mia3	0.646105688	8.82572115755979e-20	Effector 4	Mia3
Mea1.2	0.674100647	9.64889030117816e-20	Effector 4	Mea1
Pgs1.1	-0.768449049	9.68163648368642e-20	Effector 4	Pgs1
Stard3nl	0.645959364	9.85657335762519e-20	Effector 4	Stard3nl
Fam169b.2	0.664521265	1.01065793097234e-19	Effector 4	Fam169b
Cebpb.5	-0.676849242	1.10374355929933e-19	Effector 4	Cebpb
Cdkn2aip	-0.948654418	1.13268727563662e-19	Effector 4	Cdkn2aip
Camk2g.1	0.697281587	1.17457053635979e-19	Effector 4	Camk2g
Plcl2	0.824653436	1.1891959328898e-19	Effector 4	Plcl2
Smpdl3a.3	0.511685824	1.19475478693811e-19	Effector 4	Smpdl3a
Rap1gds1.2	0.628919243	1.2061055405438e-19	Effector 4	Rap1gds1
Grpel1.1	-0.620886216	1.20871468798605e-19	Effector 4	Grpel1
Smim11.2	0.588585537	1.61464581258906e-19	Effector 4	Smim11
Rad21	0.536422503	1.78639304240725e-19	Effector 4	Rad21
Itfg1	0.771330468	1.80357793515154e-19	Effector 4	Itfg1
B4galt1.3	0.657352258	1.86818989741536e-19	Effector 4	B4galt1
Arfgap2	-0.664681439	1.87035528072814e-19	Effector 4	Arfgap2
Tgif1.3	0.554724659	2.33828013227516e-19	Effector 4	Tgif1
Emsy.3	0.587656167	2.42999235440975e-19	Effector 4	Emsy
Impa1.1	0.679164159	2.6634757450206e-19	Effector 4	Impa1
Ddx39.2	-0.698810338	3.64149262764239e-19	Effector 4	Ddx39
Supt6	0.647385228	3.96411640001854e-19	Effector 4	Supt6
Rnf111	0.743646653	4.11677988799852e-19	Effector 4	Rnf111
Mfsd14a.1	0.685207963	4.99998899591306e-19	Effector 4	Mfsd14a
Samm50	-0.582575367	5.52441942679791e-19	Effector 4	Samm50
Ube2f.2	0.547562073	5.54927995670466e-19	Effector 4	Ube2f
Lsm5	-0.558633888	5.9668192219928e-19	Effector 4	Lsm5
Efcab14.1	0.656338399	6.18140944658888e-19	Effector 4	Efcab14
AI467606.1	0.706623635	6.58936447322975e-19	Effector 4	AI467606
Szrd1	0.666764607	6.67801018772971e-19	Effector 4	Szrd1
Sap18	-0.501954114	7.29491409812878e-19	Effector 4	Sap18
Dctn6.1	0.564733225	9.8894521381693e-19	Effector 4	Dctn6
Gbf1	0.684228645	1.21911274023369e-18	Effector 4	Gbf1
Ubtf.1	0.518639695	1.62860780050051e-18	Effector 4	Ubtf
Epc2	0.634757126	2.11137359371734e-18	Effector 4	Epc2
Crebzf	0.642447146	2.60516689961792e-18	Effector 4	Crebzf
Cdkal1	0.732354343	2.62045198435906e-18	Effector 4	Cdkal1
Atp6ap1.1	0.63638392	3.73312537225301e-18	Effector 4	Atp6ap1
Atp6ap2	0.615804307	3.95229150010721e-18	Effector 4	Atp6ap2
Bnip2.1	0.572118605	5.02086471472252e-18	Effector 4	Bnip2
Eif3b.2	-0.578859114	6.41405377381116e-18	Effector 4	Eif3b
Tspan31.1	0.657049131	7.02040917669183e-18	Effector 4	Tspan31
Akap9	0.536309457	7.53740966092265e-18	Effector 4	Akap9
Was.2	0.552658789	1.00673273763635e-17	Effector 4	Was
Fut8.1	0.651267008	1.37989705693157e-17	Effector 4	Fut8
Mdm4.1	0.631974269	1.53574522190266e-17	Effector 4	Mdm4
Naa20.2	-0.868446552	2.18377598295589e-17	Effector 4	Naa20
Hcfc1r1.3	0.563377525	2.39037207334285e-17	Effector 4	Hcfc1r1
Pycard.3	-0.727974113	2.50447929796931e-17	Effector 4	Pycard
Pcmtd1	0.619974368	2.82002770849376e-17	Effector 4	Pcmtd1
Klf7.1	0.61126391	3.33798891342154e-17	Effector 4	Klf7
Arl1.2	-0.57120562	3.59450108132485e-17	Effector 4	Arl1
Trpv2	0.622866775	3.83644811183219e-17	Effector 4	Trpv2
Dbi.1	0.522704824	3.92005641804221e-17	Effector 4	Dbi
Tlk2	0.703763339	4.37783974230667e-17	Effector 4	Tlk2
Crlf3.4	-0.604799248	4.45797064643706e-17	Effector 4	Crlf3
Mpc1.1	-0.530038696	4.82705461707189e-17	Effector 4	Mpc1
Cbx1.1	0.546510151	5.00338425353487e-17	Effector 4	Cbx1
Tmpo.2	0.546933176	5.09702615874043e-17	Effector 4	Tmpo
Paics	0.618787655	5.13604247382718e-17	Effector 4	Paics
Avl9.2	-0.642893978	5.66766229058778e-17	Effector 4	Avl9
Rsbn1	0.609985987	6.2325051499515e-17	Effector 4	Rsbn1
Psmg4.1	-0.829995048	8.38417997876496e-17	Effector 4	Psmg4
Lypla2.1	0.502889858	9.6385160326867e-17	Effector 4	Lypla2
Iqgap2.1	0.521885096	1.0178044398232e-16	Effector 4	Iqgap2
Usp16	0.591969721	1.09502529531748e-16	Effector 4	Usp16
Relb.3	0.548275359	1.17072008314986e-16	Effector 4	Relb
Neat1.2	-0.6992329	1.21689414057429e-16	Effector 4	Neat1
Mrpl14	0.599434013	1.63187732185109e-16	Effector 4	Mrpl14
Batf.3	0.584887743	2.02154318671344e-16	Effector 4	Batf
Dctpp1.2	0.546131397	2.03768351729054e-16	Effector 4	Dctpp1
Mef2a	0.689704326	2.2518495988955e-16	Effector 4	Mef2a
Arl2bp	-0.507812701	2.42049738952598e-16	Effector 4	Arl2bp
Fam32a.1	-0.578811568	2.47143828546955e-16	Effector 4	Fam32a
Dpp8	0.701773975	2.60027529583759e-16	Effector 4	Dpp8
Impdh2.1	-0.657474973	3.28364005055239e-16	Effector 4	Impdh2
Eny2	-0.568203459	3.28927124681674e-16	Effector 4	Eny2
Egln2	-0.758881281	4.25198117101988e-16	Effector 4	Egln2
Cbfb.2	0.53848783	4.72046466169274e-16	Effector 4	Cbfb
Arih2	0.603066308	5.31226810454064e-16	Effector 4	Arih2
Rnps1.1	0.506752145	6.88575040579625e-16	Effector 4	Rnps1
H2-Ke6.1	0.548117943	1.20975842524653e-15	Effector 4	H2-Ke6
Ssbp3.1	0.548791621	1.24796312736722e-15	Effector 4	Ssbp3
Insig1	0.7923207	1.26396298361683e-15	Effector 4	Insig1
Tspan14	0.60886669	1.59923011101959e-15	Effector 4	Tspan14
Synrg	0.661738038	1.61980655440106e-15	Effector 4	Synrg
Sec13.2	0.549482762	1.80105601459251e-15	Effector 4	Sec13
Arpc5l.1	-0.559267174	2.09047669735141e-15	Effector 4	Arpc5l
Svil	0.64057955	2.14646471113319e-15	Effector 4	Svil
Rbfa.1	0.667895413	2.28335364229302e-15	Effector 4	Rbfa
Cenpb.1	-0.666243067	3.03490547817208e-15	Effector 4	Cenpb
Casp4.3	-0.818261176	3.11105084096204e-15	Effector 4	Casp4
Tpst2.3	-0.503598782	3.36011169529749e-15	Effector 4	Tpst2
Cyb5b	0.688034776	3.65871163277653e-15	Effector 4	Cyb5b
Mrps18c	-0.579770913	3.99372883256816e-15	Effector 4	Mrps18c
Rnf138.4	-0.609478157	4.04298621024404e-15	Effector 4	Rnf138
Smc4.5	-0.739574221	4.25140173407528e-15	Effector 4	Smc4
Tomm40.2	-0.580968639	4.2772268994348e-15	Effector 4	Tomm40
Xpo7	0.615980265	5.90077068606705e-15	Effector 4	Xpo7
Ppp1r14b.5	-0.500814667	6.1560856791456e-15	Effector 4	Ppp1r14b
Naa38.1	0.609714548	6.28507713243694e-15	Effector 4	Naa38
Uggt1	0.635855843	8.00675685670555e-15	Effector 4	Uggt1
Kat6a	0.517732643	8.27862267095679e-15	Effector 4	Kat6a
Exoc3.1	0.620039628	9.07842316993968e-15	Effector 4	Exoc3
Rsrc1	0.684907328	1.02209286539575e-14	Effector 4	Rsrc1
Madd	0.616609335	1.02729870404751e-14	Effector 4	Madd
Ppp1r12c	-0.629475625	1.25936932863273e-14	Effector 4	Ppp1r12c
Wasl	0.650622992	1.44824932179862e-14	Effector 4	Wasl
Gak	0.635881204	1.47509027653574e-14	Effector 4	Gak
Arhgef3.1	0.633341127	1.6503597182174e-14	Effector 4	Arhgef3
Gimap8.4	0.531620029	1.7705982957214e-14	Effector 4	Gimap8
Sun2.2	-0.685098798	1.82087940258223e-14	Effector 4	Sun2
Phf6.3	0.617783795	2.04225139294115e-14	Effector 4	Phf6
Adss	-0.52743873	2.15855572976573e-14	Effector 4	Adss
Flot1.1	0.624977145	2.24616887152102e-14	Effector 4	Flot1
Ptpra.1	0.506030634	2.4697851544504e-14	Effector 4	Ptpra
Fkbp2.2	0.73491073	2.83411767372299e-14	Effector 4	Fkbp2
Ndufa5.2	-0.54758824	3.38997358145962e-14	Effector 4	Ndufa5
Sppl3	0.619129271	3.57067874780002e-14	Effector 4	Sppl3
Ndrg3.6	-1.347356073	3.78139471908643e-14	Effector 4	Ndrg3
Dyrk1a	0.525294059	3.88201389029278e-14	Effector 4	Dyrk1a
Xiap	0.66490954	3.90915673563209e-14	Effector 4	Xiap
Ankib1.1	0.551278358	5.21366834222058e-14	Effector 4	Ankib1
Ppp6r3.1	0.512274933	5.62993120242217e-14	Effector 4	Ppp6r3
Acly	0.601687739	5.76899225863227e-14	Effector 4	Acly
Gnl1.2	-0.625827228	7.1280923882499e-14	Effector 4	Gnl1
Chchd3	0.550047023	1.09054518127769e-13	Effector 4	Chchd3
Aim2	0.646666672	1.15353046481206e-13	Effector 4	Aim2
Lsm3	-0.648886764	1.67119590809263e-13	Effector 4	Lsm3
Actr10	-0.516467603	2.06697033060075e-13	Effector 4	Actr10
Zfp593.3	-0.698350702	2.10597443343556e-13	Effector 4	Zfp593
Npepps	0.550876544	2.14757715079429e-13	Effector 4	Npepps
Aggf1	0.546288115	2.17865292761881e-13	Effector 4	Aggf1
Xbp1.3	-0.591997103	2.39590685180769e-13	Effector 4	Xbp1
Aplp2.2	-0.553071567	2.48123327009502e-13	Effector 4	Aplp2
Dusp2.3	0.681827266	2.70294599557213e-13	Effector 4	Dusp2
Ino80d	0.583349971	2.72818968442054e-13	Effector 4	Ino80d
Nckap1l	0.601832345	3.05968756614912e-13	Effector 4	Nckap1l
Exosc8.1	0.582638053	3.1814350835234e-13	Effector 4	Exosc8
Stip1.2	0.534684039	5.42183708887525e-13	Effector 4	Stip1
Tmco1.1	0.53953772	5.93770095838582e-13	Effector 4	Tmco1
Nsf.1	0.620272575	6.50904824510539e-13	Effector 4	Nsf
Ccser2	0.614653346	6.54822792194723e-13	Effector 4	Ccser2
Epsti1.3	-0.613818668	7.51050087285716e-13	Effector 4	Epsti1
Mrps15.1	0.528682444	7.6252391561555e-13	Effector 4	Mrps15
Vti1b.1	0.515924927	9.18814939220882e-13	Effector 4	Vti1b
Ppp3cb	0.523489409	9.57622068954339e-13	Effector 4	Ppp3cb
Cd84.2	-0.605465542	1.1035846470196e-12	Effector 4	Cd84
Rfc1	0.62791386	1.12867947823077e-12	Effector 4	Rfc1
Lamtor3	0.59378668	1.17187261216902e-12	Effector 4	Lamtor3
Ubr4	0.588929309	1.24348871646768e-12	Effector 4	Ubr4
Snd1.1	0.512511973	1.24990359373055e-12	Effector 4	Snd1
Taf7.2	-0.657500168	1.25158415193844e-12	Effector 4	Taf7
Gnptg	0.57997493	1.26516660809404e-12	Effector 4	Gnptg
Xrn1.1	0.558645145	1.345190801667e-12	Effector 4	Xrn1
Gatad1.1	0.503570135	1.69135001397291e-12	Effector 4	Gatad1
Wdr43.2	-0.5178031	1.70141039184971e-12	Effector 4	Wdr43
Ddx47	0.576497833	2.2572695815271e-12	Effector 4	Ddx47
Taf3	0.521515901	2.88392442417494e-12	Effector 4	Taf3
Faah.4	-0.748287345	2.89846466693236e-12	Effector 4	Faah
Galnt6.2	0.503095695	3.42600054524832e-12	Effector 4	Galnt6
Psmd9	-0.606279082	3.45183303113692e-12	Effector 4	Psmd9
Med13l.1	0.548461397	4.04946850982983e-12	Effector 4	Med13l
Arhgap17	-0.564098196	4.12917879121199e-12	Effector 4	Arhgap17
Mrps34	-0.593428877	4.67140273345891e-12	Effector 4	Mrps34
Gtpbp2.1	0.61802266	6.20527404446479e-12	Effector 4	Gtpbp2
Plaa	0.56877248	7.35734297877404e-12	Effector 4	Plaa
Cmas	-0.519819619	8.52799580427241e-12	Effector 4	Cmas
Rngtt	0.53885126	1.01291306052163e-11	Effector 4	Rngtt
Otud5	0.579360949	1.14875500065987e-11	Effector 4	Otud5
Unc119.2	0.504804495	1.17538338794916e-11	Effector 4	Unc119
Trim27	-0.594186701	1.1913233391642e-11	Effector 4	Trim27
Tmed3	0.544613781	1.49665071033893e-11	Effector 4	Tmed3
Mrpl11.1	-0.675656259	1.52638825607091e-11	Effector 4	Mrpl11
Tmx1	0.553701235	1.69912670796135e-11	Effector 4	Tmx1
AI413582	0.585140614	2.39219618748908e-11	Effector 4	AI413582
Med4	-0.619073791	2.43454199216478e-11	Effector 4	Med4
R3hdm2	0.5945038	4.25109504119762e-11	Effector 4	R3hdm2
Tcp11l2.4	-0.669114252	4.82262940289631e-11	Effector 4	Tcp11l2
Ppm1b	0.525226486	5.38048548581061e-11	Effector 4	Ppm1b
Zzef1	0.537642027	5.67871925942558e-11	Effector 4	Zzef1
Arl4a.1	-0.648779423	6.48812958904238e-11	Effector 4	Arl4a
Atp2a3	0.595771115	1.29035139479568e-10	Effector 4	Atp2a3
Coro7	0.517816237	1.32070112432588e-10	Effector 4	Coro7
Trnau1ap	-0.620600962	1.46491952640844e-10	Effector 4	Trnau1ap
Gm26740.3	-0.537107318	1.86712430922933e-10	Effector 4	Gm26740
Pcna	0.567727954	2.21979371085867e-10	Effector 4	Pcna
Nabp2	0.542613509	2.5166801514008e-10	Effector 4	Nabp2
Tmem33.1	0.500405481	3.62662310264081e-10	Effector 4	Tmem33
Ppfia1	0.576914519	5.89657447593211e-10	Effector 4	Ppfia1
Mt1.4	-1.455444186	6.93051735923366e-10	Effector 4	Mt1
Sik1.2	-0.533310623	8.48732934301798e-10	Effector 4	Sik1
Mxd1.3	0.643665398	8.66620294358541e-10	Effector 4	Mxd1
Ssr1.2	-0.509664201	9.59774627949155e-10	Effector 4	Ssr1
Mrpl34	0.566740136	9.69601875602893e-10	Effector 4	Mrpl34
Pim3.4	-0.640988475	1.07967667742173e-09	Effector 4	Pim3
Flii.1	0.503036707	1.26287457068505e-09	Effector 4	Flii
Vps35	0.528884218	1.86325633641544e-09	Effector 4	Vps35
Ppp2r5e	0.559933295	3.42022344510447e-09	Effector 4	Ppp2r5e
Ube2v2	-0.554290723	7.37756681107134e-09	Effector 4	Ube2v2
Icam1.4	-0.613534403	8.50182164619753e-09	Effector 4	Icam1
Akirin2	-0.547195482	9.28673667152259e-09	Effector 4	Akirin2
Uhrf1bp1l	0.511100505	9.48281618498487e-09	Effector 4	Uhrf1bp1l
Smad7.3	-0.632228836	1.03508318343943e-08	Effector 4	Smad7
Phc2	-0.530261041	1.48831020933428e-08	Effector 4	Phc2
Commd8.2	-0.581105672	1.49854084823016e-08	Effector 4	Commd8
Ginm1	-0.563490362	1.50710956878761e-08	Effector 4	Ginm1
Esf1.1	-0.575577246	1.85884269970604e-08	Effector 4	Esf1
Dkc1.5	-0.556488142	1.93773152371732e-08	Effector 4	Dkc1
Nifk.5	-0.623008582	2.19570404195001e-08	Effector 4	Nifk
Larp1.1	-0.50789293	3.04390037676471e-08	Effector 4	Larp1
Agpat3.3	-0.581107421	3.98202045922769e-08	Effector 4	Agpat3
Kcnn4.2	-0.622800094	4.23625222749615e-08	Effector 4	Kcnn4
Timm8a1.4	-0.50174371	4.8793423033786e-08	Effector 4	Timm8a1
Lyar.1	-0.560699466	5.64582745959731e-08	Effector 4	Lyar
Brd8	0.518831218	8.90954844958904e-08	Effector 4	Brd8
Mbp.3	-0.574636068	1.04661861485399e-07	Effector 4	Mbp
Rgcc.4	-0.52964128	1.25634798108934e-07	Effector 4	Rgcc
Prr7.3	0.548979994	1.27843054557662e-07	Effector 4	Prr7
Tulp4	0.530812933	1.41054561487305e-07	Effector 4	Tulp4
Ripk1.2	-0.561365911	1.7630532740245e-07	Effector 4	Ripk1
Tcf20	0.533571389	1.8975438058904e-07	Effector 4	Tcf20
Chuk	0.509001386	1.96562241227292e-07	Effector 4	Chuk
B230219D22Rik	0.513660146	2.46389939995735e-07	Effector 4	B230219D22Rik
Gmip	0.525261851	3.05504832413829e-07	Effector 4	Gmip
Hmgcr.1	0.505518902	4.61776344262232e-07	Effector 4	Hmgcr
Klhl6.3	-0.61653335	8.56559985908296e-07	Effector 4	Klhl6
Gstp3.2	-0.570943332	1.82425326052555e-06	Effector 4	Gstp3
Ski.1	-0.51465626	2.64422828274436e-06	Effector 4	Ski
Anxa2.4	-0.723346009	3.27824237689903e-06	Effector 4	Anxa2
Stim2	0.552743901	3.39129550219028e-06	Effector 4	Stim2
Adgre5.5	-0.541203442	2.89902153535898e-05	Effector 4	Adgre5
Sdhaf1.2	-0.546684913	6.91413253405324e-05	Effector 4	Sdhaf1
Cndp2.2	-0.546351353	0.000122986	Effector 4	Cndp2
Furin.6	-0.884340356	1	Effector 4	Furin
Isg15.5	3.487672469	0	IFN Response	Isg15
Ifit1	4.391421823	0	IFN Response	Ifit1
Irf7.2	2.580613687	0	IFN Response	Irf7
Zbp1.3	2.430181529	0	IFN Response	Zbp1
Rtp4	2.902843363	0	IFN Response	Rtp4
Gbp2	2.593177933	0	IFN Response	Gbp2
Slfn5	2.881130146	0	IFN Response	Slfn5
Slfn1.3	2.114950784	0	IFN Response	Slfn1
Ifi209	2.328535796	0	IFN Response	Ifi209
Gbp4.2	1.865992285	0	IFN Response	Gbp4
Ifi208	2.773874648	0	IFN Response	Ifi208
Igtp.7	1.674624775	0	IFN Response	Igtp
Irgm1	2.028948265	0	IFN Response	Irgm1
Iigp1	2.724902736	0	IFN Response	Iigp1
Ifi47.4	1.844709203	0	IFN Response	Ifi47
Gbp7.4	1.800542564	0	IFN Response	Gbp7
Parp14.4	1.894437188	0	IFN Response	Parp14
Isg20.1	2.922078094	0	IFN Response	Isg20
Ifi203.2	1.999102773	0	IFN Response	Ifi203
Ifit3	4.945444708	0	IFN Response	Ifit3
Rnf213	2.637329123	0	IFN Response	Rnf213
Trim30a.2	2.030547627	0	IFN Response	Trim30a
Xaf1	2.531176008	0	IFN Response	Xaf1
Ifi206.1	2.11791588	0	IFN Response	Ifi206
Gbp6	2.477047192	0	IFN Response	Gbp6
Oasl2	4.265843046	0	IFN Response	Oasl2
Daxx	2.363747422	0	IFN Response	Daxx
Stat1.3	1.727544946	0	IFN Response	Stat1
Bst2.4	2.124187282	0	IFN Response	Bst2
Pml	2.213744376	0	IFN Response	Pml
Mndal.1	1.654978543	0	IFN Response	Mndal
Ifi214	3.1210578	0	IFN Response	Ifi214
Samhd1.4	1.724636881	0	IFN Response	Samhd1
Usp18	3.641341564	0	IFN Response	Usp18
Parp9	1.918919342	3.58194947375404e-295	IFN Response	Parp9
Ifi213	2.715985834	2.16660577003757e-285	IFN Response	Ifi213
Ifih1	2.653650741	1.64644124042248e-275	IFN Response	Ifih1
Slfn8.1	1.925698986	7.17040333578491e-272	IFN Response	Slfn8
Dtx3l	1.868300848	1.33954449892118e-249	IFN Response	Dtx3l
Gbp9	2.200672878	1.69739522766362e-245	IFN Response	Gbp9
H2-T23	0.994367297	2.92793713848797e-239	IFN Response	H2-T23
Stat2	1.816910328	2.01623619987638e-235	IFN Response	Stat2
Ppa1.7	1.668183066	4.05479388704744e-233	IFN Response	Ppa1
Ms4a4b.8	1.104332994	5.23272879569351e-230	IFN Response	Ms4a4b
Treml2.1	2.095780907	8.35437401832056e-228	IFN Response	Treml2
Epsti1.4	1.558134049	7.57349052766077e-226	IFN Response	Epsti1
Herc6	2.44672493	2.17961186032087e-224	IFN Response	Herc6
Ifi27l2a.5	1.523432115	9.74393089306107e-223	IFN Response	Ifi27l2a
Igfbp4.3	1.873803703	2.5898455785413e-219	IFN Response	Igfbp4
Gbp5	2.120943307	9.11723519685752e-215	IFN Response	Gbp5
H2-T22.1	1.246953086	5.32973436280261e-214	IFN Response	H2-T22
Ddx58	1.989889749	8.30894402656933e-210	IFN Response	Ddx58
Tapbp.3	1.172913791	1.7156731008899e-208	IFN Response	Tapbp
H2-DMa.1	2.241358615	9.67623899548879e-193	IFN Response	H2-DMa
Fam26f	2.36009252	1.77470435500184e-192	IFN Response	Fam26f
Jaml	2.297937902	3.83561316990906e-187	IFN Response	Jaml
Phf11b.1	2.165852258	3.19164357364875e-183	IFN Response	Phf11b
Trim12a.4	1.424461184	2.73487303508495e-181	IFN Response	Trim12a
Eif2ak2	2.050156568	1.9102561795817e-177	IFN Response	Eif2ak2
Samd9l	1.67809246	4.54161361406913e-175	IFN Response	Samd9l
Tap1.3	1.010611125	2.86411948134886e-171	IFN Response	Tap1
Sp100.2	1.306588827	3.57183337367287e-169	IFN Response	Sp100
Ms4a6b.7	0.852618743	1.1915927602725e-168	IFN Response	Ms4a6b
Tmsb4x.2	-0.687592221	2.20276894309447e-164	IFN Response	Tmsb4x
Sh3bp5.8	1.499054959	2.82432985691732e-163	IFN Response	Sh3bp5
Trafd1	1.959016618	3.19600007637542e-159	IFN Response	Trafd1
Irf1.6	1.094342197	3.12344053708245e-158	IFN Response	Irf1
Satb1.7	1.032594714	8.40462332754136e-158	IFN Response	Satb1
Vim.7	-1.521365708	8.285947445406e-157	IFN Response	Vim
Lgals1.4	-1.511239567	2.39440398763626e-153	IFN Response	Lgals1
Cnp.4	1.172568314	3.12725761050363e-145	IFN Response	Cnp
Smchd1.4	1.001659348	1.05708354195671e-144	IFN Response	Smchd1
Gpr18.2	1.453155245	3.88482188434865e-142	IFN Response	Gpr18
S100a6.5	-1.492946708	7.89027770886645e-138	IFN Response	S100a6
Psmb10.4	1.038395039	6.47095805186558e-136	IFN Response	Psmb10
S100a4.5	-1.505986148	1.61379955664091e-133	IFN Response	S100a4
Psmb9.2	1.003106258	2.36762245044464e-133	IFN Response	Psmb9
Gm8369.7	0.814374595	2.63504690775355e-133	IFN Response	Gm8369
Lgals3bp.2	1.580973205	1.41004191414602e-132	IFN Response	Lgals3bp
Capg.7	-1.536286762	1.72782538940463e-132	IFN Response	Capg
Ifi35.2	1.241636783	2.4937679652145e-129	IFN Response	Ifi35
Psme1.2	0.664789353	9.57678476040643e-128	IFN Response	Psme1
S100a10.4	-0.994388414	3.71388694538165e-124	IFN Response	S100a10
Psmb8.3	0.651723731	7.7680031287965e-124	IFN Response	Psmb8
Ly6c1.1	2.302350898	4.01372161261451e-123	IFN Response	Ly6c1
Helz2	1.692174394	6.6507739762056e-121	IFN Response	Helz2
Parp10	1.606615845	2.34030225042374e-118	IFN Response	Parp10
Ndrg3.7	1.20446374	1.08848125293104e-117	IFN Response	Ndrg3
Il6st.2	1.384441139	5.61007669585777e-117	IFN Response	Il6st
Crip1.4	-1.198551259	1.17735174150533e-116	IFN Response	Crip1
Ogfr.1	1.176336445	1.1993626615095e-116	IFN Response	Ogfr
Atp11b.6	0.957429959	1.28576850889356e-115	IFN Response	Atp11b
Sh3bgrl3.4	-0.746927227	1.88254545497487e-114	IFN Response	Sh3bgrl3
Trim12c	1.459268833	1.12104515381757e-113	IFN Response	Trim12c
Cd274.1	1.425622949	2.23758467769009e-107	IFN Response	Cd274
Lgals9.3	1.469900112	4.74261105844937e-107	IFN Response	Lgals9
Gdap10	1.635952112	3.73726226673671e-105	IFN Response	Gdap10
Ahnak.5	-1.118202708	6.75559015068359e-103	IFN Response	Ahnak
Il4ra.6	1.070166904	3.15533760914747e-102	IFN Response	Il4ra
Ucp2.4	-0.887936366	3.88247285050152e-101	IFN Response	Ucp2
Srgn.4	-0.733772097	3.66766862446724e-100	IFN Response	Srgn
Ltb4r1.5	-2.401761715	1.11159801296534e-99	IFN Response	Ltb4r1
Irf9.1	1.138981922	1.46264498599468e-99	IFN Response	Irf9
Tagln2.4	-0.987076148	2.57085394461695e-97	IFN Response	Tagln2
Cd3g.2	-0.636296464	5.07996156880205e-97	IFN Response	Cd3g
Emp3.3	-1.082042694	2.91774472796104e-95	IFN Response	Emp3
Mitd1	1.282925608	1.22533187586606e-94	IFN Response	Mitd1
Arid5a.4	0.760139223	3.65659703077324e-94	IFN Response	Arid5a
Sp110.2	1.230765177	4.40685958372275e-94	IFN Response	Sp110
Sell.1	1.090232805	8.42174790838763e-92	IFN Response	Sell
Trim25	1.559759055	3.00347896416883e-91	IFN Response	Trim25
Tnfrsf4.6	-1.457958469	5.60813499439314e-91	IFN Response	Tnfrsf4
Cxcl10.1	1.989878573	1.60457543027171e-90	IFN Response	Cxcl10
Nampt.1	1.335435561	4.22504900859949e-90	IFN Response	Nampt
Cd44.4	-1.131536306	4.06578394479554e-89	IFN Response	Cd44
Id2.5	-1.050177929	4.65389124068883e-89	IFN Response	Id2
Il2ra.7	-1.817927057	1.79360253935264e-87	IFN Response	Il2ra
Nmi.3	1.029822526	6.88310841731672e-87	IFN Response	Nmi
9930111J21Rik2.2	1.154007484	1.90785896411501e-83	IFN Response	9930111J21Rik2
Fosb.5	-1.493215129	1.57776815890051e-82	IFN Response	Fosb
H2-Q4.1	0.570281027	1.68557968596732e-82	IFN Response	H2-Q4
Npc2.4	0.577115709	9.16641263477149e-82	IFN Response	Npc2
Psme2.3	0.609771035	1.04405137481522e-81	IFN Response	Psme2
Tgfb1.4	-1.21015478	1.7863118694712e-81	IFN Response	Tgfb1
Calm1.1	-0.539599813	1.79861014244741e-81	IFN Response	Calm1
Bcl2a1b.5	-1.09145191	3.85793799999651e-81	IFN Response	Bcl2a1b
Gata3.7	-1.016538836	5.22428887997313e-79	IFN Response	Gata3
Thy1.5	-0.984081971	1.5324983932013e-78	IFN Response	Thy1
Mrpl30.1	0.792251434	4.28126586698007e-76	IFN Response	Mrpl30
Lef1.7	0.828881434	5.15894571483391e-76	IFN Response	Lef1
Furin.7	-1.704323061	1.41456784797601e-75	IFN Response	Furin
Atp2b1.2	-0.765270376	2.25677717220203e-75	IFN Response	Atp2b1
Gadd45b.7	-1.003638547	2.48622842279933e-75	IFN Response	Gadd45b
Chmp4b.2	0.520607658	7.15581901029712e-75	IFN Response	Chmp4b
Arl6ip5.2	0.652446905	9.62807991644793e-74	IFN Response	Arl6ip5
Scml4.1	1.051663552	2.08979317273257e-72	IFN Response	Scml4
Ctla2a.5	-1.315595479	6.59270871562399e-72	IFN Response	Ctla2a
Tcf7.7	0.581244318	4.49214521224666e-70	IFN Response	Tcf7
Cotl1.3	-0.710151271	1.16532314371827e-69	IFN Response	Cotl1
Serinc3.6	-0.738641902	1.63319859804684e-69	IFN Response	Serinc3
Il1rl1.5	-0.995902256	3.53416338877795e-69	IFN Response	Il1rl1
Actg1.3	-0.527630213	4.85284271675343e-68	IFN Response	Actg1
Lmna.4	-1.827824756	5.7212872330944e-67	IFN Response	Lmna
Cish.5	-0.901034446	7.18979665066979e-65	IFN Response	Cish
Bhlhe40.6	-0.727207612	7.57580858927278e-65	IFN Response	Bhlhe40
Etnk1.1	1.006733095	9.21480259272303e-65	IFN Response	Etnk1
S100a11.4	-0.552896737	1.02351454724264e-64	IFN Response	S100a11
Mcl1.4	0.519996879	1.05081852813013e-64	IFN Response	Mcl1
Gbp8	1.352595518	1.94088145733453e-64	IFN Response	Gbp8
Gbp3.1	1.216731759	1.64164685966869e-63	IFN Response	Gbp3
Rora.3	-0.830448078	4.12442927065224e-63	IFN Response	Rora
Zufsp	1.296326173	4.13905011894394e-63	IFN Response	Zufsp
Xist.2	-0.528871457	1.28813655936605e-62	IFN Response	Xist
Ctss.2	0.759855964	1.98718691405951e-62	IFN Response	Ctss
Areg.6	-1.537774399	2.2275551109395e-62	IFN Response	Areg
Shisa5.2	0.511342039	2.81030775962009e-62	IFN Response	Shisa5
Txk.6	0.80757782	4.13909525934167e-62	IFN Response	Txk
Bcl2a1d.5	-1.389860982	4.65631848115588e-62	IFN Response	Bcl2a1d
Ybx3.3	-1.412188788	8.64455050000121e-62	IFN Response	Ybx3
Rnf114.1	1.05962436	1.60222922578935e-61	IFN Response	Rnf114
Nsmce1.3	0.911978346	3.11814461654454e-60	IFN Response	Nsmce1
1600014C10Rik	1.191438056	5.39409672398727e-60	IFN Response	1600014C10Rik
Sft2d2.1	1.083777457	6.00528946308809e-60	IFN Response	Sft2d2
Gapdh.3	-0.556640377	1.12326479199932e-59	IFN Response	Gapdh
Ctla4.7	-1.068165675	1.47838337852257e-59	IFN Response	Ctla4
Il2rb.6	-0.873637263	1.59852821789668e-59	IFN Response	Il2rb
Slfn2.1	0.582693529	1.11584653659349e-58	IFN Response	Slfn2
Nfkb1.6	-0.798530941	1.24688179330443e-58	IFN Response	Nfkb1
Cd52.3	-0.588667876	1.95658022674974e-58	IFN Response	Cd52
Cblb.6	0.605870215	1.71590124993381e-56	IFN Response	Cblb
Itgb7.4	-0.772754121	7.89422261008787e-55	IFN Response	Itgb7
Adar	1.186221281	1.01206876374233e-54	IFN Response	Adar
Ptprcap.2	-0.720600375	3.10637704941983e-54	IFN Response	Ptprcap
Fgl2.6	-0.829125812	5.8983334219285e-54	IFN Response	Fgl2
Ppp1r14b.6	-0.977100862	7.20153383529251e-53	IFN Response	Ppp1r14b
Morc3	0.938550166	6.05809778959706e-52	IFN Response	Morc3
Tor1aip1.1	0.927968298	1.06486074965941e-51	IFN Response	Tor1aip1
Ccdc88c.2	-0.863838198	1.13893478564479e-51	IFN Response	Ccdc88c
Maf.2	-0.754984703	1.86376789238965e-51	IFN Response	Maf
Odc1.6	-0.99788506	5.63595940263289e-51	IFN Response	Odc1
Fchsd2	1.082111548	6.3626695389361e-51	IFN Response	Fchsd2
Itgav.6	-1.146512664	1.2007950669153e-50	IFN Response	Itgav
Sp140	1.192886511	2.69835560577495e-50	IFN Response	Sp140
Tnfrsf9.7	-2.335674537	8.71855379429381e-50	IFN Response	Tnfrsf9
Ttc39c.7	-1.467618005	2.43929917829945e-49	IFN Response	Ttc39c
Calr.3	-0.747904531	5.09957841177629e-49	IFN Response	Calr
Atp2b4.3	-0.952826775	2.27467855303262e-48	IFN Response	Atp2b4
Ssh2.2	0.513265133	4.26982599008071e-48	IFN Response	Ssh2
Zfp281.6	0.798293249	2.36646931674311e-47	IFN Response	Zfp281
Trib2.7	0.700274931	3.78298324968506e-47	IFN Response	Trib2
Frmd4b.5	0.733276612	8.12015016849057e-47	IFN Response	Frmd4b
Smco4.3	-1.039578446	8.41328267036639e-47	IFN Response	Smco4
Socs1.2	0.631239809	1.19124680700723e-46	IFN Response	Socs1
Anxa2.5	-1.400887812	2.18100676815293e-46	IFN Response	Anxa2
Rbpj.7	-0.936357069	7.99505710072519e-46	IFN Response	Rbpj
Adgre5.6	-1.094694603	1.11264297092639e-45	IFN Response	Adgre5
Usp25.2	0.868134275	1.86747344244162e-45	IFN Response	Usp25
Ccr2.6	-1.139146117	2.1694057727642e-45	IFN Response	Ccr2
Mrpl33.3	-0.706614758	1.02450292046021e-44	IFN Response	Mrpl33
Baz1a.3	-0.824958374	1.05688666451879e-44	IFN Response	Baz1a
Bcl2.4	0.638254214	1.14220112704073e-44	IFN Response	Bcl2
Ero1l.8	-2.125718622	1.67783800396139e-44	IFN Response	Ero1l
Cd28.4	-0.604979254	2.29729469779722e-44	IFN Response	Cd28
Metrnl.6	-1.338141122	3.33206078623673e-44	IFN Response	Metrnl
Gnb2.3	-0.612808462	4.36315237489879e-44	IFN Response	Gnb2
Cxcr6.7	-1.095180633	1.89251900878715e-43	IFN Response	Cxcr6
Tnfsf8.6	-1.422582129	2.70077916283197e-43	IFN Response	Tnfsf8
Tor1aip2.1	1.033109481	5.59373855710599e-43	IFN Response	Tor1aip2
Klf6.4	-0.788988996	6.27562707920213e-43	IFN Response	Klf6
Gramd3.8	0.508684144	6.32262743910614e-43	IFN Response	Gramd3
Hsp90b1.4	-0.84643185	9.53521839143048e-43	IFN Response	Hsp90b1
Sept11.4	-1.273353634	9.74723947530207e-42	IFN Response	Sept11
Gm2a.7	-0.927973296	1.01204057896224e-41	IFN Response	Gm2a
Pkm.3	-0.560828952	1.22950862605261e-41	IFN Response	Pkm
Kcnn4.3	-1.098171003	1.38661385860178e-41	IFN Response	Kcnn4
Fabp5.6	-1.328243476	1.40037201794825e-41	IFN Response	Fabp5
S100a13.4	-0.617850001	2.07883119400629e-41	IFN Response	S100a13
Arap2.5	0.50932791	2.42510443920334e-41	IFN Response	Arap2
Reep5.2	-0.597067878	9.32434682647038e-41	IFN Response	Reep5
Ddx24	0.518896455	1.35959717120418e-39	IFN Response	Ddx24
Dusp1.2	-0.678090153	5.39268730600829e-39	IFN Response	Dusp1
Ptpn7.2	-1.163224146	7.08537110059426e-39	IFN Response	Ptpn7
Actn1.1	0.814585898	9.12228364620425e-39	IFN Response	Actn1
Tnfrsf18.4	-0.763453456	1.17924357430435e-38	IFN Response	Tnfrsf18
Nrip1.2	-0.670827369	1.85873271816347e-38	IFN Response	Nrip1
Adam19.3	-0.947935861	2.25361931281268e-38	IFN Response	Adam19
Ramp1.5	-1.313134656	2.61117276388378e-38	IFN Response	Ramp1
Txn1.2	-0.572585141	2.76117993231321e-38	IFN Response	Txn1
Nrp1.4	-1.216730736	4.78527523651359e-38	IFN Response	Nrp1
Gadd45g.4	0.618805001	8.33966701727987e-38	IFN Response	Gadd45g
Sytl3.6	-1.490695095	1.69485434821743e-37	IFN Response	Sytl3
Trim26.1	0.758768577	5.6045578249486e-37	IFN Response	Trim26
Casp8.2	0.666479064	1.18231937330501e-36	IFN Response	Casp8
Tnfsf11.5	-1.270065255	1.59265935830645e-36	IFN Response	Tnfsf11
Ncoa7	0.935107898	3.78965674164758e-36	IFN Response	Ncoa7
Fas.4	0.858448619	5.41535180120231e-36	IFN Response	Fas
Aldoa.4	-0.522179543	1.27395404507272e-34	IFN Response	Aldoa
Aprt.4	-0.631287328	3.57940973288355e-34	IFN Response	Aprt
Capn2.3	-0.879262217	8.3410972461675e-34	IFN Response	Capn2
Ndfip1.5	-0.611272321	4.32268361338682e-33	IFN Response	Ndfip1
Ptpn13.6	-0.883986208	4.50976344234642e-33	IFN Response	Ptpn13
Sec11c.4	-0.66015558	8.2417785668032e-33	IFN Response	Sec11c
Hilpda.6	-0.935777512	1.17851563061558e-32	IFN Response	Hilpda
Il10ra.7	-0.908027823	2.63339067403103e-32	IFN Response	Il10ra
Acp5.3	-0.916805836	2.90730503050171e-32	IFN Response	Acp5
Mdfic.5	-1.027355415	1.87064487779567e-31	IFN Response	Mdfic
Pcgf5.2	0.716804011	3.64012526805735e-31	IFN Response	Pcgf5
Sept9.4	-0.776594424	4.7979003877704e-31	IFN Response	Sept9
Sec11a	0.548162271	6.52697267745413e-31	IFN Response	Sec11a
Itgb2.3	-0.769737613	7.5439823905244e-31	IFN Response	Itgb2
Lcp1.4	-0.517406567	8.69363137153277e-31	IFN Response	Lcp1
Ikzf2.7	-1.346822294	9.42079453548586e-31	IFN Response	Ikzf2
Fnbp4	0.725368986	1.6274410434949e-30	IFN Response	Fnbp4
Hopx.5	-1.092791135	2.21033827608509e-30	IFN Response	Hopx
Calm3.3	-0.689193297	2.49291523029358e-30	IFN Response	Calm3
Tpi1.3	-1.270589493	2.78900004879924e-30	IFN Response	Tpi1
Cysltr1.8	-0.98040972	8.29236252233781e-30	IFN Response	Cysltr1
Spn.3	-0.862721652	1.19537058649815e-29	IFN Response	Spn
Pdcd1.4	-0.699006904	1.55826701532685e-29	IFN Response	Pdcd1
Pik3ip1.1	0.661548522	1.92010944470322e-29	IFN Response	Pik3ip1
Cd37.3	-0.563310581	2.40623445842471e-29	IFN Response	Cd37
Slc38a1.2	-0.737608039	3.3379380038455e-29	IFN Response	Slc38a1
Tiam1.6	-0.927177616	5.32723930905297e-29	IFN Response	Tiam1
Pdia6.3	-0.974332222	5.47414516693173e-29	IFN Response	Pdia6
Etfb.3	-0.935462726	8.50118071774737e-29	IFN Response	Etfb
Traf1.3	-0.646308204	2.18192476469652e-28	IFN Response	Traf1
Rhof.3	-1.148486113	2.84266414950154e-28	IFN Response	Rhof
Nme1.3	-0.5671441	3.20260237567399e-28	IFN Response	Nme1
Slc1a5.2	-0.861422939	4.40172974053001e-28	IFN Response	Slc1a5
Nfil3.4	-0.93825326	5.4187639711544e-28	IFN Response	Nfil3
Evl.6	0.694580397	6.88087012800744e-28	IFN Response	Evl
Vcpip1	0.84030375	6.90729759084033e-28	IFN Response	Vcpip1
Ascc3.2	0.886488169	9.52465837446445e-28	IFN Response	Ascc3
Bbx.2	0.614632417	1.43134853648772e-27	IFN Response	Bbx
Nub1.1	0.611432753	1.80461569605023e-27	IFN Response	Nub1
Socs2.5	-0.736922059	3.32793285931257e-27	IFN Response	Socs2
Mif4gd.2	-0.577118039	5.10752523016584e-27	IFN Response	Mif4gd
Map2k3.4	-0.949594297	1.50849192132772e-26	IFN Response	Map2k3
Serpina3g.7	-1.232917107	2.3173528925425e-26	IFN Response	Serpina3g
Tcof1	0.647943632	2.53876396911765e-26	IFN Response	Tcof1
Eea1.5	-0.897721958	4.8362729432392e-26	IFN Response	Eea1
Itga4.4	-0.618229507	7.21990768525077e-26	IFN Response	Itga4
Cyth4.3	-0.699968867	1.3106279962563e-25	IFN Response	Cyth4
Marc2.1	0.566971547	1.95224942087825e-25	IFN Response	Marc2
Cst3.4	-0.628761771	2.461506601287e-25	IFN Response	Cst3
Rcsd1.3	-0.666537332	2.61367807594275e-25	IFN Response	Rcsd1
Mif.3	-0.638739822	6.24071180679234e-25	IFN Response	Mif
Phip.1	0.637412502	6.83588900855162e-25	IFN Response	Phip
Phlda1.4	-1.16955054	8.42427481589245e-25	IFN Response	Phlda1
Malt1.3	-0.513722432	8.61123573167824e-25	IFN Response	Malt1
Cdk6.5	-0.628213302	1.06554626790461e-24	IFN Response	Cdk6
AC149090.1.4	-0.836901201	1.33540279269504e-24	IFN Response	AC149090.1
Ifi27.1	-0.514263571	1.46179497184409e-24	IFN Response	Ifi27
Tox.4	-0.740955572	1.62781514763718e-24	IFN Response	Tox
Mapkapk3.4	-0.664549107	2.13927774009452e-24	IFN Response	Mapkapk3
Lamtor4.5	-0.857109771	1.3647055046194e-23	IFN Response	Lamtor4
Dennd5a.6	-0.917922642	1.44994749839456e-23	IFN Response	Dennd5a
Man2a2.6	-1.18180609	1.48449771472177e-23	IFN Response	Man2a2
Plec.5	-0.85559731	2.14026183782909e-23	IFN Response	Plec
Gna15.5	-0.791115312	2.15860881473177e-23	IFN Response	Gna15
Pkp3.3	-0.693657177	2.56680740416802e-23	IFN Response	Pkp3
Cmc1.1	0.592556532	3.09233244187982e-23	IFN Response	Cmc1
Cd5.5	-0.54390094	5.23342295555814e-23	IFN Response	Cd5
Gng2.3	-0.61732149	7.59811175886722e-23	IFN Response	Gng2
Ywhaq.3	-0.537723602	8.06071279276287e-23	IFN Response	Ywhaq
Ssbp2.4	0.628593311	8.23867710176186e-23	IFN Response	Ssbp2
Tbcb.2	-0.773294494	1.12470022590365e-22	IFN Response	Tbcb
Degs1.4	-0.825496747	2.05997955399658e-22	IFN Response	Degs1
Smap2.3	0.537060911	2.31258673418681e-22	IFN Response	Smap2
Ctsd.4	-0.608229788	2.68321919047491e-22	IFN Response	Ctsd
Pik3c2a.5	0.680848652	4.83147324713284e-22	IFN Response	Pik3c2a
Polr2e.2	-0.660184672	5.53977925660864e-22	IFN Response	Polr2e
Snx2.3	0.665730515	5.6781977294846e-22	IFN Response	Snx2
Fam129a.5	-0.659546495	1.38940775320285e-21	IFN Response	Fam129a
Rps27l.5	-0.684034532	2.29686241305488e-21	IFN Response	Rps27l
Ripk1.3	0.625956896	2.73817221589078e-21	IFN Response	Ripk1
Ubac2.4	0.519248878	5.23495589310589e-21	IFN Response	Ubac2
Cmtm7.4	-0.660759242	1.32651882853156e-20	IFN Response	Cmtm7
Cers4.3	-0.748196144	2.00306051952484e-20	IFN Response	Cers4
Zap70.4	-0.557168151	2.95850730499487e-20	IFN Response	Zap70
Nlrc5.3	0.624209784	3.64920115764499e-20	IFN Response	Nlrc5
Hnrnpll.3	-0.885099892	1.33881220618547e-19	IFN Response	Hnrnpll
Rbck1.1	0.538916345	2.23502389106476e-19	IFN Response	Rbck1
Idnk.1	0.56194874	2.91717111956045e-19	IFN Response	Idnk
Ctsz.3	-0.829885171	2.98128876278666e-19	IFN Response	Ctsz
Rnh1.3	-0.615086444	3.69583991266676e-19	IFN Response	Rnh1
Tspan32.4	-0.784574701	4.79782715009318e-19	IFN Response	Tspan32
Flna.3	-0.653687881	5.01128926942429e-19	IFN Response	Flna
Zbtb38.3	-0.782874709	6.23591005297472e-19	IFN Response	Zbtb38
Serpinb6a.4	-0.731156649	1.11073540223681e-18	IFN Response	Serpinb6a
Tubb5	-0.525553425	1.15405341307986e-18	IFN Response	Tubb5
Pttg1ip.6	-0.93524062	2.0319364926195e-18	IFN Response	Pttg1ip
Fnbp1.2	-0.534582928	2.81103497290237e-18	IFN Response	Fnbp1
Pgk1.2	-0.511657071	5.23098334236577e-18	IFN Response	Pgk1
Plp2.5	-0.740911632	5.39273879230696e-18	IFN Response	Plp2
Frat2.3	0.564967891	7.13569214841517e-18	IFN Response	Frat2
Max	0.60165266	7.25996978654286e-18	IFN Response	Max
Sgk1.1	0.684516494	7.62743599922276e-18	IFN Response	Sgk1
Vmp1.3	-0.642485884	7.8178155365194e-18	IFN Response	Vmp1
Canx.3	-0.509074331	8.9142293723772e-18	IFN Response	Canx
Tmem173.1	0.661012285	1.45251495629144e-17	IFN Response	Tmem173
Nr4a1.7	-0.727471005	2.32156430442231e-17	IFN Response	Nr4a1
Anxa5.3	-0.674215005	2.99418492444496e-17	IFN Response	Anxa5
Cd6.2	-0.536488205	3.14825882763691e-17	IFN Response	Cd6
Fkbp5.6	-0.780540218	3.22985211387406e-17	IFN Response	Fkbp5
Atpif1.2	-0.609081682	3.77557812685054e-17	IFN Response	Atpif1
Glrx.5	-0.554141555	4.13588228829067e-17	IFN Response	Glrx
Stx11.7	-0.884720689	4.59979965516521e-17	IFN Response	Stx11
Atxn1.5	-0.61582791	1.08238968639999e-16	IFN Response	Atxn1
Fos.5	-0.627885534	1.30290352418113e-16	IFN Response	Fos
Syngr2.3	-0.706192857	2.37277463555332e-16	IFN Response	Syngr2
Clk3.1	0.604751088	2.68322924099e-16	IFN Response	Clk3
Arl5a.7	-0.877723962	3.88294287519803e-16	IFN Response	Arl5a
Elmo1.2	-0.527202313	4.38756318342642e-16	IFN Response	Elmo1
Stk10.3	-0.677529479	6.92572032127304e-16	IFN Response	Stk10
Cenpb.2	-0.682460938	7.47099643179032e-16	IFN Response	Cenpb
Manf.3	-0.587607386	8.35713981974335e-16	IFN Response	Manf
Bcl2l11.1	0.583425709	9.46319612017855e-16	IFN Response	Bcl2l11
Cldnd1.3	-0.682830388	1.16848758214714e-15	IFN Response	Cldnd1
Tbc1d10c.4	-0.590875894	1.88840786647923e-15	IFN Response	Tbc1d10c
Prex1.3	-0.644443686	2.26055329589745e-15	IFN Response	Prex1
Ak2.2	-0.539949082	3.86546877594909e-15	IFN Response	Ak2
Sipa1l1.4	0.517879263	4.05386204903432e-15	IFN Response	Sipa1l1
Itgal.2	-0.562141104	4.65375617496415e-15	IFN Response	Itgal
Uqcc2.3	-0.636006033	7.97796672517013e-15	IFN Response	Uqcc2
Cd84.3	-0.56070001	9.18079511023958e-15	IFN Response	Cd84
Mxd1.4	0.645623666	1.05183246216994e-14	IFN Response	Mxd1
Myo1g.3	-0.62358807	1.56364214926385e-14	IFN Response	Myo1g
Nup210.1	0.526681886	1.7201783649913e-14	IFN Response	Nup210
Pde7a.5	-0.540771564	6.33913025391581e-14	IFN Response	Pde7a
Bcl7c.2	-0.685759801	8.38634514318067e-14	IFN Response	Bcl7c
Rad50.3	-0.745550302	1.29996367602999e-13	IFN Response	Rad50
Dok2.2	-0.601307009	1.64562542519962e-13	IFN Response	Dok2
Adcy7.4	-0.710620773	2.4309512592448e-13	IFN Response	Adcy7
Nucb1.2	-0.620525242	3.34316109054606e-13	IFN Response	Nucb1
Nek7.3	-0.501787245	3.64611382533288e-13	IFN Response	Nek7
Pgam1.2	-0.595360516	3.79133592539178e-13	IFN Response	Pgam1
Trps1.5	-0.586676568	3.9129422075939e-13	IFN Response	Trps1
Tbc1d1.1	0.567467455	5.43565307903416e-13	IFN Response	Tbc1d1
Fmnl1.4	-0.553381789	1.32037347039633e-12	IFN Response	Fmnl1
Arrb2.5	-0.64541576	1.39896268064145e-12	IFN Response	Arrb2
Wdr82	0.565962419	1.42479360307136e-12	IFN Response	Wdr82
Ncf4.3	-0.735850024	1.47551196869774e-12	IFN Response	Ncf4
Rilpl2.5	-0.913234085	1.81238165486868e-12	IFN Response	Rilpl2
Cd48.4	-0.508618199	1.81967527046501e-12	IFN Response	Cd48
Flot1.2	0.561423251	6.41140888479786e-12	IFN Response	Flot1
Atxn7l1.4	-0.540130004	6.46792599530299e-12	IFN Response	Atxn7l1
Psmg4.2	0.510040525	9.69383576272479e-12	IFN Response	Psmg4
Pim3.5	-0.799481812	1.4726354071398e-11	IFN Response	Pim3
Dap.1	-0.546666427	1.81658962749864e-11	IFN Response	Dap
Maz.1	-0.54251616	1.9339383817506e-11	IFN Response	Maz
Pigx.5	-0.607717742	2.64512852348954e-11	IFN Response	Pigx
Nedd9.2	-0.534952764	5.8407377986517e-11	IFN Response	Nedd9
Ifngr2.1	0.533971153	1.05452051583e-10	IFN Response	Ifngr2
Epb41.3	0.51656127	1.28668084987601e-10	IFN Response	Epb41
Rbbp7.2	-0.522310786	1.35048605181026e-10	IFN Response	Rbbp7
Ar.5	-0.551683108	1.56112502901382e-10	IFN Response	Ar
Atp2a2.3	-0.580050839	2.83750731568108e-10	IFN Response	Atp2a2
Ramp3.5	-0.586657801	3.29526772435447e-10	IFN Response	Ramp3
M6pr.3	-0.522594857	4.48011011338913e-10	IFN Response	M6pr
Mfng	-0.668697456	4.65368152802779e-10	IFN Response	Mfng
Nhp2.4	-0.657821174	6.7352603649119e-10	IFN Response	Nhp2
Lbh.3	-0.591481441	7.0796160531403e-10	IFN Response	Lbh
Timm17a.2	-0.511024264	7.5085316689926e-10	IFN Response	Timm17a
Cdk4.2	-0.578670709	8.14047428514349e-10	IFN Response	Cdk4
Kdelr2.3	-0.589695742	8.96597134268339e-10	IFN Response	Kdelr2
Sik1.3	-0.50664309	2.40463939562823e-09	IFN Response	Sik1
Dut.1	-0.643121451	3.85389089099123e-09	IFN Response	Dut
Gpr146.1	0.560281279	4.02731086745201e-09	IFN Response	Gpr146
Glipr1.4	-0.704477594	5.29331063972869e-09	IFN Response	Glipr1
Pa2g4.3	-0.504719802	3.59284799059021e-08	IFN Response	Pa2g4
Grina.1	0.582590375	1.27961249839989e-07	IFN Response	Grina
Hspd1.3	-0.508701845	1.39814531501215e-07	IFN Response	Hspd1
Pigp.1	-0.56839288	1.51498957715411e-07	IFN Response	Pigp
Eef1e1.4	-0.592064478	1.94103598534934e-07	IFN Response	Eef1e1
Keap1	0.555467046	2.21047051809152e-07	IFN Response	Keap1
Fam241a.1	0.552469832	3.20144366780654e-07	IFN Response	Fam241a
Tet2.3	-0.602944974	5.58671393245109e-07	IFN Response	Tet2
Nfkbid.5	-0.526766519	8.56535076526262e-07	IFN Response	Nfkbid
Noc2l.3	-0.539138139	9.59550530175062e-07	IFN Response	Noc2l
Fam162a.2	-0.553573323	3.63239995495016e-06	IFN Response	Fam162a
P4hb.3	-0.504932175	4.48059777897647e-06	IFN Response	P4hb
Srsf9.2	-0.502676161	5.71719907252549e-06	IFN Response	Srsf9
Rangap1.2	-0.506646565	6.17773767436659e-06	IFN Response	Rangap1
Fam105a.1	-0.534056749	6.8498380084241e-06	IFN Response	Fam105a
Tnip1.3	-0.513746097	1.56870877798103e-05	IFN Response	Tnip1
Prps1	0.506895375	4.83745268762225e-05	IFN Response	Prps1
Nip7.3	-0.51524573	9.59392797056427e-05	IFN Response	Nip7
H2afz.5	-0.587307386	0.000485122	IFN Response	H2afz
Kcnq1ot1.3	-0.508817288	0.000882543	IFN Response	Kcnq1ot1
Naa20.3	0.514655744	0.001663037	IFN Response	Naa20
Pttg1.3	0.549999983	0.015917378	IFN Response	Pttg1
Aftph.1	0.577838811	1	IFN Response	Aftph
Gm20186.5	-0.638327412	1	IFN Response	Gm20186
Foxp3.1	2.151411283	0	Treg 2	Foxp3
Gpr83	5.196570637	0	Treg 2	Gpr83
Lrrc32.1	3.306671478	0	Treg 2	Lrrc32
Itih5	3.447647927	0	Treg 2	Itih5
Izumo1r.7	2.26718661	1.79226610352533e-284	Treg 2	Izumo1r
Swap70.1	2.840741229	1.98758806459068e-248	Treg 2	Swap70
Ikzf2.8	1.591173943	1.59225748168299e-231	Treg 2	Ikzf2
Smc4.6	1.816552302	3.43212385641962e-226	Treg 2	Smc4
Itga6.1	2.31101012	1.14030415878207e-202	Treg 2	Itga6
Ift80	2.641279089	7.62566271484716e-196	Treg 2	Ift80
Emb.1	-1.211546771	6.56035904793159e-134	Treg 2	Emb
Klf2.7	1.32615874	7.03851947811102e-128	Treg 2	Klf2
Ms4a4b.9	1.036807654	7.25185743978898e-118	Treg 2	Ms4a4b
Id2.6	-1.799886572	2.66435747715601e-117	Treg 2	Id2
S100a6.6	-2.096760605	1.8591921973698e-115	Treg 2	S100a6
S100a4.6	-2.129412316	4.40363402268776e-115	Treg 2	S100a4
Samhd1.5	0.988684813	4.58222855399718e-115	Treg 2	Samhd1
Ssbp2.5	1.637160415	9.18954698396726e-113	Treg 2	Ssbp2
Sell.2	1.504516812	3.48969356589987e-112	Treg 2	Sell
Lgals1.5	-1.905714193	4.9912459665234e-109	Treg 2	Lgals1
Atp11b.7	1.138899156	8.68324379641104e-109	Treg 2	Atp11b
Zscan29	2.311152865	1.00057554049286e-106	Treg 2	Zscan29
Sh3bp5.9	1.46444522	6.77566903740458e-106	Treg 2	Sh3bp5
Chchd10	2.324802478	1.10462188500893e-105	Treg 2	Chchd10
S100a11.5	-1.38268186	2.19334845999179e-103	Treg 2	S100a11
Ctla2a.6	-2.970367927	1.3343930901271e-94	Treg 2	Ctla2a
Il7r.3	-1.143480708	4.54581649948491e-91	Treg 2	Il7r
Ly6a.4	-1.630005494	2.56153353257405e-85	Treg 2	Ly6a
Rbpj.8	-2.04441691	7.06628182805855e-83	Treg 2	Rbpj
Ucp2.5	-1.041428726	1.35560513583196e-81	Treg 2	Ucp2
Ltb4r1.6	-4.099488191	8.1700133004404e-81	Treg 2	Ltb4r1
P4ha1.1	1.650091139	1.17942131244835e-80	Treg 2	P4ha1
Rhoh.3	1.023186799	2.61267623216524e-79	Treg 2	Rhoh
Furin.8	-2.969190022	2.04155575987079e-77	Treg 2	Furin
Cd44.5	-1.742634411	1.50299644195915e-75	Treg 2	Cd44
Cd27.3	1.346998696	2.64356320140407e-74	Treg 2	Cd27
Ecm1	2.169884948	4.51582900184059e-74	Treg 2	Ecm1
Bcl2a1b.6	-1.382240636	4.80235805890389e-74	Treg 2	Bcl2a1b
Cxcr6.8	-2.841872386	8.8178471246309e-74	Treg 2	Cxcr6
Rora.4	-1.654644434	1.16316296308009e-73	Treg 2	Rora
Gm8369.8	0.85769391	3.23455858357356e-73	Treg 2	Gm8369
Bhlhe40.7	-1.671362037	3.91969136759753e-73	Treg 2	Bhlhe40
Ms4a6b.8	0.801724773	4.68777777901958e-72	Treg 2	Ms4a6b
Cd2.2	0.725720335	5.82503652703288e-72	Treg 2	Cd2
Trim59	1.896485319	7.22065259930468e-72	Treg 2	Trim59
Maf.3	-1.448176222	4.53758875925611e-71	Treg 2	Maf
Il2rb.7	0.91879736	7.61542711870662e-71	Treg 2	Il2rb
Srgn.5	-0.858725759	6.78498626948814e-69	Treg 2	Srgn
Ldha.5	-0.913881895	5.6371218502454e-67	Treg 2	Ldha
Ahcyl2.3	1.254340785	5.21268362699195e-66	Treg 2	Ahcyl2
Fgl2.7	-2.382704566	2.66681679428036e-65	Treg 2	Fgl2
Rcn1	1.859575793	6.18679725294179e-64	Treg 2	Rcn1
Frat2.4	1.322330014	5.06013788773157e-63	Treg 2	Frat2
Actg1.4	-0.66626946	1.47263981430228e-62	Treg 2	Actg1
Baz1a.4	-1.273819786	3.71231167049582e-62	Treg 2	Baz1a
Txk.7	0.957567962	2.6659646324206e-61	Treg 2	Txk
Il1rl1.6	-1.890911363	4.21581362443341e-61	Treg 2	Il1rl1
Cd52.4	-0.813758364	1.05508181933342e-60	Treg 2	Cd52
Rap1b.2	-0.701517284	1.20215156287101e-60	Treg 2	Rap1b
Tagln2.5	-1.299435573	2.47807812415318e-60	Treg 2	Tagln2
Bcl2a1d.6	-2.279700663	1.10617085936507e-59	Treg 2	Bcl2a1d
Kpna1.3	1.098635903	6.24042080396887e-59	Treg 2	Kpna1
Ftl1.2	0.54121972	2.23808403295319e-58	Treg 2	Ftl1
Sytl3.7	-2.940312067	3.78562648447367e-58	Treg 2	Sytl3
Nr3c1.4	-1.178181964	3.44354940277079e-57	Treg 2	Nr3c1
Lmna.5	-2.268862999	9.08488141778521e-57	Treg 2	Lmna
Mcl1.5	0.619078671	1.34944881499985e-56	Treg 2	Mcl1
Gata3.8	-1.275578001	5.8270950377542e-56	Treg 2	Gata3
Ramp3.6	-2.762399033	1.2381894300243e-55	Treg 2	Ramp3
Aldoa.5	-0.958687462	2.85964407129981e-55	Treg 2	Aldoa
Zfp36l2.5	-0.828397311	1.52174605295369e-54	Treg 2	Zfp36l2
Cd82.2	-0.943031594	3.56761070442092e-54	Treg 2	Cd82
Arpc3.1	-0.610978155	2.06560494659131e-53	Treg 2	Arpc3
Cyb5a.4	1.259152747	2.45551628039098e-53	Treg 2	Cyb5a
Pdcd1.5	-1.960292677	1.12826646163591e-52	Treg 2	Pdcd1
Zfp281.7	1.166717343	2.35558832223962e-52	Treg 2	Zfp281
Ttc39c.8	-2.77306999	2.47041211317051e-52	Treg 2	Ttc39c
Wdr82.1	1.382394776	1.2732428573934e-51	Treg 2	Wdr82
Trib1.6	1.202576149	7.51024938501363e-51	Treg 2	Trib1
Cotl1.4	-0.928981125	5.87421954675908e-50	Treg 2	Cotl1
Rgs16.2	1.293949282	1.48856008783711e-49	Treg 2	Rgs16
Aebp2.3	-1.004858861	1.74326689925948e-49	Treg 2	Aebp2
Sla.3	-1.204405485	9.28599120784562e-49	Treg 2	Sla
Rabgap1l.2	0.829765142	1.88988189087796e-48	Treg 2	Rabgap1l
Cysltr1.9	-2.415685475	2.48740747186146e-48	Treg 2	Cysltr1
Stk17b.3	-0.70869451	3.13294276044851e-48	Treg 2	Stk17b
Slfn2.2	-0.871359583	2.30451691935493e-47	Treg 2	Slfn2
Ikzf4.1	1.255390675	8.83754617616952e-47	Treg 2	Ikzf4
Ahnak.6	-1.131224995	1.07255023432848e-46	Treg 2	Ahnak
Aven.1	1.351689756	3.33836390024448e-46	Treg 2	Aven
Mgst2	1.517714161	9.47692775478274e-46	Treg 2	Mgst2
Smco4.4	-1.389944753	9.73655854481721e-46	Treg 2	Smco4
Nfkb1.7	-1.057836343	2.78902087053739e-45	Treg 2	Nfkb1
Atp1a1.6	0.948998658	3.48362047852232e-45	Treg 2	Atp1a1
Itk.4	-1.001106065	3.91925387804068e-45	Treg 2	Itk
Tmem64.4	0.778805559	8.69685205724607e-45	Treg 2	Tmem64
Gbp3.2	1.466384384	2.56250428866385e-44	Treg 2	Gbp3
Ccr2.7	-1.495186514	3.02044700809089e-44	Treg 2	Ccr2
Ero1l.9	-2.913615584	8.09310746094317e-44	Treg 2	Ero1l
Xxylt1	1.467349793	8.68868143353891e-44	Treg 2	Xxylt1
Ubl5.1	-0.62706785	9.09015515229659e-44	Treg 2	Ubl5
Atxn1.6	-1.312606085	1.57364036908444e-43	Treg 2	Atxn1
Anxa2.6	-2.187867481	1.61610311805615e-43	Treg 2	Anxa2
Ccr7.2	0.986167225	1.66919539205651e-43	Treg 2	Ccr7
Metrnl.7	-2.154605612	2.05429731741005e-43	Treg 2	Metrnl
Nsd3.1	0.573758156	2.47391351254224e-43	Treg 2	Nsd3
Ltb.4	0.849346498	4.87250808751373e-43	Treg 2	Ltb
Pdcd4.2	0.583313853	6.72757921829601e-43	Treg 2	Pdcd4
Sh3bgrl3.5	-0.643957863	3.79245968868879e-42	Treg 2	Sh3bgrl3
Dgat1.5	-1.613054898	5.73146992078259e-42	Treg 2	Dgat1
Mrpl33.4	-0.887477801	8.85791936173505e-42	Treg 2	Mrpl33
Trat1.5	0.912772827	2.80017715880712e-41	Treg 2	Trat1
Tnfsf8.7	-2.026347115	5.00846891469859e-41	Treg 2	Tnfsf8
Map2k3.5	-1.589749576	9.67632082278353e-41	Treg 2	Map2k3
Cd40lg.6	-2.093454452	1.37265620757207e-40	Treg 2	Cd40lg
Jun.5	1.083155409	2.1300622069511e-39	Treg 2	Jun
Treml2.2	1.245763169	6.18844141644116e-39	Treg 2	Treml2
Znrf1.4	-0.842161545	1.30996031362525e-38	Treg 2	Znrf1
Ar.6	-1.921430026	1.4091567716992e-38	Treg 2	Ar
Sik3.4	-1.420883488	3.54292031563069e-38	Treg 2	Sik3
Arl4c.2	-1.018842122	3.73880106010107e-38	Treg 2	Arl4c
Atp2b4.4	-1.026638889	4.02413870024959e-38	Treg 2	Atp2b4
Malt1.4	-0.997922508	5.7880357271266e-38	Treg 2	Malt1
Fosl2.3	-1.114866711	8.46422638033706e-38	Treg 2	Fosl2
Gpr171.2	-2.093819023	1.27477389399632e-37	Treg 2	Gpr171
Ostf1.2	-1.088773122	1.81866710164817e-37	Treg 2	Ostf1
Foxn3.1	0.759836937	1.76131835458527e-36	Treg 2	Foxn3
Tnfsf11.6	-2.193388491	5.45579731226049e-36	Treg 2	Tnfsf11
Gna15.6	-1.670484543	7.94787898727545e-36	Treg 2	Gna15
Prkca.2	0.742169019	5.23364880175092e-35	Treg 2	Prkca
Twf2.1	1.030399534	1.75810079385363e-34	Treg 2	Twf2
Gna13.3	-0.734802895	3.61002561430911e-34	Treg 2	Gna13
Trpc4ap.1	1.177523659	4.18122727068891e-34	Treg 2	Trpc4ap
Ppp1r15a.1	0.549137689	7.27246457312844e-34	Treg 2	Ppp1r15a
Tnfaip8.4	-0.830058185	7.3505114167638e-34	Treg 2	Tnfaip8
Man2a2.7	-2.187972141	7.42493978317936e-34	Treg 2	Man2a2
Prr13.3	-0.746706613	7.89402863658613e-34	Treg 2	Prr13
Zap70.5	-0.936325918	1.00032701928185e-33	Treg 2	Zap70
Tnfaip3.3	-0.599951282	1.15534727172978e-33	Treg 2	Tnfaip3
AW112010.3	-0.907896017	1.42292167702294e-33	Treg 2	AW112010
Tgfbr1.1	1.305116808	2.58302254600061e-33	Treg 2	Tgfbr1
Gadd45g.5	0.930596208	6.97236452161877e-33	Treg 2	Gadd45g
Tubgcp4	1.381565677	1.06163120065169e-32	Treg 2	Tubgcp4
Sorl1.6	-1.40471752	2.33916469013577e-32	Treg 2	Sorl1
Gpr146.2	1.194229198	4.61181794576801e-32	Treg 2	Gpr146
Gadd45b.8	-0.997553166	1.18523940903299e-31	Treg 2	Gadd45b
Gmfg.2	-0.673063249	5.05626626411324e-31	Treg 2	Gmfg
Mtmr3.2	1.128683355	1.32640484467909e-30	Treg 2	Mtmr3
Gpr65.5	-1.259503933	1.76246160878503e-30	Treg 2	Gpr65
Prkch.2	0.660423428	2.80697760968373e-30	Treg 2	Prkch
Ttc39b.1	-0.853910762	4.72469436843079e-30	Treg 2	Ttc39b
Tgfb1.5	-0.972764349	9.88299006669287e-30	Treg 2	Tgfb1
Ppp1cc.2	-0.662979109	1.04957720213275e-29	Treg 2	Ppp1cc
Cd4.3	-0.934081871	3.72663952694316e-29	Treg 2	Cd4
Sh2d2a.3	-0.861455292	5.0799473399242e-29	Treg 2	Sh2d2a
Prkar1a.2	-0.531394175	9.70201715109563e-29	Treg 2	Prkar1a
Tgfbr2.2	-1.041358722	1.47149561519399e-28	Treg 2	Tgfbr2
Cox7a2.1	-0.558099655	2.52973746472954e-28	Treg 2	Cox7a2
Hif1a.3	-0.62844858	2.76385906141021e-28	Treg 2	Hif1a
Cd28.5	-0.744318897	4.86972276660829e-28	Treg 2	Cd28
Chd7.2	-0.824568936	8.64747620685273e-28	Treg 2	Chd7
Fam102a.4	-0.976305415	1.05107779105425e-27	Treg 2	Fam102a
Hilpda.7	-1.643665571	2.02288138479126e-27	Treg 2	Hilpda
Calm3.4	-0.811152101	3.00446355610566e-27	Treg 2	Calm3
Pde7a.6	-1.413558533	3.80178150435569e-27	Treg 2	Pde7a
Prdx6.3	-0.60836943	3.83059086883799e-27	Treg 2	Prdx6
Jak2.6	-0.99559215	3.84231297384018e-27	Treg 2	Jak2
Lcp1.5	-0.597015699	4.97273126815428e-27	Treg 2	Lcp1
Sept11.5	-1.313033369	6.75392693817528e-27	Treg 2	Sept11
Rnf125.5	-0.907130627	9.35998346477785e-27	Treg 2	Rnf125
Larp1.2	0.93257672	1.35898661053596e-26	Treg 2	Larp1
Acsl4.7	-1.471862004	1.55717178414584e-26	Treg 2	Acsl4
Ndfip1.6	-0.853203311	1.80829305330857e-26	Treg 2	Ndfip1
Tspo.2	-0.521625936	3.33452576381831e-26	Treg 2	Tspo
Slco3a1.4	-1.013236022	3.46665485903713e-26	Treg 2	Slco3a1
Slc3a2.2	-0.744440235	7.30426420640696e-26	Treg 2	Slc3a2
Rab8b.2	-0.965721544	7.7305363181002e-26	Treg 2	Rab8b
Ptpn22.3	-0.654913674	1.08021632670702e-25	Treg 2	Ptpn22
Stx11.8	-1.38415902	3.80886246989359e-25	Treg 2	Stx11
Nop56.3	0.637555895	8.98267385057316e-25	Treg 2	Nop56
Itgav.7	-1.180224546	1.06571206647295e-24	Treg 2	Itgav
Pde4b.2	-1.004781115	1.26875857503308e-24	Treg 2	Pde4b
Ywhab.3	-0.660070671	1.50621351309712e-24	Treg 2	Ywhab
S100a13.5	-0.716580282	3.00202938909802e-24	Treg 2	S100a13
Arpc5.1	-0.50632564	3.23864085545037e-24	Treg 2	Arpc5
Mkln1	0.869383416	3.75345117856876e-24	Treg 2	Mkln1
Socs3.3	0.563252052	6.28925602914729e-24	Treg 2	Socs3
Ctsb.3	-0.652642761	9.91247044422329e-24	Treg 2	Ctsb
Sgms1.4	-1.173556921	1.02472681939292e-23	Treg 2	Sgms1
Nfkbiz.5	0.527297016	1.78035249898026e-23	Treg 2	Nfkbiz
Hsp90b1.5	-0.69067936	2.34798874610989e-23	Treg 2	Hsp90b1
Il6st.3	0.905367491	2.4024754222518e-23	Treg 2	Il6st
Icos.4	-0.580939622	2.95903966950746e-23	Treg 2	Icos
Mif4gd.3	-0.723444041	3.57519166151503e-23	Treg 2	Mif4gd
Paxbp1.7	-0.942722893	4.30289429452835e-23	Treg 2	Paxbp1
Fkbp5.7	-1.274432426	4.38550770634339e-23	Treg 2	Fkbp5
AU020206.4	-0.763119254	1.0135714283027e-22	Treg 2	AU020206
Areg.7	-1.889726993	1.16632816935512e-22	Treg 2	Areg
Cyth1.2	0.602923693	1.51178267354144e-22	Treg 2	Cyth1
Mapkapk3.5	-0.960725809	1.54111318120008e-22	Treg 2	Mapkapk3
Grb2.4	-0.5318943	1.83335237728246e-22	Treg 2	Grb2
Chmp4b.3	-0.55099653	2.01535046952369e-22	Treg 2	Chmp4b
Adcy7.5	-1.269256234	6.432127209869e-22	Treg 2	Adcy7
Themis.5	-0.917498836	8.48439743076702e-22	Treg 2	Themis
Serpinb6a.5	-1.140095433	1.17980768246349e-21	Treg 2	Serpinb6a
Iqgap2.2	-0.764507945	2.41784650337351e-21	Treg 2	Iqgap2
Tnfrsf9.8	-1.990267023	2.42860406884193e-21	Treg 2	Tnfrsf9
Socs1.3	0.557616064	2.60158999934235e-21	Treg 2	Socs1
Sec24a	1.224198125	3.84166520468976e-21	Treg 2	Sec24a
Cox6a1.2	-0.539485891	9.97008792605905e-21	Treg 2	Cox6a1
Ptpn13.7	-1.127874007	1.28791796958162e-20	Treg 2	Ptpn13
2810474O19Rik.3	0.69095532	1.76102865333119e-20	Treg 2	2810474O19Rik
Trp53i11.1	0.974557312	2.07857564526335e-20	Treg 2	Trp53i11
Got1.3	-1.077512677	2.19463915709253e-20	Treg 2	Got1
Kras.2	0.779770036	2.34687358288465e-20	Treg 2	Kras
Odc1.7	-0.921514087	4.35767326286061e-20	Treg 2	Odc1
Crip1.5	-0.95452204	4.64490742031307e-20	Treg 2	Crip1
Tagap.2	0.952914354	7.55192844617049e-20	Treg 2	Tagap
Cmpk1.1	-0.671659221	1.34768931742793e-19	Treg 2	Cmpk1
Prex1.4	-0.898954587	1.38524263663467e-19	Treg 2	Prex1
Il6ra.7	0.779681899	1.42014292750451e-19	Treg 2	Il6ra
Gnb2.4	-0.507660729	1.47915682413941e-19	Treg 2	Gnb2
Mettl9.3	-1.239517393	1.72210213902328e-19	Treg 2	Mettl9
Actr2.2	-0.502005307	1.85765062598228e-19	Treg 2	Actr2
Klf9	0.910647127	2.07353659622313e-19	Treg 2	Klf9
Gpr18.3	0.734396096	3.31623281534512e-19	Treg 2	Gpr18
Map3k8.4	0.894639434	4.88669010979775e-19	Treg 2	Map3k8
C2cd5	1.146891814	5.72367473499764e-19	Treg 2	C2cd5
Tbc1d4.1	0.94028235	6.80346599440101e-19	Treg 2	Tbc1d4
Runx1.2	-0.768759347	7.485332891918e-19	Treg 2	Runx1
Slc38a1.3	-0.726302174	8.2372566887427e-19	Treg 2	Slc38a1
Itpr1.4	-0.927797219	1.7416048423027e-18	Treg 2	Itpr1
Picalm.3	-0.602951663	2.71266769986394e-18	Treg 2	Picalm
Gch1.4	-0.966031264	8.59736802236784e-18	Treg 2	Gch1
Uhrf2.4	-0.940401858	1.05732725502836e-17	Treg 2	Uhrf2
Ctsd.5	-0.818095115	2.38613955424511e-17	Treg 2	Ctsd
Rgcc.5	-0.706344298	2.41895942927987e-17	Treg 2	Rgcc
Faah.5	-1.123066549	2.46725234058602e-17	Treg 2	Faah
Fnbp1.3	-0.717057872	2.79588585418271e-17	Treg 2	Fnbp1
Ptpn1.4	0.538565687	3.98046057705496e-17	Treg 2	Ptpn1
Dap.2	-0.830350462	5.46248744934777e-17	Treg 2	Dap
Slamf1.2	0.696531227	6.51020616171378e-17	Treg 2	Slamf1
Aff4.7	-0.579261612	7.17991274626859e-17	Treg 2	Aff4
Flna.4	-0.842571475	8.95853383614513e-17	Treg 2	Flna
Gng2.4	-0.836077925	1.13060924755465e-16	Treg 2	Gng2
Pik3c2a.6	0.841141044	1.15384390683886e-16	Treg 2	Pik3c2a
Nfkbid.6	-0.933729976	1.39249433991016e-16	Treg 2	Nfkbid
Tcf7.8	-0.857411843	1.99949013524904e-16	Treg 2	Tcf7
Ech1.4	-0.811649396	2.58977799141299e-16	Treg 2	Ech1
Atp6v0b.2	-0.576482581	5.62029586724885e-16	Treg 2	Atp6v0b
Hipk2.2	0.874745526	6.40709412469194e-16	Treg 2	Hipk2
Crlf2.3	-0.68024285	8.49460139088438e-16	Treg 2	Crlf2
Phlda1.5	-1.303775782	1.1168210623923e-15	Treg 2	Phlda1
Rasal3.3	-0.719185297	1.65385833609743e-15	Treg 2	Rasal3
Lpxn.2	-0.699206428	1.93742450091538e-15	Treg 2	Lpxn
Spn.4	-0.707835588	2.45797725696453e-15	Treg 2	Spn
Cltc.2	-0.679649873	2.5387417630996e-15	Treg 2	Cltc
Atxn7l1.5	-0.907817703	3.49890097556625e-15	Treg 2	Atxn7l1
Rnf19a.3	-0.826575407	5.21432363605958e-15	Treg 2	Rnf19a
Casp8.3	0.665336585	5.24329343898451e-15	Treg 2	Casp8
Iqgap1.4	-0.524589079	8.06078742537159e-15	Treg 2	Iqgap1
Etnk1.2	0.879780869	8.37541355718789e-15	Treg 2	Etnk1
Itga4.5	-0.652391342	9.77671962948799e-15	Treg 2	Itga4
Gpr132.2	-0.520603881	1.16699071788675e-14	Treg 2	Gpr132
Plp2.6	-0.772402698	1.67677946119468e-14	Treg 2	Plp2
Sbno2.6	0.584041357	1.82007687364159e-14	Treg 2	Sbno2
Snx18.3	0.95094369	3.39316904411252e-14	Treg 2	Snx18
Ppp1r16b.2	-0.546733599	3.99473629800831e-14	Treg 2	Ppp1r16b
Acadl.3	-0.797614384	5.64357336594933e-14	Treg 2	Acadl
Etfb.4	-0.896718126	5.65896587838705e-14	Treg 2	Etfb
Sec11c.5	-0.576344183	9.93760303762283e-14	Treg 2	Sec11c
Cast.3	0.614312884	1.1998032669109e-13	Treg 2	Cast
Dock10.2	-0.618160465	1.21882480569362e-13	Treg 2	Dock10
Sigirr	0.921872239	1.22915648338495e-13	Treg 2	Sigirr
Osbpl8.4	-0.756425531	1.30238578580202e-13	Treg 2	Osbpl8
Rgs2.3	-0.605268932	1.32772997921707e-13	Treg 2	Rgs2
Mapkapk2.5	-0.759931163	1.51824317079972e-13	Treg 2	Mapkapk2
Degs1.5	-0.788569694	1.54478684411947e-13	Treg 2	Degs1
Nab1.5	-0.750351321	1.5928242516537e-13	Treg 2	Nab1
Pld3.3	-0.71542257	2.08797230979751e-13	Treg 2	Pld3
Casp4.4	-0.763298148	2.54764753658152e-13	Treg 2	Casp4
Slc9a9.5	-0.834589861	3.6550084386008e-13	Treg 2	Slc9a9
Zfand5	-0.691083273	4.91081153070862e-13	Treg 2	Zfand5
Pgk1.3	-0.537554547	4.95669646205283e-13	Treg 2	Pgk1
Ppp1r11.1	-0.549264262	6.01228459448059e-13	Treg 2	Ppp1r11
Rinl.4	-0.558117845	6.03624472016246e-13	Treg 2	Rinl
Cdk6.6	-0.723540036	7.97960208122253e-13	Treg 2	Cdk6
Elmo1.3	-0.741180256	8.61906242663514e-13	Treg 2	Elmo1
Ccdc124.1	-0.656990024	9.8636130837992e-13	Treg 2	Ccdc124
Thy1.6	-0.577702909	1.43683218220742e-12	Treg 2	Thy1
Plekha2.3	-0.803837761	2.3039248211283e-12	Treg 2	Plekha2
Slc25a4	-0.54921543	3.81389543807708e-12	Treg 2	Slc25a4
Pfkp.2	-0.637624051	5.1074645242458e-12	Treg 2	Pfkp
Rtn3.2	-0.53582417	5.56562520044866e-12	Treg 2	Rtn3
Vmp1.4	-0.505004211	1.00989694444188e-11	Treg 2	Vmp1
Ramp1.6	-0.999534058	1.04240542013917e-11	Treg 2	Ramp1
Dusp5.4	-0.565817651	1.63001913292199e-11	Treg 2	Dusp5
Capn2.4	-0.722517209	1.72013448952451e-11	Treg 2	Capn2
Ncoa3.3	0.5828811	1.86359346533333e-11	Treg 2	Ncoa3
Gm2a.8	-0.691224629	1.88792015674342e-11	Treg 2	Gm2a
Ube2h.1	0.584983567	1.98645957723566e-11	Treg 2	Ube2h
Myc.1	0.790058306	2.0016198197623e-11	Treg 2	Myc
Tmem30a.3	-0.59330604	2.56736561015689e-11	Treg 2	Tmem30a
Runx3.3	-0.660362822	3.33613900432337e-11	Treg 2	Runx3
Plk3.3	-0.845977424	3.60936476539972e-11	Treg 2	Plk3
Itgal.3	-0.654928203	3.68713154995065e-11	Treg 2	Itgal
Slc44a2.3	0.661271667	3.7369361420904e-11	Treg 2	Slc44a2
Anxa5.4	-0.636584304	4.75802863529231e-11	Treg 2	Anxa5
Grcc10.3	-0.728022971	5.53429657068189e-11	Treg 2	Grcc10
Manf.4	-0.584592479	6.04932653025492e-11	Treg 2	Manf
Lars2.2	-0.936413221	7.29940518474979e-11	Treg 2	Lars2
Selenot.2	-0.550640549	8.35621129194735e-11	Treg 2	Selenot
Elovl6.1	0.706165228	1.60818481306257e-10	Treg 2	Elovl6
Crem.3	-0.550125046	2.08575779954774e-10	Treg 2	Crem
Irf2bp2.3	-0.52222718	2.29782534226808e-10	Treg 2	Irf2bp2
Camk1d.5	-0.819640386	2.357239133028e-10	Treg 2	Camk1d
Ezh2.4	0.8329991	2.37688279487948e-10	Treg 2	Ezh2
Ier3ip1	-0.508960581	2.40437994540917e-10	Treg 2	Ier3ip1
Cdk8.5	-1.503692814	2.6042139014868e-10	Treg 2	Cdk8
Fam53b.3	0.742858479	2.76672154328999e-10	Treg 2	Fam53b
Ak2.3	-0.537061454	2.88414920497973e-10	Treg 2	Ak2
Ccni.1	-0.772075667	3.13788707873034e-10	Treg 2	Ccni
Grap2.5	-0.750683616	3.96845112220633e-10	Treg 2	Grap2
Ptp4a3.1	0.829984307	4.51285779784477e-10	Treg 2	Ptp4a3
Ikzf3.3	-0.74072894	5.77311694550451e-10	Treg 2	Ikzf3
Cdkn1a.3	-0.664260715	7.63188464930751e-10	Treg 2	Cdkn1a
Nfatc1.4	-0.670561393	7.7801536581952e-10	Treg 2	Nfatc1
Eea1.6	-0.888157966	8.77623687361154e-10	Treg 2	Eea1
Coro2a.2	0.652777273	9.24098320029062e-10	Treg 2	Coro2a
Pstpip1.4	-0.708743997	9.35701010016924e-10	Treg 2	Pstpip1
Usp3.1	0.664099688	9.49339142650686e-10	Treg 2	Usp3
Sdf4.4	-0.524396435	1.02342162610407e-09	Treg 2	Sdf4
Cetn2.2	-0.696807926	1.03850181883147e-09	Treg 2	Cetn2
Nudcd2.1	-0.748517517	1.2530175980971e-09	Treg 2	Nudcd2
Ccs.1	0.892725568	1.43035148228013e-09	Treg 2	Ccs
Abhd17b.1	-0.679021788	1.44014703798013e-09	Treg 2	Abhd17b
Ptpn7.3	-0.57539625	1.53783117420474e-09	Treg 2	Ptpn7
Hnrnpll.4	-0.580463021	1.60412405706908e-09	Treg 2	Hnrnpll
Pdia6.4	-0.732026463	1.61881922738466e-09	Treg 2	Pdia6
Pdia4.3	0.84988008	1.97836178770679e-09	Treg 2	Pdia4
Rad50.4	-0.788683714	2.09803396138096e-09	Treg 2	Rad50
M6pr.4	-0.540018469	2.16148925618076e-09	Treg 2	M6pr
Etv6.3	-0.600275239	2.56267201010777e-09	Treg 2	Etv6
Neurl3.4	-0.543116251	4.18765719838034e-09	Treg 2	Neurl3
Elovl5.2	-1.061741098	4.52216888622639e-09	Treg 2	Elovl5
Ybx3.4	-0.66087136	4.53325647653565e-09	Treg 2	Ybx3
Sugt1	-0.537961619	5.2881888579452e-09	Treg 2	Sugt1
Cers4.4	-0.591828011	6.13761796279697e-09	Treg 2	Cers4
Zdhhc20.3	0.570601437	6.6157540718812e-09	Treg 2	Zdhhc20
Kdm2b.3	-0.703372616	6.74023699151503e-09	Treg 2	Kdm2b
Mlec.3	-0.619454179	1.55123637719264e-08	Treg 2	Mlec
Serpina3g.8	-1.308783885	2.03695912330726e-08	Treg 2	Serpina3g
Trps1.6	-0.698834325	2.10401237957504e-08	Treg 2	Trps1
Commd8.3	-0.646922546	2.22766139407727e-08	Treg 2	Commd8
Dnajc3.1	-0.505846578	2.27334672569927e-08	Treg 2	Dnajc3
Dennd5a.7	-0.843648982	2.41015336623707e-08	Treg 2	Dennd5a
Itgb2.4	-0.510928114	3.17018509110227e-08	Treg 2	Itgb2
Irf4.5	-0.849581529	3.23698478721351e-08	Treg 2	Irf4
Arl5a.8	-0.881295611	3.63633806687626e-08	Treg 2	Arl5a
Fam169b.3	0.627286198	6.65676350837615e-08	Treg 2	Fam169b
Gm12840.4	-1.056892557	7.05725550817801e-08	Treg 2	Gm12840
Zbp1.4	-0.651852132	8.50668864640787e-08	Treg 2	Zbp1
Cyth4.4	-0.507834152	1.00241106449742e-07	Treg 2	Cyth4
mt-Atp8.4	-0.558338096	1.04703430976934e-07	Treg 2	mt-Atp8
Il10ra.8	-0.560117952	1.13017866674536e-07	Treg 2	Il10ra
Glipr2.5	-0.549001807	1.3031549971576e-07	Treg 2	Glipr2
Tmco1.2	-0.538421801	2.27194023401188e-07	Treg 2	Tmco1
Gimap7.3	0.573649134	2.64359577874025e-07	Treg 2	Gimap7
Ptk2b.2	-0.56466504	2.96177766945302e-07	Treg 2	Ptk2b
Kcnn4.4	-0.512003896	2.98145956920302e-07	Treg 2	Kcnn4
Pttg1ip.7	-0.824584973	3.04160818136086e-07	Treg 2	Pttg1ip
Ormdl3.3	-0.584495463	3.39310890816731e-07	Treg 2	Ormdl3
Def6.3	-0.508831891	3.44136666760942e-07	Treg 2	Def6
Agpat3.4	0.722116671	4.07468602722383e-07	Treg 2	Agpat3
Inpp5d.4	-0.63089796	4.34146739768225e-07	Treg 2	Inpp5d
Orai1.2	-0.563349905	5.4609408730609e-07	Treg 2	Orai1
Nptn.3	-0.535879989	7.53924270591233e-07	Treg 2	Nptn
Sirt2.2	-0.605499855	7.75134575303066e-07	Treg 2	Sirt2
Stim1.3	-0.536247003	1.08146749325804e-06	Treg 2	Stim1
Rhog.2	-0.526081006	1.31577130468641e-06	Treg 2	Rhog
Impdh2.2	0.57077552	1.44411860083195e-06	Treg 2	Impdh2
Mob1a.2	-0.529492088	1.80798848974216e-06	Treg 2	Mob1a
Lmnb1.4	-0.660016469	2.06539416017638e-06	Treg 2	Lmnb1
Prr7.4	-0.634362717	2.29897414868159e-06	Treg 2	Prr7
Spty2d1.2	-0.602172187	2.3858336330064e-06	Treg 2	Spty2d1
Arhgef6.4	-0.659873535	2.57446540545469e-06	Treg 2	Arhgef6
Unc45a.2	-0.564542952	3.08234590231068e-06	Treg 2	Unc45a
Tpi1.4	-0.588795387	3.30219034562554e-06	Treg 2	Tpi1
Cbfb.3	-0.505641795	3.83814246070853e-06	Treg 2	Cbfb
Spin1.4	-0.581785818	4.40497278494332e-06	Treg 2	Spin1
Dnajc1.2	-0.52238485	4.81873953715879e-06	Treg 2	Dnajc1
Nedd9.3	-0.655872909	5.72815383357094e-06	Treg 2	Nedd9
Phc3.2	0.663449782	7.77729063392193e-06	Treg 2	Phc3
Rap1gds1.3	0.587369465	1.21571084757072e-05	Treg 2	Rap1gds1
Nr4a3.4	-0.957747201	1.33409787650687e-05	Treg 2	Nr4a3
Aggf1.1	-0.594624486	1.39706200098412e-05	Treg 2	Aggf1
Gbp4.3	-0.719534256	2.19126383874104e-05	Treg 2	Gbp4
Ldlrad4.4	-0.747169799	3.18433932867374e-05	Treg 2	Ldlrad4
Slc50a1.2	0.514687163	4.78646400327923e-05	Treg 2	Slc50a1
Nin	0.741831678	7.70370156900482e-05	Treg 2	Nin
Heca.3	0.639674297	9.62229912534138e-05	Treg 2	Heca
Surf4.2	-0.516714501	0.000102893	Treg 2	Surf4
Cmss1.5	-1.094600622	0.000116423	Treg 2	Cmss1
Glipr1.5	-0.655729501	0.000139886	Treg 2	Glipr1
Slk.3	-0.583778608	0.000173932	Treg 2	Slk
Nfkbib.3	-0.51918528	0.000186776	Treg 2	Nfkbib
Plec.6	-0.634330384	0.000299879	Treg 2	Plec
Pmepa1.4	-0.570282395	0.001035915	Treg 2	Pmepa1
Tiparp	-0.513005463	0.001100044	Treg 2	Tiparp
Dennd4a.6	-0.573606296	0.003530005	Treg 2	Dennd4a
Dmac1	0.613907128	0.005265382	Treg 2	Dmac1
Ubn2.1	-0.504548714	0.006700369	Treg 2	Ubn2
Oat.1	0.636294489	0.006711579	Treg 2	Oat
Zfp1.1	0.535803084	0.009794302	Treg 2	Zfp1
Stim2.1	0.572337542	0.011476284	Treg 2	Stim2
Cndp2.3	0.568566448	0.013970447	Treg 2	Cndp2
Fas.5	0.555885387	0.020372255	Treg 2	Fas
Prps1.1	0.543133162	0.022055771	Treg 2	Prps1
Isg15.6	-0.54458431	0.135977986	Treg 2	Isg15
Traf3ip3.2	0.512370829	0.201913426	Treg 2	Traf3ip3
Arhgap17.1	0.510569542	0.61003869	Treg 2	Arhgap17
Fosb.6	-0.521063422	1	Treg 2	Fosb
Birc5	5.750698067	0	Proliferating	Birc5
Pclaf	6.300786314	0	Proliferating	Pclaf
Hist1h2ae	6.889530174	0	Proliferating	Hist1h2ae
Hist1h1b	7.070491518	0	Proliferating	Hist1h1b
Hist1h2ab	7.628536605	0	Proliferating	Hist1h2ab
Kif11	5.405966849	0	Proliferating	Kif11
Ccna2	6.442549113	0	Proliferating	Ccna2
Rrm2	5.657480944	0	Proliferating	Rrm2
Nusap1	5.364697725	0	Proliferating	Nusap1
Asf1b	4.736814705	0	Proliferating	Asf1b
Cks1b	3.663058251	0	Proliferating	Cks1b
Kif15	5.136509938	0	Proliferating	Kif15
Knl1	5.152675779	0	Proliferating	Knl1
Cdca8	5.155486439	0	Proliferating	Cdca8
Tpx2	5.091402029	0	Proliferating	Tpx2
Spc24	5.69273487	0	Proliferating	Spc24
Cdk1	5.183366627	0	Proliferating	Cdk1
Clspn	4.22410273	0	Proliferating	Clspn
Cdca3	5.510702542	0	Proliferating	Cdca3
Cenpe	4.851980961	0	Proliferating	Cenpe
Hist1h1d	5.187209622	0	Proliferating	Hist1h1d
Ncapg2	4.701838812	0	Proliferating	Ncapg2
Ube2c	4.98612694	0	Proliferating	Ube2c
Tk1	4.836009204	0	Proliferating	Tk1
Prc1	3.584127241	0	Proliferating	Prc1
Kif4	5.778904945	0	Proliferating	Kif4
Ncapd2	4.13971585	0	Proliferating	Ncapd2
Cenpf	4.953176723	0	Proliferating	Cenpf
Tacc3	4.301983143	0	Proliferating	Tacc3
Esco2	6.920201303	0	Proliferating	Esco2
Uhrf1	4.320660609	0	Proliferating	Uhrf1
Ccnb2	4.630161763	0	Proliferating	Ccnb2
Ncaph	4.95006108	0	Proliferating	Ncaph
Hist2h2ac	4.939699069	0	Proliferating	Hist2h2ac
Kif22	5.003398086	0	Proliferating	Kif22
Hist1h3e	4.241560989	0	Proliferating	Hist1h3e
Aurkb	5.96669786	0	Proliferating	Aurkb
Ckap2l	5.776245432	0	Proliferating	Ckap2l
Ncapg	5.245615752	0	Proliferating	Ncapg
Cit	4.749847614	0	Proliferating	Cit
Neil3	5.648729278	0	Proliferating	Neil3
Rad51	5.08417973	0	Proliferating	Rad51
Tcf19	3.986118282	0	Proliferating	Tcf19
Fbxo5	4.666026315	0	Proliferating	Fbxo5
Shcbp1	5.16886237	0	Proliferating	Shcbp1
Zfp367	3.49367977	0	Proliferating	Zfp367
Hist1h2ap	3.983442884	0	Proliferating	Hist1h2ap
Cenpm	4.845106552	0	Proliferating	Cenpm
Ndc80	3.471441584	0	Proliferating	Ndc80
Cenpp	5.01115245	0	Proliferating	Cenpp
Rad51ap1	5.714071484	0	Proliferating	Rad51ap1
Hist1h3f	4.898595386	0	Proliferating	Hist1h3f
Bub1b	5.229612434	0	Proliferating	Bub1b
Brca1	4.695722859	0	Proliferating	Brca1
Hmmr	5.437067134	0	Proliferating	Hmmr
Pbk	6.963357771	0	Proliferating	Pbk
Gm10282	4.053951543	0	Proliferating	Gm10282
Spc25	5.254039738	0	Proliferating	Spc25
Hist1h2ak	6.302312374	0	Proliferating	Hist1h2ak
Brip1	4.598034023	0	Proliferating	Brip1
Cep55	5.134353376	0	Proliferating	Cep55
Nuf2	5.748308318	0	Proliferating	Nuf2
Aspm	4.268925057	0	Proliferating	Aspm
Mis18bp1	4.920081551	0	Proliferating	Mis18bp1
Arhgap11a	3.484537692	0	Proliferating	Arhgap11a
Bub1	5.969347395	0	Proliferating	Bub1
Cdca5	6.265845729	0	Proliferating	Cdca5
E2f8	6.349924724	0	Proliferating	E2f8
Pole	4.050576601	0	Proliferating	Pole
Chaf1a	4.093670427	0	Proliferating	Chaf1a
Ect2	4.408461557	0	Proliferating	Ect2
Hist1h2bj	5.327992637	0	Proliferating	Hist1h2bj
Mad2l1	3.238715434	1.34072863403233e-301	Proliferating	Mad2l1
Diaph3	3.591226315	3.23240468344932e-298	Proliferating	Diaph3
Hist1h4d	4.779673616	6.19483761046651e-280	Proliferating	Hist1h4d
Hist1h1e	4.83972894	3.10598103443937e-278	Proliferating	Hist1h1e
Mki67	4.777882469	5.37791517943275e-277	Proliferating	Mki67
Pola1	3.419788573	1.21183367407937e-271	Proliferating	Pola1
Atad5	3.247105861	9.69803719239447e-264	Proliferating	Atad5
Racgap1	3.196808005	4.06259537654096e-260	Proliferating	Racgap1
Dlgap5	3.195815223	1.72019759613828e-258	Proliferating	Dlgap5
Prim1	3.101499131	3.10212527759476e-240	Proliferating	Prim1
Ccdc34	3.132807743	1.17169182541248e-237	Proliferating	Ccdc34
Nrm	3.1106398	8.42068587774178e-233	Proliferating	Nrm
Smc2	3.848945784	7.38341733308348e-231	Proliferating	Smc2
Incenp	3.204871636	4.83935692991749e-230	Proliferating	Incenp
Dhfr	3.147759961	2.01837668654464e-225	Proliferating	Dhfr
Slc43a3	2.996272611	6.86915219847357e-220	Proliferating	Slc43a3
Kif20b	2.973994556	1.972971656967e-216	Proliferating	Kif20b
Stmn1	4.955928598	4.1586303330868e-213	Proliferating	Stmn1
Top2a	4.564575317	1.8902498959455e-199	Proliferating	Top2a
Ifi30	2.728988215	4.02506832551645e-195	Proliferating	Ifi30
Ptma.2	1.12356278	9.84956256716481e-165	Proliferating	Ptma
Nutf2	2.41669443	2.11086694301878e-164	Proliferating	Nutf2
Rfc4	2.565849943	2.09384404911342e-163	Proliferating	Rfc4
Mcm5	2.744879132	5.54786237943526e-163	Proliferating	Mcm5
Cbx5	2.571849376	9.42851471133781e-160	Proliferating	Cbx5
Rrm1	3.058284921	1.44686825504994e-158	Proliferating	Rrm1
Pmf1	2.518542591	2.01039356968751e-158	Proliferating	Pmf1
Kif23	2.565097724	1.3800997736537e-157	Proliferating	Kif23
Gins2	2.710642882	5.46627882208145e-157	Proliferating	Gins2
Hells	2.589416039	1.41158784094527e-156	Proliferating	Hells
Tuba1b.4	2.505467198	5.55339090913912e-156	Proliferating	Tuba1b
Cenpw	2.400805696	1.86321348093806e-154	Proliferating	Cenpw
Prim2	2.478243779	1.34110194856185e-148	Proliferating	Prim2
Plk4	2.38758924	6.63913275476604e-148	Proliferating	Plk4
Gm43305.1	2.823370114	4.17400356607275e-146	Proliferating	Gm43305
AI506816	2.343174379	4.4075713957901e-145	Proliferating	AI506816
Gmnn	2.600215623	2.45713256383864e-144	Proliferating	Gmnn
Lig1.1	2.818882492	1.99362929093773e-143	Proliferating	Lig1
Tyms.1	2.961803176	1.80876686936026e-138	Proliferating	Tyms
Ppia	0.809604105	5.5687825501141e-135	Proliferating	Ppia
Dtl	2.25146787	2.83391158082895e-123	Proliferating	Dtl
Rfc5	2.055405308	7.34262150142123e-123	Proliferating	Rfc5
Ran.3	1.184322748	2.89262144151235e-122	Proliferating	Ran
Dnmt1.1	2.785770422	3.3200318693041e-122	Proliferating	Dnmt1
Rnaseh2b	2.020241555	2.97926926222427e-120	Proliferating	Rnaseh2b
Lockd	2.294931789	4.9525622653809e-120	Proliferating	Lockd
Ranbp1.3	1.262743519	1.97214092436327e-115	Proliferating	Ranbp1
Blm	2.196218934	4.59040889576659e-115	Proliferating	Blm
H2afx	2.635607763	8.81401066823203e-114	Proliferating	H2afx
Anp32b.2	1.322519755	2.27537353923424e-112	Proliferating	Anp32b
Mcm7	2.290041523	3.80248538047374e-112	Proliferating	Mcm7
Atp5o.2	2.155062541	2.63467501959188e-108	Proliferating	Atp5o
Dctpp1.3	1.648400183	8.6508382362013e-108	Proliferating	Dctpp1
Mcm3	2.370243312	9.6954916364218e-108	Proliferating	Mcm3
Kpna2	2.168670413	1.9567438271826e-107	Proliferating	Kpna2
Cdk2	2.052283923	1.26246569283126e-104	Proliferating	Cdk2
Psat1.1	1.79219916	2.0522415346352e-104	Proliferating	Psat1
Ube2t	2.002512398	1.35921278306524e-103	Proliferating	Ube2t
Fen1	2.010442384	1.62988353246291e-102	Proliferating	Fen1
Mns1.1	1.942028265	1.57665766703939e-101	Proliferating	Mns1
Tmem179b.1	1.720688753	4.61291170027816e-101	Proliferating	Tmem179b
Rcc1	1.85987708	4.77997670145039e-101	Proliferating	Rcc1
Rab5if.1	1.610550906	5.56804013948905e-101	Proliferating	Rab5if
Hist1h1c	2.110409707	3.11586708321059e-100	Proliferating	Hist1h1c
Rfwd3	2.025359998	4.79112536980344e-100	Proliferating	Rfwd3
Cmc2	1.947957718	3.3376774451768e-99	Proliferating	Cmc2
Alyref.2	1.778715547	9.0249214143707e-96	Proliferating	Alyref
Tfdp1	1.940096691	4.69707313211011e-95	Proliferating	Tfdp1
CAAA01147332.1.1	2.238340444	4.25906240194434e-94	Proliferating	CAAA01147332.1
Nsd2	2.013488706	1.03380300227353e-93	Proliferating	Nsd2
Cdkn2c.1	1.90904836	1.0493747046444e-93	Proliferating	Cdkn2c
AI662270.1	1.570297061	1.27365819796842e-93	Proliferating	AI662270
Haus4	1.848913703	3.31639127886434e-93	Proliferating	Haus4
Ckap5	2.043110436	8.86425631751989e-93	Proliferating	Ckap5
Rbl1	1.830093754	1.30464852258185e-90	Proliferating	Rbl1
Micos10.1	1.852147063	4.53847498591431e-90	Proliferating	Micos10
Dck	1.986064727	4.9053041384077e-90	Proliferating	Dck
Brip1os	1.764407035	7.41200655528139e-90	Proliferating	Brip1os
Pa2g4.4	1.219332167	5.82670168812773e-87	Proliferating	Pa2g4
Txn1.3	1.036475228	1.3716583858435e-85	Proliferating	Txn1
Ciao2a.1	1.579669036	6.78887024587469e-85	Proliferating	Ciao2a
Banf1.2	1.433825145	7.66752821306969e-85	Proliferating	Banf1
Phgdh.4	1.469866316	2.2264258545684e-84	Proliferating	Phgdh
Tipin	1.797913037	3.38552910137093e-84	Proliferating	Tipin
Tmem134.1	1.396748083	9.48917133708301e-84	Proliferating	Tmem134
Hnrnpab.2	1.193019622	5.39497885175923e-83	Proliferating	Hnrnpab
Cct6a.1	1.497902796	2.68089635597685e-82	Proliferating	Cct6a
Hirip3	1.585959436	2.94812435070471e-82	Proliferating	Hirip3
Malat1.2	-0.940623111	8.72308883090609e-82	Proliferating	Malat1
Mms22l	1.826814488	1.58971530333115e-81	Proliferating	Mms22l
Fabp5.7	1.15625964	2.28681306963776e-81	Proliferating	Fabp5
Ndufb1-ps.1	1.473978265	1.21940278335366e-80	Proliferating	Ndufb1-ps
Ezh2.5	1.722847326	2.16537073452824e-80	Proliferating	Ezh2
Tubg1	1.799425802	8.5730793443313e-80	Proliferating	Tubg1
Nup85	1.73522705	2.08696314155392e-79	Proliferating	Nup85
Aarsd1	1.813836272	4.71710745669024e-79	Proliferating	Aarsd1
Dut.2	2.137746931	9.62771078957874e-79	Proliferating	Dut
Timm23.1	1.425937057	3.43249046276409e-78	Proliferating	Timm23
Cks2	1.737933263	1.79001465210346e-76	Proliferating	Cks2
Tmpo.3	2.266267412	1.79275819983379e-76	Proliferating	Tmpo
Rps27.4	-0.850525887	2.54383969107258e-76	Proliferating	Rps27
Ncapd3	1.720128882	1.12026709286334e-75	Proliferating	Ncapd3
Orc6	1.803713767	1.55930569727143e-74	Proliferating	Orc6
1700037H04Rik	1.643260739	4.5919764354649e-74	Proliferating	1700037H04Rik
Micos13.1	1.326633865	2.75477187231925e-73	Proliferating	Micos13
Ciao2b.1	1.287365139	5.62102145889684e-73	Proliferating	Ciao2b
Galnt2.1	1.19827896	6.62518093575146e-72	Proliferating	Galnt2
Naa40	1.734663171	1.20549855626981e-71	Proliferating	Naa40
Rbbp8.1	1.645508202	1.30306277374565e-71	Proliferating	Rbbp8
Fkbp2.3	1.370889405	3.20212924180042e-71	Proliferating	Fkbp2
Haus6	1.694276454	4.73874419891576e-71	Proliferating	Haus6
Gng10.1	1.252337644	1.10158764135131e-70	Proliferating	Gng10
Hpf1	1.456090218	3.98818718298797e-70	Proliferating	Hpf1
Atp5mpl.1	1.43128308	4.34925284619853e-70	Proliferating	Atp5mpl
Nup205	1.746887049	7.41983570494071e-70	Proliferating	Nup205
Hnrnpa3	0.96517601	1.51110056391526e-68	Proliferating	Hnrnpa3
Mbnl3	1.352263456	1.56165257799732e-68	Proliferating	Mbnl3
Nap1l1.3	1.393982367	1.62148950518257e-68	Proliferating	Nap1l1
Hmgb3	1.602478175	4.15853572033532e-67	Proliferating	Hmgb3
Pcna.1	2.50841254	7.88918242637356e-67	Proliferating	Pcna
Hmgb1.1	1.464729465	1.36839905774041e-66	Proliferating	Hmgb1
Sdf2l1.1	1.30246545	1.53963725777442e-66	Proliferating	Sdf2l1
Rpl17.2	-0.557750773	1.46433504488211e-65	Proliferating	Rpl17
Lmnb1.5	1.90511525	1.73554955330795e-65	Proliferating	Lmnb1
Ube2v1.1	1.233502835	4.61254638529301e-65	Proliferating	Ube2v1
Snrpd1.2	0.989523093	1.05792048013627e-64	Proliferating	Snrpd1
Snhg1.1	1.515421294	1.45492371704171e-64	Proliferating	Snhg1
Oip5os1.1	1.268730125	3.22304358020225e-64	Proliferating	Oip5os1
Rangap1.3	1.195551964	3.50398217238581e-64	Proliferating	Rangap1
B2m.2	0.500971376	3.85560257454395e-64	Proliferating	B2m
Slc29a1.1	1.368883768	1.11312046554743e-63	Proliferating	Slc29a1
Siva1.1	1.430964245	2.17924715261915e-63	Proliferating	Siva1
Nup155	1.481068925	3.06594391977644e-63	Proliferating	Nup155
Gclm.2	1.731840048	4.39923911042151e-63	Proliferating	Gclm
Lgals1.6	0.951737014	1.60539663374675e-62	Proliferating	Lgals1
Tubb5.1	2.323696189	2.93989753183824e-62	Proliferating	Tubb5
Fam111a	1.395647717	6.00914777187356e-62	Proliferating	Fam111a
Tmem176a.2	2.077039607	1.12580353826305e-61	Proliferating	Tmem176a
Nup107	1.500026107	1.37706201176816e-61	Proliferating	Nup107
Usp1	1.614296861	1.48133449242187e-61	Proliferating	Usp1
Rps14.2	-0.549315993	4.20789493610759e-61	Proliferating	Rps14
Atad2.1	1.786031953	7.55294021267048e-61	Proliferating	Atad2
Rpl18a.1	-0.509456959	8.40716680341355e-61	Proliferating	Rpl18a
Mis18a	1.407995495	9.91286738685757e-61	Proliferating	Mis18a
Zdhhc2.1	1.396626747	1.41496257899926e-60	Proliferating	Zdhhc2
Pold3	1.444483415	2.71563866360628e-60	Proliferating	Pold3
Tmem176b.2	1.881213103	3.34662035052458e-60	Proliferating	Tmem176b
Csrp1	1.34402568	5.6535403760082e-60	Proliferating	Csrp1
Set.2	0.748135618	2.18007662410365e-59	Proliferating	Set
Atp5md.1	1.123539673	2.64824029631614e-59	Proliferating	Atp5md
Ybx1.1	0.593766481	8.06270074309261e-59	Proliferating	Ybx1
Lin54	1.610026125	1.99040553781054e-57	Proliferating	Lin54
Cdk4.3	1.094937737	2.38757192779129e-57	Proliferating	Cdk4
Pold2	1.432351093	2.40798609041383e-57	Proliferating	Pold2
Impa2.1	1.38334888	6.25724769724747e-57	Proliferating	Impa2
Cdca4	1.382258423	7.22323701527932e-57	Proliferating	Cdca4
Ybx3.5	0.947380305	8.99400923691147e-57	Proliferating	Ybx3
Topbp1	1.457256175	3.71792737231123e-56	Proliferating	Topbp1
Mthfd2.2	1.247738653	5.1421198072121e-56	Proliferating	Mthfd2
Selenoh.1	1.319452786	1.72704129187072e-55	Proliferating	Selenoh
Lsm2.2	1.131998883	1.76631709244888e-55	Proliferating	Lsm2
Rpa3	1.467031086	3.67341481822996e-55	Proliferating	Rpa3
Plp2.7	1.295228391	4.4704906779443e-55	Proliferating	Plp2
Zw10	1.287805532	5.63400774139486e-55	Proliferating	Zw10
Ncaph2	1.310219317	7.29042061359106e-55	Proliferating	Ncaph2
Cox5a.2	0.724078993	2.70307029128212e-54	Proliferating	Cox5a
Clic1.1	0.698423868	3.01030420167979e-54	Proliferating	Clic1
Tle5.1	1.48894057	3.40846971349441e-54	Proliferating	Tle5
Nme2.1	1.439264144	3.72095625414943e-54	Proliferating	Nme2
Vim.8	0.755512029	1.00215425009556e-53	Proliferating	Vim
Pfn1.2	0.728736917	1.52916204651883e-53	Proliferating	Pfn1
Sephs1	1.339270492	1.75006810710206e-53	Proliferating	Sephs1
Dleu2.1	0.730967524	4.45185643315346e-53	Proliferating	Dleu2
Cdc25b	1.412769339	4.71476005582001e-53	Proliferating	Cdc25b
Lmf2	1.359881505	5.33130859164948e-53	Proliferating	Lmf2
Smarcc1.4	1.133234573	5.38139539449533e-53	Proliferating	Smarcc1
Rfc1.1	1.361291311	7.09016150581091e-53	Proliferating	Rfc1
Tagln2.6	1.208395861	8.4364623357701e-53	Proliferating	Tagln2
Mcm6.1	1.549922579	9.94410713477991e-53	Proliferating	Mcm6
Plaat3.1	1.011040313	2.32578364152316e-52	Proliferating	Plaat3
Dek	1.467878946	1.27039180302823e-51	Proliferating	Dek
Ube2s.2	0.976956046	1.32670823400834e-51	Proliferating	Ube2s
Ddx39.3	0.941940043	5.1787583827079e-51	Proliferating	Ddx39
Bckdk	1.280311363	5.35376204854694e-51	Proliferating	Bckdk
Hmgn2.4	2.388624863	5.84770344787921e-51	Proliferating	Hmgn2
Tcp1.1	0.817475942	8.0089062021268e-51	Proliferating	Tcp1
Ssrp1	1.00859072	9.14961944203152e-51	Proliferating	Ssrp1
Nme1.4	0.849478805	9.32002763396761e-51	Proliferating	Nme1
Dbi.2	1.219745912	3.10101235288598e-50	Proliferating	Dbi
B3gnt2.1	0.879095848	2.00173334146313e-49	Proliferating	B3gnt2
Oga.1	0.853859496	2.0155210376331e-49	Proliferating	Oga
Dtymk	1.196746748	5.20829415499742e-49	Proliferating	Dtymk
Lcp1.6	0.836737644	1.26314849359381e-48	Proliferating	Lcp1
Commd1	1.080156562	1.77606431745358e-48	Proliferating	Commd1
Rbbp7.3	1.29794458	2.16888595289925e-48	Proliferating	Rbbp7
Metrn	1.322347839	3.12825690104949e-48	Proliferating	Metrn
Smc1a	1.186522206	7.57731031876182e-48	Proliferating	Smc1a
Atp6v0c.1	0.837229522	1.46183411565054e-47	Proliferating	Atp6v0c
Nfatc2ip	1.368326478	1.6378943917861e-47	Proliferating	Nfatc2ip
Atp5g3.2	0.970023286	1.85883869389982e-47	Proliferating	Atp5g3
Il31ra.1	0.803745184	2.109381175018e-47	Proliferating	Il31ra
Kpna3	1.090069678	3.18558909979165e-47	Proliferating	Kpna3
Anp32e	1.402286977	6.33087876786663e-47	Proliferating	Anp32e
Eri1	1.106323657	1.44858318738339e-46	Proliferating	Eri1
Baz1b.2	1.300799125	1.46829023417402e-46	Proliferating	Baz1b
Rps21.3	-0.516116613	1.74901074823963e-46	Proliferating	Rps21
Pds5b.1	1.109075234	2.04408488573493e-46	Proliferating	Pds5b
Cox7a2l.3	-1.059968429	2.47200439170404e-46	Proliferating	Cox7a2l
Prdx1.3	0.658794835	2.70406128962965e-46	Proliferating	Prdx1
Rfc3	1.312413946	1.55959882501567e-45	Proliferating	Rfc3
Gmds.1	1.007606433	2.00891357996459e-45	Proliferating	Gmds
Cox6a1.3	0.920004993	2.26965948159519e-45	Proliferating	Cox6a1
Ftl1.3	-0.753120007	3.27295372138758e-45	Proliferating	Ftl1
Prelid1.1	0.808447636	9.07888628964972e-45	Proliferating	Prelid1
Rad21.1	1.595241863	1.14977944279361e-44	Proliferating	Rad21
Rab4b.1	0.929395629	1.20989077483962e-44	Proliferating	Rab4b
mt-Atp6.2	-0.622053685	1.23763832145824e-44	Proliferating	mt-Atp6
Nup93	1.260958056	1.24927993356858e-44	Proliferating	Nup93
Ppih	1.112441206	1.38938593675105e-44	Proliferating	Ppih
Tuba1c.1	1.290046286	1.76162160164816e-44	Proliferating	Tuba1c
Nucks1	1.006073762	2.18585507284559e-44	Proliferating	Nucks1
Cbfb.4	1.072412392	2.224354935217e-44	Proliferating	Cbfb
Krtcap2.2	0.696353383	3.14607146524842e-44	Proliferating	Krtcap2
Hat1.1	1.0853194	3.22831521800634e-44	Proliferating	Hat1
Nudt5.1	1.111917568	5.67765010727392e-44	Proliferating	Nudt5
Rnasek.1	0.816538937	6.1655078066446e-44	Proliferating	Rnasek
Kcnq5.1	0.848685961	1.04205837347448e-43	Proliferating	Kcnq5
Mcm2	1.374686297	1.0991429145382e-43	Proliferating	Mcm2
Ipo5.1	1.147499872	3.44421014065546e-43	Proliferating	Ipo5
Khsrp	1.118878105	4.97763692705495e-43	Proliferating	Khsrp
Ddit4.1	1.290625664	5.22734006294254e-43	Proliferating	Ddit4
Tomm6.2	1.119145152	5.41519024716291e-43	Proliferating	Tomm6
Myo5a	1.103459942	5.6314016202615e-43	Proliferating	Myo5a
Ppil1	1.062296271	5.91170775895043e-43	Proliferating	Ppil1
Snrnp25	1.146654333	1.02212857673358e-42	Proliferating	Snrnp25
Cdt1	1.184943733	1.20332813151017e-42	Proliferating	Cdt1
Ptges3.2	0.77417066	2.118100504748e-42	Proliferating	Ptges3
Ldha.6	0.549790945	3.24141256452808e-42	Proliferating	Ldha
1810026B05Rik.1	0.624331688	3.27424764557776e-42	Proliferating	1810026B05Rik
Calm3.5	1.008448627	1.13730583298723e-41	Proliferating	Calm3
Kmt5a.2	0.943471629	1.7675065480513e-41	Proliferating	Kmt5a
Ints7	1.108910968	4.44150587619093e-41	Proliferating	Ints7
Mthfd1l	1.162217952	1.66086748298272e-40	Proliferating	Mthfd1l
Hint1	0.587822938	1.88742312616245e-40	Proliferating	Hint1
0610010K14Rik	1.063343135	2.3017060952704e-40	Proliferating	0610010K14Rik
Rpn1.2	0.969667643	2.54715387357448e-40	Proliferating	Rpn1
Pbdc1.2	0.914089902	3.29659508269176e-40	Proliferating	Pbdc1
Aopep.1	0.643391283	5.30813003235435e-40	Proliferating	Aopep
Clic4	1.093804945	7.31435297261325e-40	Proliferating	Clic4
Mcl1.6	-1.020156321	7.57627806839428e-40	Proliferating	Mcl1
Cxcl10.2	1.80611952	7.99797539045279e-40	Proliferating	Cxcl10
Cox7a2.2	0.597935674	1.26504409532948e-39	Proliferating	Cox7a2
Ak2.4	0.800823539	1.39373157533708e-39	Proliferating	Ak2
Hnrnpd.1	0.693852461	1.87344647399902e-39	Proliferating	Hnrnpd
Hdgf.1	0.797417195	2.73573179665987e-39	Proliferating	Hdgf
Cenpc1	1.156225885	2.81685542537513e-39	Proliferating	Cenpc1
Sumo2.1	0.567707882	3.87020247806184e-39	Proliferating	Sumo2
Ctps.1	1.238973218	4.68791707985379e-39	Proliferating	Ctps
Hsp90b1.6	0.936321801	6.25789100438103e-39	Proliferating	Hsp90b1
Tmem109.4	0.913071842	7.86989010493565e-39	Proliferating	Tmem109
Coro1c	1.06468585	9.13065022979572e-39	Proliferating	Coro1c
Mif.4	0.681528723	1.37495700637318e-38	Proliferating	Mif
Gimap6.6	-1.431986164	1.38468493311439e-38	Proliferating	Gimap6
Ltb4r1.7	0.70005862	1.6954205622711e-38	Proliferating	Ltb4r1
Tpm3	0.533481598	2.52044907413062e-38	Proliferating	Tpm3
Cycs.3	0.858405132	3.22167792829069e-38	Proliferating	Cycs
Tut4.1	0.65136485	4.57768225506618e-38	Proliferating	Tut4
Gpaa1	1.016769264	5.71061113225346e-38	Proliferating	Gpaa1
Crip1.6	0.699166965	6.54393464156955e-38	Proliferating	Crip1
Klf2.8	-2.539859818	6.81928583298179e-38	Proliferating	Klf2
Cdca7l	1.250133744	1.38451463762805e-37	Proliferating	Cdca7l
Hnrnpa2b1.1	0.967228659	1.4235234531745e-37	Proliferating	Hnrnpa2b1
Atpif1.3	0.956358838	1.65560696878547e-37	Proliferating	Atpif1
Resf1.1	0.686220842	1.69833550181892e-37	Proliferating	Resf1
Nudc.1	0.779204172	2.22813037451682e-37	Proliferating	Nudc
Tcerg1.2	0.79874984	4.19717898440758e-37	Proliferating	Tcerg1
Mcm4.1	1.381622427	5.27404602656762e-37	Proliferating	Mcm4
Rpa1	1.223358688	5.37006227115843e-37	Proliferating	Rpa1
Cep83.2	1.064724871	5.59105889415867e-37	Proliferating	Cep83
Ncl.3	0.601166555	7.86154510974233e-37	Proliferating	Ncl
Parp1	1.069121947	1.21148161110948e-36	Proliferating	Parp1
Pgk1.4	0.687031286	1.42353244730681e-36	Proliferating	Pgk1
Meaf6.1	1.054352724	1.4245424453058e-36	Proliferating	Meaf6
Nhp2.5	0.865450175	1.74420389315308e-36	Proliferating	Nhp2
Srsf5.1	-0.734890159	1.75899507744281e-36	Proliferating	Srsf5
H2afz.6	1.011447436	2.21608090670045e-36	Proliferating	H2afz
Impdh2.3	0.857856756	2.36444395944059e-36	Proliferating	Impdh2
Rbbp4	1.096705964	2.88911295203805e-36	Proliferating	Rbbp4
Serpina3g.9	1.658209299	2.95671983688188e-36	Proliferating	Serpina3g
Gm19951.1	0.650654198	3.19103582531481e-36	Proliferating	Gm19951
Prdx4.1	1.091369131	3.42256488375425e-36	Proliferating	Prdx4
Hprt.2	0.783634443	4.14687185733933e-36	Proliferating	Hprt
Reep4	1.166070432	4.60012393797199e-36	Proliferating	Reep4
Creld2	1.016403606	5.46654530851636e-36	Proliferating	Creld2
Acot7.4	1.024111085	5.64736467678792e-36	Proliferating	Acot7
Eif4a1.4	0.57408012	5.66993170613571e-36	Proliferating	Eif4a1
Eif1ad.1	0.899051937	5.84328945341153e-36	Proliferating	Eif1ad
Kpnb1.2	0.873537987	1.51536773038232e-35	Proliferating	Kpnb1
Tinf2	1.018800269	1.53123452326906e-35	Proliferating	Tinf2
Hnrnpu.2	0.756558905	2.02117429600278e-35	Proliferating	Hnrnpu
Snrpd3.2	0.69300937	2.12466616917746e-35	Proliferating	Snrpd3
Snhg8.1	0.582491472	3.61138370617721e-35	Proliferating	Snhg8
Nde1	1.05258779	4.39599009123906e-35	Proliferating	Nde1
Cse1l	0.981538079	5.05277411367838e-35	Proliferating	Cse1l
Rb1.3	0.827681113	5.49053327536398e-35	Proliferating	Rb1
Paics.1	1.08532236	1.13620814857483e-34	Proliferating	Paics
Rnps1.2	0.904375717	1.34988753039134e-34	Proliferating	Rnps1
Bhlhe40.8	0.652088234	1.47091974935716e-34	Proliferating	Bhlhe40
Sae1.2	0.810003594	1.55280533498581e-34	Proliferating	Sae1
Xpo1	0.988146554	1.9166133377576e-34	Proliferating	Xpo1
Mapk3	1.014702784	2.11361758777762e-34	Proliferating	Mapk3
2410006H16Rik.1	0.624547488	2.32517332532002e-34	Proliferating	2410006H16Rik
Cd82.3	0.70502736	4.13232841378313e-34	Proliferating	Cd82
Pole3.1	0.896233166	4.53126217330206e-34	Proliferating	Pole3
Cep295	0.997487083	4.96919408232107e-34	Proliferating	Cep295
Pitrm1.1	0.937589603	5.55129609781163e-34	Proliferating	Pitrm1
Tut7.1	0.635162383	7.47712093323407e-34	Proliferating	Tut7
Stip1.3	0.938904502	8.27814184918746e-34	Proliferating	Stip1
Clk1.4	-0.926314926	1.33004101332882e-33	Proliferating	Clk1
Rpa2.1	1.056176416	1.44375559504516e-33	Proliferating	Rpa2
Snrpe	0.536805059	1.45371595460685e-33	Proliferating	Snrpe
Ywhah.1	0.883943718	1.72706383868479e-33	Proliferating	Ywhah
Tceal9	0.966769235	1.89865664306767e-33	Proliferating	Tceal9
Mrpl42.1	0.835699205	3.66115242463805e-33	Proliferating	Mrpl42
Fxn	1.061407933	4.66119411948716e-33	Proliferating	Fxn
Cisd3	0.953139039	5.21573719788678e-33	Proliferating	Cisd3
Rps6ka5.2	0.732153568	5.30261130815348e-33	Proliferating	Rps6ka5
Cmss1.6	0.897315845	8.11533313844478e-33	Proliferating	Cmss1
P4hb.4	0.926452171	1.36237636593803e-32	Proliferating	P4hb
Atp11c	0.922611	1.48489662776129e-32	Proliferating	Atp11c
Cbx1.2	0.999660773	2.06907232951562e-32	Proliferating	Cbx1
Rbpj.9	0.576861836	2.71144824385296e-32	Proliferating	Rbpj
Lsm6.2	0.742713898	2.81312954639755e-32	Proliferating	Lsm6
Ubap2	0.832281388	3.03496331765569e-32	Proliferating	Ubap2
Adnp	0.876927221	3.73262537611819e-32	Proliferating	Adnp
Get4	0.839759732	4.73659343321422e-32	Proliferating	Get4
Actn4.1	0.924786945	5.26059583684654e-32	Proliferating	Actn4
Stag1.2	0.98992096	5.63852170207147e-32	Proliferating	Stag1
Sept11.6	0.81771551	5.87259854928875e-32	Proliferating	Sept11
Fzr1	0.902475113	6.26260089205749e-32	Proliferating	Fzr1
Tubb4b.1	0.91710347	6.29092577434155e-32	Proliferating	Tubb4b
Trim28	0.842829663	6.79228164747551e-32	Proliferating	Trim28
Uchl5	0.84641972	6.81220113857544e-32	Proliferating	Uchl5
Uqcrq.2	0.623157196	6.8149338353777e-32	Proliferating	Uqcrq
Cdk6.7	0.772474449	7.115015844878e-32	Proliferating	Cdk6
Mrpl12.2	0.731754256	8.29645231896201e-32	Proliferating	Mrpl12
Exosc8.2	0.882649885	8.78338228389015e-32	Proliferating	Exosc8
Rps29.3	-0.637306371	1.76351234874801e-31	Proliferating	Rps29
Mrpl28	0.837883153	1.80587177712999e-31	Proliferating	Mrpl28
Cenpa	1.645068041	1.99745055011804e-31	Proliferating	Cenpa
Tent5a.1	0.691419554	2.22466056981627e-31	Proliferating	Tent5a
Nup62	0.965311756	2.55167164689667e-31	Proliferating	Nup62
Psme2.4	0.782483032	2.97659103941525e-31	Proliferating	Psme2
Cdk8.6	1.276565671	3.49187377514353e-31	Proliferating	Cdk8
Ctnna1.1	0.774389591	3.60149623132238e-31	Proliferating	Ctnna1
Sec11c.6	0.576192851	3.8687564409017e-31	Proliferating	Sec11c
Ipo7.2	0.756795895	4.34352505204668e-31	Proliferating	Ipo7
Nudt21	0.764066674	4.47442875889198e-31	Proliferating	Nudt21
Trp53.1	0.810493303	4.48318447427098e-31	Proliferating	Trp53
Rps27l.6	0.722861839	7.4542668827351e-31	Proliferating	Rps27l
Ppa1.8	0.96932697	8.68766722545984e-31	Proliferating	Ppa1
Traf3.1	0.781081712	9.86250351332633e-31	Proliferating	Traf3
Faf1.1	0.812853971	1.02714325824881e-30	Proliferating	Faf1
Cdkn2aipnl	0.808648817	1.1676241886958e-30	Proliferating	Cdkn2aipnl
Trbc2.4	-1.076877835	1.41671401732229e-30	Proliferating	Trbc2
Tpi1.5	0.783097064	1.96933265349845e-30	Proliferating	Tpi1
Stard3nl.1	0.850472263	2.02191885255318e-30	Proliferating	Stard3nl
Cpd.4	0.599432081	2.2018636594401e-30	Proliferating	Cpd
Tmem238.1	0.862272172	2.62613698424188e-30	Proliferating	Tmem238
Pcbd2	0.877111359	3.32471828586249e-30	Proliferating	Pcbd2
Sf3b4	0.801906665	3.60243724946489e-30	Proliferating	Sf3b4
Pcnt	0.794241916	4.18228148819122e-30	Proliferating	Pcnt
Gars.2	0.910450059	4.9726079716017e-30	Proliferating	Gars
Pdia3.3	0.715928451	7.11679881891951e-30	Proliferating	Pdia3
Litaf.3	0.788139416	7.73260339052805e-30	Proliferating	Litaf
Nudt4.1	0.782335664	1.01748898969326e-29	Proliferating	Nudt4
Etv6.4	0.624693017	1.0427537122685e-29	Proliferating	Etv6
Gbp6.1	1.113638803	1.22699949455922e-29	Proliferating	Gbp6
Lyar.2	0.781216624	1.59669246992902e-29	Proliferating	Lyar
Gins4	0.917248903	1.74447495010535e-29	Proliferating	Gins4
Cenpx.2	0.796358976	1.92325332015537e-29	Proliferating	Cenpx
Shmt2.1	1.076790861	1.97978563101526e-29	Proliferating	Shmt2
Cyp51	0.76712105	2.27888464588713e-29	Proliferating	Cyp51
Anapc11.2	0.982329907	2.45077090239933e-29	Proliferating	Anapc11
Nxt1.1	0.84576839	3.30676897615436e-29	Proliferating	Nxt1
Lgals3bp.3	0.876246627	3.38742485947535e-29	Proliferating	Lgals3bp
Nelfe	0.931116693	3.9843342466416e-29	Proliferating	Nelfe
Fam162a.3	0.724492476	4.8114966699845e-29	Proliferating	Fam162a
Atf3.3	1.07121527	4.9536012692451e-29	Proliferating	Atf3
Nolc1.4	0.800652679	4.99720535791949e-29	Proliferating	Nolc1
Map4.2	0.860906856	5.75575758991873e-29	Proliferating	Map4
Dbf4	0.869164901	6.4322202629534e-29	Proliferating	Dbf4
Cinp.1	1.111528306	6.46782165248643e-29	Proliferating	Cinp
Med14.1	0.95346516	7.53683062567842e-29	Proliferating	Med14
Suz12	0.960328279	8.21082879982987e-29	Proliferating	Suz12
Rpl12.3	-0.514760479	9.13105227853389e-29	Proliferating	Rpl12
Hspbp1.1	0.951507457	9.29592237100127e-29	Proliferating	Hspbp1
Prmt1.2	0.730261342	9.36675215628018e-29	Proliferating	Prmt1
Anxa2.7	0.956225926	9.59306346586363e-29	Proliferating	Anxa2
Carhsp1	0.788043193	1.05604219096525e-28	Proliferating	Carhsp1
Cpsf2	0.717871893	1.18294406688381e-28	Proliferating	Cpsf2
Pcbp1	0.640445342	1.20751730737633e-28	Proliferating	Pcbp1
Prelid3b.2	0.773373519	1.36731798264885e-28	Proliferating	Prelid3b
Hspd1.4	0.606529814	1.47846936916776e-28	Proliferating	Hspd1
Psmb9.3	0.692722595	1.8569399715273e-28	Proliferating	Psmb9
Rad50.5	0.728766125	1.93267928284617e-28	Proliferating	Rad50
Ehd4	0.827849128	1.95242428854879e-28	Proliferating	Ehd4
Ak6	0.931063151	2.5615544823396e-28	Proliferating	Ak6
Supt16.1	0.820760139	2.67359779583709e-28	Proliferating	Supt16
Uqcc2.4	0.729694566	3.22048557627552e-28	Proliferating	Uqcc2
Far1.2	0.714107027	3.24055043163801e-28	Proliferating	Far1
Ssna1.1	0.803340941	3.65257608653032e-28	Proliferating	Ssna1
Cobll1.1	0.737681245	4.14741573567977e-28	Proliferating	Cobll1
Gm20275.1	0.720772869	4.3541075149105e-28	Proliferating	Gm20275
Dnajc9.3	1.03228091	4.76676654775582e-28	Proliferating	Dnajc9
Hmgxb4	0.843526754	4.89805707286329e-28	Proliferating	Hmgxb4
Hmgn5.1	0.75409857	5.45661787665928e-28	Proliferating	Hmgn5
Atp5j.1	0.531332584	5.73130255558261e-28	Proliferating	Atp5j
Syncrip.3	0.603178076	7.96277253554893e-28	Proliferating	Syncrip
Anapc15	0.936623608	8.3086262038898e-28	Proliferating	Anapc15
Ccr8.3	0.685348311	9.79586648484289e-28	Proliferating	Ccr8
S100a4.7	0.50656765	1.23714284637798e-27	Proliferating	S100a4
Gm8369.9	-1.998078972	1.64643060889426e-27	Proliferating	Gm8369
Cysltr1.10	0.752203337	1.75945527157184e-27	Proliferating	Cysltr1
Ywhaz.2	0.611235055	1.79238320588495e-27	Proliferating	Ywhaz
Pfdn5	-0.506618524	2.55591591221068e-27	Proliferating	Pfdn5
Cdc123.1	0.795970077	2.69933995105441e-27	Proliferating	Cdc123
Rif1	0.825128076	3.06371291777772e-27	Proliferating	Rif1
U2af1.1	0.556545505	3.30784128393377e-27	Proliferating	U2af1
Mre11a	0.976756926	3.7060519126533e-27	Proliferating	Mre11a
Btg1	-0.500865406	3.73089795038675e-27	Proliferating	Btg1
Uchl3	0.793458978	3.79219338659759e-27	Proliferating	Uchl3
Uap1.1	0.767801027	3.91044165586805e-27	Proliferating	Uap1
Atic	0.814333715	7.22309238291967e-27	Proliferating	Atic
Etfa	0.897487419	7.64510469893867e-27	Proliferating	Etfa
Atp10a.1	0.786753321	7.84542763469218e-27	Proliferating	Atp10a
Tubgcp2	0.973056483	8.51529565048974e-27	Proliferating	Tubgcp2
Snrpg	0.564703581	1.00119263404978e-26	Proliferating	Snrpg
Bri3bp	0.952478072	1.16406218047412e-26	Proliferating	Bri3bp
Cdc27.1	0.893497086	1.49654664925924e-26	Proliferating	Cdc27
Naa50.3	0.703437016	1.69468195863294e-26	Proliferating	Naa50
Acat1.2	0.71978093	1.94451239774129e-26	Proliferating	Acat1
Sf3a1	0.811575838	2.25334246416996e-26	Proliferating	Sf3a1
Ccdc124.2	0.6396653	2.64862714352611e-26	Proliferating	Ccdc124
Ywhab.4	0.643183935	2.71084034601872e-26	Proliferating	Ywhab
Nt5c3b	0.862773673	2.72601618535937e-26	Proliferating	Nt5c3b
H2afv.1	1.795951405	2.81332972604366e-26	Proliferating	H2afv
Fgl2.8	0.631706431	3.63990040402458e-26	Proliferating	Fgl2
Rnaseh2a	0.902220299	4.77198352511411e-26	Proliferating	Rnaseh2a
Timm50.1	0.773612212	5.6531413003595e-26	Proliferating	Timm50
Rad18	0.721302456	6.52320216391237e-26	Proliferating	Rad18
Nans.1	0.799062646	6.65781760460352e-26	Proliferating	Nans
Sin3a	0.779278553	7.42199338724783e-26	Proliferating	Sin3a
Rcc2.3	0.735007641	8.19558806915901e-26	Proliferating	Rcc2
Mrpl18	0.76527112	8.19559374468766e-26	Proliferating	Mrpl18
Sap30	0.851725682	8.6267001150861e-26	Proliferating	Sap30
Ccdc50.5	0.626015282	9.0665381317694e-26	Proliferating	Ccdc50
A430005L14Rik	0.866558397	9.48861902611283e-26	Proliferating	A430005L14Rik
Yars	0.854886554	9.65550000125949e-26	Proliferating	Yars
Arhgap10.1	0.59664405	1.18847185565776e-25	Proliferating	Arhgap10
Slc7a5.1	0.949031584	1.19624788725161e-25	Proliferating	Slc7a5
Taf15	0.76182942	1.20173144459723e-25	Proliferating	Taf15
Psmb5.2	0.580805158	1.20305340522417e-25	Proliferating	Psmb5
Smarcc2.1	0.778510697	1.23770272967733e-25	Proliferating	Smarcc2
Vdac1.1	0.779900994	1.36028362524987e-25	Proliferating	Vdac1
Parp2	0.777860829	1.52961705284421e-25	Proliferating	Parp2
Strbp	0.828973232	1.82684024262873e-25	Proliferating	Strbp
Ccdc25	0.748213165	2.39155926205737e-25	Proliferating	Ccdc25
Pgam1.3	0.674503582	2.72318018908798e-25	Proliferating	Pgam1
Pds5a.1	0.74092972	2.80823811243275e-25	Proliferating	Pds5a
Prkar2a	0.862768995	3.57332007586864e-25	Proliferating	Prkar2a
Slbp.1	1.202130508	3.60011216467901e-25	Proliferating	Slbp
Trappc1	0.758959687	4.08481650099404e-25	Proliferating	Trappc1
Vars.1	0.616732283	4.24483303010364e-25	Proliferating	Vars
Ubl4a.1	0.810732052	4.50398268499419e-25	Proliferating	Ubl4a
Slf2	0.735830246	5.76652384832794e-25	Proliferating	Slf2
Pnrc1.2	-0.660788074	6.53671865725613e-25	Proliferating	Pnrc1
Srm.5	1.03237514	7.75477026017318e-25	Proliferating	Srm
Cox5b.1	0.532875266	8.02035216289757e-25	Proliferating	Cox5b
Ndufab1.2	0.637460717	8.68796846212796e-25	Proliferating	Ndufab1
Casp3	0.85064984	1.13711893630653e-24	Proliferating	Casp3
Eif3c.2	0.533990909	1.25450262953415e-24	Proliferating	Eif3c
Asb2.4	0.760078213	1.50249832332043e-24	Proliferating	Asb2
St3gal1.1	0.93150259	1.81284731490616e-24	Proliferating	St3gal1
Atp2a2.4	0.665386193	1.98813064644429e-24	Proliferating	Atp2a2
Bora	0.825009523	2.19846954968987e-24	Proliferating	Bora
Rpp30	0.84551913	2.41407390318484e-24	Proliferating	Rpp30
Fam92a	0.719726731	2.55968502742866e-24	Proliferating	Fam92a
Erg28.1	0.690686527	2.7600459164558e-24	Proliferating	Erg28
Lbr.1	0.980217133	2.88647267354755e-24	Proliferating	Lbr
Taf1.1	0.876264193	2.90826117588666e-24	Proliferating	Taf1
Srsf7.1	0.606110471	2.97197066280897e-24	Proliferating	Srsf7
Ap1s1	0.685450409	3.86484571597014e-24	Proliferating	Ap1s1
Cysltr2	1.022493643	3.9053890132084e-24	Proliferating	Cysltr2
Usp5	0.762519159	4.02485405428927e-24	Proliferating	Usp5
Ern1.1	0.891965363	5.25247879423352e-24	Proliferating	Ern1
Yif1b.1	0.680459527	5.29867956939515e-24	Proliferating	Yif1b
Prpf19.1	0.666782251	5.31529956546969e-24	Proliferating	Prpf19
Golt1b.1	0.723708444	5.31714317464682e-24	Proliferating	Golt1b
Mrpl14.1	0.795259804	6.01158721321763e-24	Proliferating	Mrpl14
Ywhae.3	0.533012488	6.74560791801907e-24	Proliferating	Ywhae
Pgp	0.731860926	7.34315289802563e-24	Proliferating	Pgp
Cdkn1a.4	0.64231738	8.56185358365903e-24	Proliferating	Cdkn1a
Ewsr1	0.590542839	8.76936898196539e-24	Proliferating	Ewsr1
Msl3	0.818744272	8.8529333382835e-24	Proliferating	Msl3
G3bp1.1	0.615389916	8.87516927180596e-24	Proliferating	G3bp1
Gbp4.4	1.163337778	1.00819031511755e-23	Proliferating	Gbp4
Timm8a1.5	0.924252847	1.06195526408787e-23	Proliferating	Timm8a1
Got2.1	0.615829836	1.32521190501955e-23	Proliferating	Got2
Rabggtb.2	0.718006316	1.35568785867824e-23	Proliferating	Rabggtb
Sarnp.1	0.655714044	1.45265847931516e-23	Proliferating	Sarnp
Alad	0.79385069	1.46303823168492e-23	Proliferating	Alad
Ilf3.1	0.650236859	1.57767127789197e-23	Proliferating	Ilf3
Usp37	0.687458159	1.64639297647627e-23	Proliferating	Usp37
Skp1a.2	0.696233944	1.75830312814675e-23	Proliferating	Skp1a
Tcp11l2.5	-2.263402791	1.82691197598303e-23	Proliferating	Tcp11l2
Gbp2.1	1.32075758	2.08080158193452e-23	Proliferating	Gbp2
Dpy30	0.732482646	2.26157863851413e-23	Proliferating	Dpy30
Hsph1.1	0.745240939	2.48737289945345e-23	Proliferating	Hsph1
Eif2s3x	0.619180276	2.8052835586079e-23	Proliferating	Eif2s3x
Pabpn1.2	0.738446892	3.21009245455899e-23	Proliferating	Pabpn1
Uck2.1	0.855144405	3.99570017579239e-23	Proliferating	Uck2
Cs	0.731777797	6.32897297259308e-23	Proliferating	Cs
Mrpl51.1	0.647165996	7.01195235890097e-23	Proliferating	Mrpl51
Ubc.3	-0.53418766	7.0194543811939e-23	Proliferating	Ubc
Hdac2.1	0.68426481	7.27382782182491e-23	Proliferating	Hdac2
Fut8.2	0.622839372	7.32183570984131e-23	Proliferating	Fut8
Rad23a	0.658593375	8.99540007150105e-23	Proliferating	Rad23a
Cnih4.3	0.700064656	1.02617869223077e-22	Proliferating	Cnih4
Ppp5c	0.744986144	1.05529164661612e-22	Proliferating	Ppp5c
Rtn3.3	0.734593854	1.14017560486866e-22	Proliferating	Rtn3
Rngtt.1	0.589552523	1.23819734464748e-22	Proliferating	Rngtt
Atp5g1.2	0.58297293	1.46888362792434e-22	Proliferating	Atp5g1
Gtdc1	0.71262438	1.49326346901907e-22	Proliferating	Gtdc1
Mrps17	0.627034884	1.80634299902149e-22	Proliferating	Mrps17
Csnk2b.1	0.637039009	1.89419709929121e-22	Proliferating	Csnk2b
Arl15.1	0.615332467	2.29067649656066e-22	Proliferating	Arl15
Atl3.1	0.517921567	2.5996167368167e-22	Proliferating	Atl3
Fam110a.1	0.688355674	2.66111416793219e-22	Proliferating	Fam110a
Stub1.1	0.607954052	2.81762824575099e-22	Proliferating	Stub1
Txk.8	-3.121468963	3.03634608616123e-22	Proliferating	Txk
F2r.2	0.851800447	3.10284585038798e-22	Proliferating	F2r
Psip1.1	1.090530392	3.18443920656978e-22	Proliferating	Psip1
Med11.1	0.554191188	3.39829396357912e-22	Proliferating	Med11
Cep57	0.667105725	3.61189054423619e-22	Proliferating	Cep57
Cyb5b.1	0.687914538	3.77197602441241e-22	Proliferating	Cyb5b
Agps	0.55537053	3.89493908993701e-22	Proliferating	Agps
Etfb.5	0.756810697	4.344125186249e-22	Proliferating	Etfb
Sdhb.1	0.607387161	4.53245516359178e-22	Proliferating	Sdhb
Myo1e.2	0.846427832	5.23073710319287e-22	Proliferating	Myo1e
Ugp2.2	0.624553967	5.37794621711105e-22	Proliferating	Ugp2
Smad3	0.656567569	5.42225306831967e-22	Proliferating	Smad3
Ift27	0.689013567	6.77920131892826e-22	Proliferating	Ift27
Dkc1.6	0.753792461	7.31886163636445e-22	Proliferating	Dkc1
Slc25a39	0.650936852	7.60987079761294e-22	Proliferating	Slc25a39
Tufm	0.709741599	1.06041810803007e-21	Proliferating	Tufm
Ndufc1.1	0.606387379	1.24670921182574e-21	Proliferating	Ndufc1
Thy1.7	0.578501508	1.3672933969953e-21	Proliferating	Thy1
Hdac1.2	0.759125705	1.53112923672445e-21	Proliferating	Hdac1
Psmb7.2	0.629696924	1.6325841451945e-21	Proliferating	Psmb7
Acsl5.1	0.651413134	1.65138953761429e-21	Proliferating	Acsl5
Hjurp	0.638236777	2.1935554132292e-21	Proliferating	Hjurp
Cmtm7.5	1.105945817	2.57149326621508e-21	Proliferating	Cmtm7
Epb41l2.1	0.640392168	2.68528869798984e-21	Proliferating	Epb41l2
Hnrnpr	0.604149203	2.70170635639022e-21	Proliferating	Hnrnpr
Pdzd11	0.787707239	2.70403648812667e-21	Proliferating	Pdzd11
Ptbp1.2	0.55208587	3.06451144539548e-21	Proliferating	Ptbp1
Ap1m1	0.729894377	3.275267369506e-21	Proliferating	Ap1m1
Gsto1.1	1.019546084	3.44307275335914e-21	Proliferating	Gsto1
Hacd3.2	0.639378038	3.56841671953202e-21	Proliferating	Hacd3
Camk1d.6	0.548162206	3.80435561325315e-21	Proliferating	Camk1d
Trp53i13	0.660117316	4.04136560185667e-21	Proliferating	Trp53i13
Ivns1abp.2	0.624170216	4.5395362633139e-21	Proliferating	Ivns1abp
Ctdspl2	0.661521892	4.59422363086648e-21	Proliferating	Ctdspl2
Pdap1.2	0.59980479	4.73823804293306e-21	Proliferating	Pdap1
Canx.4	0.530837303	4.87362292957275e-21	Proliferating	Canx
Apaf1.2	0.612150376	5.67782175215077e-21	Proliferating	Apaf1
Oxct1.1	0.693574322	6.28465976410185e-21	Proliferating	Oxct1
Ncbp1	0.681107356	6.29755643444487e-21	Proliferating	Ncbp1
Caprin1.1	0.577653631	6.77361786202213e-21	Proliferating	Caprin1
Ndufb6.2	0.629364236	6.81770022163887e-21	Proliferating	Ndufb6
Chn2.1	0.68592505	7.17123170113803e-21	Proliferating	Chn2
Kat7	0.675987097	7.81681078159502e-21	Proliferating	Kat7
Taf5	0.721813761	8.04803974305414e-21	Proliferating	Taf5
Arl6ip6	0.856678985	8.18012220780983e-21	Proliferating	Arl6ip6
Srsf1.1	0.726624474	8.26344940130668e-21	Proliferating	Srsf1
Arl6ip1.3	1.087601203	8.28336299667435e-21	Proliferating	Arl6ip1
Pdia6.5	0.530128466	9.98878504055916e-21	Proliferating	Pdia6
Tmem164	0.644080488	1.02305942063118e-20	Proliferating	Tmem164
C1qbp.4	0.738197339	1.0749259050252e-20	Proliferating	C1qbp
Cd274.2	0.776779977	1.0912516953189e-20	Proliferating	Cd274
Ndufs8.1	0.550088354	1.26936637736695e-20	Proliferating	Ndufs8
Usp14.1	0.54889091	1.26963888249927e-20	Proliferating	Usp14
mt-Nd3.2	-0.587758829	1.32417619887376e-20	Proliferating	mt-Nd3
Cenpq	0.78165286	1.38948421213063e-20	Proliferating	Cenpq
Tshz1	0.651138676	1.40590501732507e-20	Proliferating	Tshz1
Mrps15.2	0.634445385	1.4475218079009e-20	Proliferating	Mrps15
Ms4a6b.9	-1.093404848	1.48809164349124e-20	Proliferating	Ms4a6b
Psma4.3	0.576683882	1.70175762821481e-20	Proliferating	Psma4
Sec13.3	0.659351839	1.85243607509241e-20	Proliferating	Sec13
Atp6v1a	0.635731857	1.92520853447753e-20	Proliferating	Atp6v1a
Fam76b	0.630798381	2.12600748031559e-20	Proliferating	Fam76b
Mrpl49	0.714352498	2.20554360980591e-20	Proliferating	Mrpl49
Tbl1xr1.3	0.6521978	2.36334675948144e-20	Proliferating	Tbl1xr1
Kdelr2.4	0.616287718	2.64276351979323e-20	Proliferating	Kdelr2
Cisd1.2	0.711774866	2.9231352873065e-20	Proliferating	Cisd1
Eif1ax.2	0.570629066	2.9689559718553e-20	Proliferating	Eif1ax
H1f0	1.160787626	3.13444012798218e-20	Proliferating	H1f0
Eefsec	0.67846832	3.22269178523959e-20	Proliferating	Eefsec
Ints11	0.687933695	3.40015356051488e-20	Proliferating	Ints11
Tcea1.2	0.587926712	3.89459392670979e-20	Proliferating	Tcea1
Aip.2	0.624064257	3.90475654500041e-20	Proliferating	Aip
Ap1s2	0.60434657	4.25375071747157e-20	Proliferating	Ap1s2
Ap2s1.1	0.70253254	4.71826561196745e-20	Proliferating	Ap2s1
Srcap.1	0.634235867	4.82375676940677e-20	Proliferating	Srcap
Nfyb.1	0.580172869	5.31245516805574e-20	Proliferating	Nfyb
Jund.2	-0.523924754	5.43843620808543e-20	Proliferating	Jund
Srsf4	0.751897851	5.89039515079083e-20	Proliferating	Srsf4
Pparg.5	0.633609745	6.01333926815977e-20	Proliferating	Pparg
U2af2.2	0.589577596	8.06466793415909e-20	Proliferating	U2af2
Snd1.2	0.657554038	8.79856082319332e-20	Proliferating	Snd1
Rhno1	0.729337679	9.36738220200062e-20	Proliferating	Rhno1
Ruvbl2	0.80032615	1.070256256511e-19	Proliferating	Ruvbl2
Iqgap2.3	0.645050609	1.10305413460731e-19	Proliferating	Iqgap2
Jpt1.3	0.52929309	1.21727549394496e-19	Proliferating	Jpt1
Foxn2	0.642113196	1.30534223557035e-19	Proliferating	Foxn2
Sla.4	0.540360102	1.36035863355148e-19	Proliferating	Sla
Hdgfl2	0.545602837	1.62402130919209e-19	Proliferating	Hdgfl2
Memo1.1	0.655453612	1.64748323272443e-19	Proliferating	Memo1
Prkce	0.707914444	1.75143944126917e-19	Proliferating	Prkce
Exosc10	0.593433239	1.88985146061788e-19	Proliferating	Exosc10
Anapc5.1	0.664336432	2.18462757694711e-19	Proliferating	Anapc5
Srsf9.3	0.595000441	2.28504283844838e-19	Proliferating	Srsf9
Mpp6.1	0.67483106	2.30689039534666e-19	Proliferating	Mpp6
Cetn3	0.571607652	2.62191394582735e-19	Proliferating	Cetn3
Ddx39b	0.508207075	2.69410106826243e-19	Proliferating	Ddx39b
Magt1	0.614445836	3.08822273273747e-19	Proliferating	Magt1
Diaph2.1	0.563030603	3.0969952997473e-19	Proliferating	Diaph2
Sypl.1	0.583784171	3.42679799657298e-19	Proliferating	Sypl
Umps.1	0.77514828	3.66130001038407e-19	Proliferating	Umps
Cfap20	0.589095511	3.7720024374889e-19	Proliferating	Cfap20
P2rx7.1	0.582322014	4.18594992977966e-19	Proliferating	P2rx7
AW112010.4	0.669184679	4.43686152507231e-19	Proliferating	AW112010
Psma7.2	0.520092741	4.81026034821974e-19	Proliferating	Psma7
Lars2.3	0.505877466	5.00687661361127e-19	Proliferating	Lars2
Tusc3.1	0.594949681	5.22824106094474e-19	Proliferating	Tusc3
Cbx3.1	0.681352028	5.3126793819806e-19	Proliferating	Cbx3
Gabpb1.2	0.557396058	5.62072234904196e-19	Proliferating	Gabpb1
Ripk3	0.653751333	6.12501601542752e-19	Proliferating	Ripk3
Me2.1	0.616539515	6.22547117516671e-19	Proliferating	Me2
Nenf	0.736680422	7.09829891462333e-19	Proliferating	Nenf
Prmt5	0.812855527	7.70625967326737e-19	Proliferating	Prmt5
Adam19.4	0.519590038	7.71759174888957e-19	Proliferating	Adam19
Wdr61.1	0.61463233	7.90788598930822e-19	Proliferating	Wdr61
Ppp1r14b.7	0.719524821	8.56311602401584e-19	Proliferating	Ppp1r14b
Nup88	0.651996464	8.57497796558345e-19	Proliferating	Nup88
Psma5.2	0.578979665	9.1886937693608e-19	Proliferating	Psma5
Hikeshi	0.559471519	9.44923390893321e-19	Proliferating	Hikeshi
Jak3.1	0.567270522	1.04282883434041e-18	Proliferating	Jak3
Lrch1.1	0.505831147	1.04835798141795e-18	Proliferating	Lrch1
Cnot6	0.630422755	1.051799182378e-18	Proliferating	Cnot6
Snrpa.2	0.651967679	1.06856042610711e-18	Proliferating	Snrpa
Sept7.1	0.554366355	1.09654543268184e-18	Proliferating	Sept7
Mrpl13.1	0.604811519	1.212880654981e-18	Proliferating	Mrpl13
Eif2d	0.655218042	1.56237924705252e-18	Proliferating	Eif2d
Fh1	0.694242422	1.59692694070428e-18	Proliferating	Fh1
Fbxw11.1	0.595026711	1.66474010164695e-18	Proliferating	Fbxw11
Wrnip1	0.649411468	1.9900706541332e-18	Proliferating	Wrnip1
Csnk2a1.2	0.555802778	2.0898131729404e-18	Proliferating	Csnk2a1
Adam10.1	0.553305891	2.33827536859536e-18	Proliferating	Adam10
Hnrnpl.1	0.664357094	2.6455190237979e-18	Proliferating	Hnrnpl
Kcnab2	0.659890489	2.65821696986129e-18	Proliferating	Kcnab2
Smc5	0.634419237	2.83194343172166e-18	Proliferating	Smc5
Mrpl40	0.594999468	3.05750151809531e-18	Proliferating	Mrpl40
Surf4.3	0.509692933	3.27609556433647e-18	Proliferating	Surf4
Ganab	0.584806988	3.35701707698191e-18	Proliferating	Ganab
Iars	0.80212337	3.62978237819677e-18	Proliferating	Iars
Pole4.2	0.548869942	3.86056749040505e-18	Proliferating	Pole4
Ets2.1	0.66700826	4.14375526217605e-18	Proliferating	Ets2
Hcfc1	0.609177667	4.38101882172838e-18	Proliferating	Hcfc1
Cox17.2	0.563927795	5.03989032505424e-18	Proliferating	Cox17
Mrpl10	0.636134592	5.08260671183889e-18	Proliferating	Mrpl10
Rbm10	0.774633359	5.15001309070479e-18	Proliferating	Rbm10
Wdr36.1	0.675871526	5.16208120606283e-18	Proliferating	Wdr36
Tmco1.3	0.547066079	5.28081087272514e-18	Proliferating	Tmco1
Mrto4.4	0.686116541	5.67872784663496e-18	Proliferating	Mrto4
Bex3.2	0.619663664	5.71580737124828e-18	Proliferating	Bex3
Smarcb1	0.551868912	5.84845356642772e-18	Proliferating	Smarcb1
Glipr2.6	0.594897456	5.96860504821738e-18	Proliferating	Glipr2
Piezo1	0.719589699	6.74513888139935e-18	Proliferating	Piezo1
Cyc1.2	0.561353704	7.52270741210511e-18	Proliferating	Cyc1
Vps35.1	0.512740676	7.90712377815052e-18	Proliferating	Vps35
Eif4g1	0.512856486	7.94993511458174e-18	Proliferating	Eif4g1
Nubp1	0.544970559	8.05731538306821e-18	Proliferating	Nubp1
Sf3a3	0.504304458	1.00305650970313e-17	Proliferating	Sf3a3
Cacybp.2	0.588090825	1.04060099642042e-17	Proliferating	Cacybp
Socs2.6	0.635563792	1.07950245040724e-17	Proliferating	Socs2
Pih1d1	0.667816259	1.1016523797184e-17	Proliferating	Pih1d1
Cdk19	0.61942106	1.12831912957022e-17	Proliferating	Cdk19
Nop58.4	0.529663316	1.3881747415181e-17	Proliferating	Nop58
Ltn1	0.502501165	1.44654382604912e-17	Proliferating	Ltn1
Brd3	0.551944147	1.56742754002308e-17	Proliferating	Brd3
Lpxn.3	0.507865262	1.57695956772426e-17	Proliferating	Lpxn
Ndufa11.1	0.536112377	1.58892644367568e-17	Proliferating	Ndufa11
Mlf2.2	0.538752478	1.65641402372854e-17	Proliferating	Mlf2
Ptpa	0.595842094	1.79508761320188e-17	Proliferating	Ptpa
Endod1	0.793688912	2.41350931520931e-17	Proliferating	Endod1
Rrp1b.5	0.637104058	2.92497799216582e-17	Proliferating	Rrp1b
Tcf7.9	-1.498442955	3.01035866773892e-17	Proliferating	Tcf7
Apex1.4	0.878896051	3.06982707734588e-17	Proliferating	Apex1
Ppat.1	0.722448275	3.159235033374e-17	Proliferating	Ppat
Ttc7	0.528688525	3.18746467328809e-17	Proliferating	Ttc7
Psmd1.2	0.553641956	3.22800050313665e-17	Proliferating	Psmd1
Sf3b2.1	0.540700428	3.2476817505746e-17	Proliferating	Sf3b2
Crkl	0.616074269	3.35799268878374e-17	Proliferating	Crkl
Asna1	0.663681937	3.41774773629534e-17	Proliferating	Asna1
Bud23	0.637302386	3.49282432068649e-17	Proliferating	Bud23
Fkbp4.2	0.620495477	3.5999956341461e-17	Proliferating	Fkbp4
Dtnb.1	0.610647553	3.77281336086348e-17	Proliferating	Dtnb
Tial1.2	0.556526277	3.78281987823613e-17	Proliferating	Tial1
Med28.2	0.554747262	3.89215841898981e-17	Proliferating	Med28
Tmem256.3	0.704545597	3.8973671140212e-17	Proliferating	Tmem256
Nfatc2	0.502286783	4.05855555902869e-17	Proliferating	Nfatc2
Bloc1s1.1	0.524490008	4.07915074484448e-17	Proliferating	Bloc1s1
Eif2s1.2	0.567047374	4.47326376019433e-17	Proliferating	Eif2s1
Cebpg	0.598948098	4.51333227914782e-17	Proliferating	Cebpg
Fam98b.1	0.607741481	4.66058158461741e-17	Proliferating	Fam98b
Prpf4	0.511342999	5.96905294210337e-17	Proliferating	Prpf4
Hmgb2.4	2.43698718	6.08117187886573e-17	Proliferating	Hmgb2
Maz.2	0.554528181	6.69240852653118e-17	Proliferating	Maz
Aars	0.70653194	7.11101573924061e-17	Proliferating	Aars
Esyt1.4	0.643467657	7.42337196736868e-17	Proliferating	Esyt1
Larp7	0.568405452	8.66827269626497e-17	Proliferating	Larp7
mt-Nd4l.2	0.510671171	8.70339565192951e-17	Proliferating	mt-Nd4l
Mrpl17.1	0.621454416	8.89007615964421e-17	Proliferating	Mrpl17
Colgalt1	0.670208088	9.85632235696464e-17	Proliferating	Colgalt1
Mrpl45	0.580116634	9.94549054433471e-17	Proliferating	Mrpl45
Fkbp5.8	0.534666229	1.15414721379033e-16	Proliferating	Fkbp5
Ndufc2	0.520562148	1.17565760711934e-16	Proliferating	Ndufc2
Hivep1.1	0.529964706	1.22685571318064e-16	Proliferating	Hivep1
Adam17	0.556221029	1.28813887618516e-16	Proliferating	Adam17
Mrpl27	0.648685931	1.45069039249621e-16	Proliferating	Mrpl27
Slc7a1.2	0.647840019	1.47083093352572e-16	Proliferating	Slc7a1
Rnaseh2c.2	0.54947248	1.516519354942e-16	Proliferating	Rnaseh2c
Snrnp40	0.54401032	1.88259038925927e-16	Proliferating	Snrnp40
Tardbp.1	0.562908364	1.88794530892809e-16	Proliferating	Tardbp
Swi5.1	0.51762513	1.90487297897106e-16	Proliferating	Swi5
Pknox1	0.579801494	2.14964694511697e-16	Proliferating	Pknox1
Naa60	0.566164516	2.1643196651242e-16	Proliferating	Naa60
Polr2b	0.50283648	2.31471798072613e-16	Proliferating	Polr2b
Ms4a4b.10	-1.111224558	2.67978160379639e-16	Proliferating	Ms4a4b
Rprd1b	0.58197959	3.01523694122474e-16	Proliferating	Rprd1b
Mrpl57.1	0.570592926	3.08143730368248e-16	Proliferating	Mrpl57
Smc6.1	0.663035363	3.08208745477609e-16	Proliferating	Smc6
Mtpn.1	0.517805011	3.21023008155053e-16	Proliferating	Mtpn
Elovl1.1	0.554451587	3.57992235421177e-16	Proliferating	Elovl1
Aimp2.1	0.7445315	3.68780123984105e-16	Proliferating	Aimp2
Map4k1	0.568645878	3.79153831577807e-16	Proliferating	Map4k1
Lsm8.2	0.576777044	3.9812934158091e-16	Proliferating	Lsm8
Casp8ap2	0.547896201	4.13310905816357e-16	Proliferating	Casp8ap2
Gtf2f2.1	0.510607074	5.33261977823344e-16	Proliferating	Gtf2f2
Fdps	0.786002264	6.6777699855072e-16	Proliferating	Fdps
Srprb	0.542824742	6.77678212197701e-16	Proliferating	Srprb
Ndufs5.1	0.501002256	6.89118276029576e-16	Proliferating	Ndufs5
Slirp	0.595633399	7.05393107903356e-16	Proliferating	Slirp
Bst2.5	0.536819669	7.36008515801169e-16	Proliferating	Bst2
Polr2f.2	0.518028784	7.96184528692133e-16	Proliferating	Polr2f
Edem1.1	0.502101185	8.60073312771704e-16	Proliferating	Edem1
Mrpl15.2	0.523631639	8.77051494062489e-16	Proliferating	Mrpl15
Nudcd2.2	0.562207009	8.77130905620691e-16	Proliferating	Nudcd2
Tdg.1	0.547999425	9.03255473065272e-16	Proliferating	Tdg
Ndufb2.1	0.511041277	9.06207868504432e-16	Proliferating	Ndufb2
Rapgef6.3	-0.571974178	1.13841241498397e-15	Proliferating	Rapgef6
Babam1	0.556195193	1.17035255400287e-15	Proliferating	Babam1
Lsm5.1	0.531413107	1.18037341419063e-15	Proliferating	Lsm5
Ly6a.5	1.138568264	1.18827982957671e-15	Proliferating	Ly6a
Vrk1.4	0.649674251	1.29979894255636e-15	Proliferating	Vrk1
Ddost.1	0.528406223	1.30798806322731e-15	Proliferating	Ddost
Chp1.1	0.577505164	1.31872232258718e-15	Proliferating	Chp1
Zcchc11.3	-1.125655116	1.3817993513522e-15	Proliferating	Zcchc11
Hexb.1	0.744160092	1.38570240608544e-15	Proliferating	Hexb
Nifk.6	0.704034588	1.43132590542404e-15	Proliferating	Nifk
Eif4ebp1.2	0.962341467	1.81559690472759e-15	Proliferating	Eif4ebp1
Apmap	0.682466536	1.83764813577565e-15	Proliferating	Apmap
Lsm3.1	0.561919396	1.89091648450529e-15	Proliferating	Lsm3
Lrrc59.1	0.589156366	1.97550332103194e-15	Proliferating	Lrrc59
Wdr5	0.749521634	2.24419359139464e-15	Proliferating	Wdr5
Rab1b.2	0.534840698	2.37475695878375e-15	Proliferating	Rab1b
Blmh.2	0.569314931	2.51644340184514e-15	Proliferating	Blmh
Hars.2	0.52180667	2.57752293867018e-15	Proliferating	Hars
Sfxn1.1	0.611109545	2.79842491567568e-15	Proliferating	Sfxn1
Pfdn4.1	0.609043472	3.01968536375805e-15	Proliferating	Pfdn4
Nsun2.4	0.663370034	3.20314945485399e-15	Proliferating	Nsun2
Sdhd.1	0.533304584	3.77049822811143e-15	Proliferating	Sdhd
Fmc1	0.517285543	4.73486356899e-15	Proliferating	Fmc1
Fundc2	0.552067571	5.01786377542045e-15	Proliferating	Fundc2
Tpm4.3	0.638093578	5.56946378526709e-15	Proliferating	Tpm4
Carnmt1.1	0.518726242	6.33784501865807e-15	Proliferating	Carnmt1
Eef1e1.5	0.633159833	7.45805055885751e-15	Proliferating	Eef1e1
Lrwd1	0.519436358	8.9979547053138e-15	Proliferating	Lrwd1
C2cd3	0.550813621	9.07443836694314e-15	Proliferating	C2cd3
Yaf2.1	0.521187259	9.1910569216381e-15	Proliferating	Yaf2
Sc5d	0.528931912	9.20737727059236e-15	Proliferating	Sc5d
Gtf2f1	0.514192148	9.22149142387405e-15	Proliferating	Gtf2f1
Cops3	0.578182825	9.35247922858222e-15	Proliferating	Cops3
Mars	0.668243605	9.56597830953864e-15	Proliferating	Mars
S1pr1.6	-1.965581611	1.04474609580145e-14	Proliferating	S1pr1
Emc8	0.528606844	1.07998231779518e-14	Proliferating	Emc8
Dcaf15	0.544559365	1.11675704841111e-14	Proliferating	Dcaf15
Bbip1.1	0.522377337	1.12342045929106e-14	Proliferating	Bbip1
Naa38.2	0.587550372	1.18181039424269e-14	Proliferating	Naa38
Pmpca	0.546157269	1.66694314320301e-14	Proliferating	Pmpca
Ppp4c.2	0.613637523	2.00211859014056e-14	Proliferating	Ppp4c
Phtf1.1	0.545800509	2.02649708539191e-14	Proliferating	Phtf1
Coq2	0.574657743	2.03418104818012e-14	Proliferating	Coq2
Desi1	0.550287413	2.04537687315203e-14	Proliferating	Desi1
St6galnac4.1	1.0755543	2.14102862784347e-14	Proliferating	St6galnac4
Pbrm1.1	0.65048885	2.19270941291133e-14	Proliferating	Pbrm1
Hsd17b12.2	0.586146172	2.34871702735643e-14	Proliferating	Hsd17b12
Wdr12.1	0.655320756	2.41955331599629e-14	Proliferating	Wdr12
Itpr1.5	0.547543421	2.49044144210476e-14	Proliferating	Itpr1
Ccni.2	0.557304986	2.63191744548714e-14	Proliferating	Ccni
Lilr4b.4	0.914035219	2.745700959755e-14	Proliferating	Lilr4b
Mybbp1a.4	0.660598538	2.92054423048373e-14	Proliferating	Mybbp1a
Prpf31	0.542618671	3.35179958796882e-14	Proliferating	Prpf31
Gar1.4	0.53296636	3.45915399070229e-14	Proliferating	Gar1
Psmg2	0.602283334	3.85279654477924e-14	Proliferating	Psmg2
Ddx19a	0.669453674	4.53216907770731e-14	Proliferating	Ddx19a
Psmd14.1	0.507596422	4.73192889366031e-14	Proliferating	Psmd14
Chchd1.2	0.506501779	5.01734379325244e-14	Proliferating	Chchd1
Dcps	0.512541982	5.06156656991347e-14	Proliferating	Dcps
Nsmce2.1	0.533597281	5.26119809248922e-14	Proliferating	Nsmce2
Nop9	0.623885523	5.54524814922667e-14	Proliferating	Nop9
Cntrl.2	0.593457811	6.20946468194321e-14	Proliferating	Cntrl
Elof1.1	0.582811616	6.42287798016608e-14	Proliferating	Elof1
Npc2.5	-0.706129932	6.63014303890657e-14	Proliferating	Npc2
Stx12	0.52118717	7.28570667248084e-14	Proliferating	Stx12
Nup54	0.659408257	7.38762184972969e-14	Proliferating	Nup54
Chchd4.1	0.828615588	7.6853844659811e-14	Proliferating	Chchd4
Slc16a1.1	0.747566572	8.60881149216412e-14	Proliferating	Slc16a1
Mydgf.2	0.525600322	9.25046945008276e-14	Proliferating	Mydgf
Phf5a	0.500607544	1.0330027925125e-13	Proliferating	Phf5a
Cct3.3	0.51476749	1.09040755836013e-13	Proliferating	Cct3
Ppp1r35	0.560456074	1.12927309401646e-13	Proliferating	Ppp1r35
Hnrnpul2.1	0.549632069	1.33322255892455e-13	Proliferating	Hnrnpul2
Spag7.1	0.505455645	1.38259132486975e-13	Proliferating	Spag7
1810037I17Rik.3	0.582976612	1.4145470835704e-13	Proliferating	1810037I17Rik
Bub3	0.598619873	1.4241475627337e-13	Proliferating	Bub3
Zcchc8	0.530652678	1.48047284567652e-13	Proliferating	Zcchc8
Aes.2	-0.593028341	1.56634906586023e-13	Proliferating	Aes
Psmd13.1	0.534112594	1.63753662635028e-13	Proliferating	Psmd13
Nop16.1	0.793023995	1.71319396139525e-13	Proliferating	Nop16
Rock2.2	0.539190489	1.71917402821144e-13	Proliferating	Rock2
Dynll2.2	0.517967534	1.76214863452395e-13	Proliferating	Dynll2
Srrt	0.55454371	1.80880137191615e-13	Proliferating	Srrt
Snrpa1.1	0.595127478	2.1233567513382e-13	Proliferating	Snrpa1
Tgs1	0.546225283	2.20223038446542e-13	Proliferating	Tgs1
mt-Atp8.5	0.677267931	2.40804193256611e-13	Proliferating	mt-Atp8
Hnrnpul1	0.645960179	2.47594407296508e-13	Proliferating	Hnrnpul1
Mrps28.1	0.602382443	2.85251030769156e-13	Proliferating	Mrps28
Kars.1	0.544293732	2.97089947401382e-13	Proliferating	Kars
Nrros.1	0.504193108	3.52824279837746e-13	Proliferating	Nrros
Smc3	0.597892747	3.8462268854703e-13	Proliferating	Smc3
Cxcr4.5	0.644235967	4.00104200256792e-13	Proliferating	Cxcr4
Noc2l.4	0.583433957	4.21519882294736e-13	Proliferating	Noc2l
Kdm2b.4	0.569882378	4.29272920616343e-13	Proliferating	Kdm2b
Polr2h.1	0.552824065	4.49836893273033e-13	Proliferating	Polr2h
Erap1.1	0.548559972	4.71880900647544e-13	Proliferating	Erap1
Stk26.1	0.5177237	4.82057431923447e-13	Proliferating	Stk26
Tmem147.3	0.648445264	4.8356973798322e-13	Proliferating	Tmem147
Sart3	0.580428981	5.13391571050412e-13	Proliferating	Sart3
Trap1	0.609827608	5.46643267447599e-13	Proliferating	Trap1
Eftud2	0.500476083	6.18230520912681e-13	Proliferating	Eftud2
Fmr1	0.501096508	9.16868496101145e-13	Proliferating	Fmr1
Lef1.8	-1.829997376	9.47945042065142e-13	Proliferating	Lef1
Sytl2.1	0.538372582	1.05386732858584e-12	Proliferating	Sytl2
Dock11.1	0.529904306	1.24711989115296e-12	Proliferating	Dock11
Capza1.2	0.542201854	1.37528285844387e-12	Proliferating	Capza1
Gramd3.9	-1.276753632	1.47915461235505e-12	Proliferating	Gramd3
Ebna1bp2.2	0.573261766	1.48420485384161e-12	Proliferating	Ebna1bp2
Samhd1.6	-0.856839419	1.9791987946673e-12	Proliferating	Samhd1
Rhog.3	0.549322916	2.36310516981996e-12	Proliferating	Rhog
Lap3.1	0.753672985	2.55170633347965e-12	Proliferating	Lap3
Wdr75.1	0.585113028	2.78524611324379e-12	Proliferating	Wdr75
2810474O19Rik.4	-1.035723594	2.8023748029435e-12	Proliferating	2810474O19Rik
Lars	0.579659411	2.9876208185668e-12	Proliferating	Lars
Rfc2	0.628947071	3.6228521676295e-12	Proliferating	Rfc2
Smarca5	0.517192087	4.78450825277099e-12	Proliferating	Smarca5
Galnt1.2	0.540717901	6.64339083911278e-12	Proliferating	Galnt1
Cltb.1	0.536290605	7.25848054398054e-12	Proliferating	Cltb
Flna.5	0.611447865	7.60176065556541e-12	Proliferating	Flna
Tox2.2	0.566090474	7.62093603559002e-12	Proliferating	Tox2
Irgm1.1	0.740671164	8.32115698537635e-12	Proliferating	Irgm1
Nars.1	0.543151003	9.26562934447402e-12	Proliferating	Nars
Slc35a4.1	0.704633356	1.10337277442687e-11	Proliferating	Slc35a4
Bop1.1	0.549557593	1.11696346923232e-11	Proliferating	Bop1
Abcf2.1	0.50202249	1.62418429136928e-11	Proliferating	Abcf2
Rwdd4a.1	0.591948843	1.73936376309279e-11	Proliferating	Rwdd4a
Gimap1.2	-0.693369633	1.7453066528138e-11	Proliferating	Gimap1
Nono	0.517241109	2.11190945206246e-11	Proliferating	Nono
Ppp1r15a.2	-0.633924402	2.23281008979002e-11	Proliferating	Ppp1r15a
Ccdc115	0.559014461	2.63610794581538e-11	Proliferating	Ccdc115
Tfrc.2	0.537815507	3.04117679017765e-11	Proliferating	Tfrc
Tap1.4	0.514249777	3.17032305721502e-11	Proliferating	Tap1
Ctcf.1	0.644536249	4.71028574724078e-11	Proliferating	Ctcf
Mxi1.1	0.552502352	4.75006634201072e-11	Proliferating	Mxi1
Klf13.4	-0.858290292	5.24648567074813e-11	Proliferating	Klf13
Sp1	0.54533383	6.0483169882171e-11	Proliferating	Sp1
Phb.4	0.53557327	6.68473260158545e-11	Proliferating	Phb
Ftsj3.3	0.537849344	7.85820204880599e-11	Proliferating	Ftsj3
Il7r.4	-0.668574305	9.82470522888798e-11	Proliferating	Il7r
Psmb10.5	0.60296575	1.06390258059429e-10	Proliferating	Psmb10
Dnajc11.1	0.58117962	1.09878156075984e-10	Proliferating	Dnajc11
Rabac1.1	-0.519951069	1.3036747162925e-10	Proliferating	Rabac1
Saraf.1	-0.645544417	1.31522404131458e-10	Proliferating	Saraf
Uxt	0.518152697	1.37618698285027e-10	Proliferating	Uxt
Ypel3.2	-1.117482959	1.71887916694669e-10	Proliferating	Ypel3
Orc2	0.640549294	2.38550780208452e-10	Proliferating	Orc2
Il6ra.8	-1.891911994	2.54627081758023e-10	Proliferating	Il6ra
Ifi47.5	0.766712221	2.58438292845974e-10	Proliferating	Ifi47
Pes1.1	0.56733408	3.2984998609676e-10	Proliferating	Pes1
Map1lc3b	-0.563059675	3.62080193317981e-10	Proliferating	Map1lc3b
Atp11b.8	-1.045732428	4.0284431213152e-10	Proliferating	Atp11b
Bcap29.2	0.508633471	8.39752296048187e-10	Proliferating	Bcap29
D10Wsu102e	0.521911988	9.54595072368938e-10	Proliferating	D10Wsu102e
Tars.2	0.530906093	9.64152053753391e-10	Proliferating	Tars
Bysl.1	0.668380472	9.84069249890106e-10	Proliferating	Bysl
Zfp36l1.4	-0.846866396	1.27130806430245e-09	Proliferating	Zfp36l1
Smc4.7	0.9961785	1.29052675015192e-09	Proliferating	Smc4
Emp3.4	0.558246538	1.33234880601422e-09	Proliferating	Emp3
Nampt.2	0.505923128	1.4649817863432e-09	Proliferating	Nampt
Ncln.1	0.592359182	1.83191510920692e-09	Proliferating	Ncln
Zcchc6.2	-1.188799836	1.95562178971619e-09	Proliferating	Zcchc6
Mettl1.1	0.778066352	1.96214867247447e-09	Proliferating	Mettl1
Tecpr1.3	-1.078386352	2.73953951619231e-09	Proliferating	Tecpr1
Noc4l.1	0.567743459	2.76666436489795e-09	Proliferating	Noc4l
Gart.1	0.546412353	2.78946598303179e-09	Proliferating	Gart
Cirbp.3	-0.715158253	3.80440511306247e-09	Proliferating	Cirbp
Fam103a1.1	-1.252258719	4.65417160621309e-09	Proliferating	Fam103a1
Mt1.5	-0.598197094	5.9843926898054e-09	Proliferating	Mt1
Ddx56.1	0.642823485	5.99551037751231e-09	Proliferating	Ddx56
Txnip.4	-1.21770655	6.07809553285908e-09	Proliferating	Txnip
Dnlz.1	0.520798569	6.30911614380494e-09	Proliferating	Dnlz
Pwp1.1	0.599135559	7.17927344171907e-09	Proliferating	Pwp1
Rps19bp1.1	0.564740064	8.13016502681819e-09	Proliferating	Rps19bp1
Hp1bp3.2	0.583039236	1.76632770675368e-08	Proliferating	Hp1bp3
Satb1.8	-1.493903175	2.920534744558e-08	Proliferating	Satb1
Rrp15.1	0.614418236	3.31817662169402e-08	Proliferating	Rrp15
Cnp.5	-1.229609663	6.46297137439695e-08	Proliferating	Cnp
Socs3.4	-0.748876748	9.00987830310832e-08	Proliferating	Socs3
Ablim1.3	-0.711819332	1.09541403058771e-07	Proliferating	Ablim1
Atad3a.1	0.663471731	6.25507285057887e-07	Proliferating	Atad3a
Aen.1	0.572155728	7.45260395630167e-07	Proliferating	Aen
Ppan.2	0.533698216	9.85779168943018e-07	Proliferating	Ppan
Il4.2	-0.944521437	1.29013409350215e-06	Proliferating	Il4
Pdcd1.6	0.57270577	1.64796379631312e-06	Proliferating	Pdcd1
Rps27rt.4	-0.790267172	2.43263694703323e-06	Proliferating	Rps27rt
Atp1b3.5	-0.807233561	2.95721069033001e-06	Proliferating	Atp1b3
Gm2682.8	-1.309516765	3.60117620340968e-06	Proliferating	Gm2682
Irf8.2	0.640065817	5.31229356689796e-06	Proliferating	Irf8
Trib2.8	-1.488670448	6.29656109011284e-06	Proliferating	Trib2
Wars.1	0.504594097	7.34858857324919e-06	Proliferating	Wars
Vps37b.4	-0.75256721	8.79689353961931e-06	Proliferating	Vps37b
Myh9.3	0.56818412	1.11601088321252e-05	Proliferating	Myh9
Cblb.7	-1.157386094	1.37013530860397e-05	Proliferating	Cblb
Igtp.8	0.577145779	1.38469025816074e-05	Proliferating	Igtp
Fam105a.2	-1.061416482	2.04701955982655e-05	Proliferating	Fam105a
Zfp281.8	-1.423789298	2.34849784807717e-05	Proliferating	Zfp281
Hk2.1	0.539838586	2.41775246137961e-05	Proliferating	Hk2
Sh3bp5.10	-1.545902428	2.52466756041294e-05	Proliferating	Sh3bp5
Arid4b.1	-0.892958812	2.8107807747398e-05	Proliferating	Arid4b
Il13.1	-1.938257358	3.29822505934121e-05	Proliferating	Il13
Tsr1.1	0.569948202	3.5387848658043e-05	Proliferating	Tsr1
Rrs1.1	0.500256334	4.21658518109656e-05	Proliferating	Rrs1
Rrp9.1	0.547140839	4.846782858904e-05	Proliferating	Rrp9
Sat1	-0.702934761	4.9243741651143e-05	Proliferating	Sat1
Smpdl3a.4	-1.057325853	7.29334458079956e-05	Proliferating	Smpdl3a
Gm10073.3	-0.621376807	7.3554019898894e-05	Proliferating	Gm10073
Slamf6.4	-1.533796519	0.000148976	Proliferating	Slamf6
Arhgap45.1	-0.695744176	0.000175808	Proliferating	Arhgap45
B930036N10Rik.1	0.571689327	0.000197572	Proliferating	B930036N10Rik
Trbc1.3	-0.99001691	0.000348054	Proliferating	Trbc1
Bnip3l.1	-0.850617342	0.000420363	Proliferating	Bnip3l
Ssh2.3	-0.657899338	0.00052779	Proliferating	Ssh2
Gm26699.5	-1.045729932	0.000546484	Proliferating	Gm26699
Sh2d1a.5	-1.240040802	0.000757141	Proliferating	Sh2d1a
Ogt.1	-0.785675041	0.000910448	Proliferating	Ogt
Crlf3.5	-0.90765014	0.001082166	Proliferating	Crlf3
Avl9.3	-1.024789252	0.001169458	Proliferating	Avl9
Dgka.4	-1.151958368	0.001796435	Proliferating	Dgka
Tprgl.1	-0.609989057	0.00379787	Proliferating	Tprgl
Mndal.2	0.587569154	0.004020528	Proliferating	Mndal
Kdm7a.3	-1.237764906	0.005405067	Proliferating	Kdm7a
Gm26740.4	-1.158346119	0.008715538	Proliferating	Gm26740
Neat1.3	-0.923344373	0.016330134	Proliferating	Neat1
Gpatch4.1	0.564215869	0.023697724	Proliferating	Gpatch4
Sbno2.7	-0.827731175	0.026967635	Proliferating	Sbno2
Ptp4a1.1	-0.805373142	0.028322709	Proliferating	Ptp4a1
Trim12a.5	-1.012824362	0.034025585	Proliferating	Trim12a
Ndrg3.8	-1.911902456	0.048806839	Proliferating	Ndrg3
Kbtbd11.3	-0.874559732	0.061989355	Proliferating	Kbtbd11
March7.2	-0.842204633	0.112218353	Proliferating	March7
Ankrd12.2	-0.675644257	0.142142405	Proliferating	Ankrd12
Gm20186.6	-0.788475685	0.14406551	Proliferating	Gm20186
Paip2.1	-0.516291635	0.148205634	Proliferating	Paip2
Tsc22d3.4	-0.588198913	0.220639116	Proliferating	Tsc22d3
Cited2.5	-0.688622605	0.227833985	Proliferating	Cited2
Zfp644.3	-0.804174139	0.259595868	Proliferating	Zfp644
Ltb.5	-0.547457706	0.306321389	Proliferating	Ltb
Itpkb.4	-0.615032822	0.316191246	Proliferating	Itpkb
Jun.6	-0.618663945	0.329292408	Proliferating	Jun
Nisch.1	-0.707540731	0.350239041	Proliferating	Nisch
Il4ra.7	-0.889643673	0.539855939	Proliferating	Il4ra
Klhl6.4	-1.085204683	0.692347136	Proliferating	Klhl6
Pnisr	-0.682306329	0.861382351	Proliferating	Pnisr
Rhoh.4	-0.55194182	0.899473311	Proliferating	Rhoh
Ifi27l2a.6	-0.662005807	1	Proliferating	Ifi27l2a
Birc2.4	-0.743187767	1	Proliferating	Birc2
Tmem64.5	-0.684211364	1	Proliferating	Tmem64
Pbxip1.4	-1.094378664	1	Proliferating	Pbxip1
Gm12840.5	-0.844321918	1	Proliferating	Gm12840
Ube2h.2	-0.757004306	1	Proliferating	Ube2h
Use1	-0.615429565	1	Proliferating	Use1
Vsir.2	-1.09016051	1	Proliferating	Vsir
Fam96a.1	-0.527258671	1	Proliferating	Fam96a
Il17ra.5	-1.029244754	1	Proliferating	Il17ra
Retreg1.3	-0.773220106	1	Proliferating	Retreg1
Ripor2.3	-0.702607518	1	Proliferating	Ripor2
Klhl24.3	-0.998736811	1	Proliferating	Klhl24
Arid4a.2	-0.537621744	1	Proliferating	Arid4a
Dnajb9.3	-0.834416509	1	Proliferating	Dnajb9
Tnrc6b.1	-0.594533179	1	Proliferating	Tnrc6b
Arap2.6	-0.530621274	1	Proliferating	Arap2
Krit1	-0.600270669	1	Proliferating	Krit1
Ubac2.5	-0.721826513	1	Proliferating	Ubac2
1810058I24Rik.1	-0.525530413	1	Proliferating	1810058I24Rik
Mbnl2.2	-0.815136747	1	Proliferating	Mbnl2
Kmt5b	-0.904882091	1	Proliferating	Kmt5b
Hopx.6	-0.769340034	1	Proliferating	Hopx
Gpr183.6	-0.581522253	1	Proliferating	Gpr183
Taf6l.1	-0.621351014	1	Proliferating	Taf6l
Evl.7	-0.847147776	1	Proliferating	Evl
Arg1	5.928465619	0	Effector 1	Arg1
Il1r2.1	3.795901287	0	Effector 1	Il1r2
Il17rb.1	3.753813353	0	Effector 1	Il17rb
Tcrg-C2	3.846693604	0	Effector 1	Tcrg-C2
Palld	3.949539504	0	Effector 1	Palld
Pde7b	5.215533491	0	Effector 1	Pde7b
Ccl24	5.19990431	0	Effector 1	Ccl24
Dkk3	4.08594053	0	Effector 1	Dkk3
Mras	7.401466206	0	Effector 1	Mras
Asic3	7.318852523	0	Effector 1	Asic3
Pcsk1	3.450469655	2.35418387552734e-291	Effector 1	Pcsk1
Cd81.1	2.933413551	7.05105393959105e-283	Effector 1	Cd81
Trgv2	2.637831646	5.32340982918759e-280	Effector 1	Trgv2
Cx3cr1	3.574271711	3.74089579601044e-263	Effector 1	Cx3cr1
Cd72	3.783101867	3.9833526914883e-261	Effector 1	Cd72
Actn2	3.571652911	1.65842192824306e-254	Effector 1	Actn2
Hlf.3	2.51415365	8.74873571729292e-245	Effector 1	Hlf
Aldh2	3.538305854	4.09485890750455e-213	Effector 1	Aldh2
Slc7a8.1	2.689635821	5.49622839428378e-210	Effector 1	Slc7a8
Il13.2	1.957882752	1.9663415340649e-203	Effector 1	Il13
Zeb2.5	2.165176998	5.33142348952611e-196	Effector 1	Zeb2
Tox2.3	2.541984892	4.13805481231988e-184	Effector 1	Tox2
Serp1.1	2.551148906	1.01834593015297e-183	Effector 1	Serp1
Pxdc1.1	2.780986096	1.06231558401927e-174	Effector 1	Pxdc1
Itm2b.4	1.516256445	5.14510214927866e-171	Effector 1	Itm2b
Gm14718	3.393760399	1.08934832956723e-158	Effector 1	Gm14718
Calca.2	3.031451712	2.52909233309174e-144	Effector 1	Calca
Plcb4	2.461864304	7.45668263071772e-142	Effector 1	Plcb4
Wdr3	4.55985973	4.68420320792692e-133	Effector 1	Wdr3
Ltb4r1.8	1.468856392	7.55069632714621e-130	Effector 1	Ltb4r1
Pou2f2.2	2.45297579	2.66218632081956e-128	Effector 1	Pou2f2
Ms4a4b.11	-5.390478328	5.28758017428394e-127	Effector 1	Ms4a4b
Cd28.6	-3.819108217	1.97124907286858e-125	Effector 1	Cd28
Ms4a6b.10	-3.539754131	1.35140298572905e-121	Effector 1	Ms4a6b
Ifi27l2a.7	-4.384718569	6.88594778737616e-121	Effector 1	Ifi27l2a
Tmsb10.2	-1.115428445	1.20208279533249e-117	Effector 1	Tmsb10
Fgl2.9	1.328195512	2.7254013124079e-113	Effector 1	Fgl2
Sdc4	2.279273095	3.44766213022494e-110	Effector 1	Sdc4
Il1rl1.7	1.372960267	1.91579374914733e-109	Effector 1	Il1rl1
Lat2	2.444652805	1.14445015704009e-106	Effector 1	Lat2
Camk2n1.2	1.844936839	1.42618097991585e-104	Effector 1	Camk2n1
Trps1.7	1.482877073	9.60094998317407e-101	Effector 1	Trps1
Furin.9	1.791350876	1.42532547501197e-100	Effector 1	Furin
Ly6a.6	-2.499773087	3.99336445378898e-94	Effector 1	Ly6a
Junb.2	-1.121100979	3.56435816359493e-92	Effector 1	Junb
Gimap6.7	-2.548865491	4.2038246706571e-91	Effector 1	Gimap6
Cd2.3	-1.65565725	2.44095313303846e-90	Effector 1	Cd2
Rnf128.2	1.920315652	9.15279369428879e-90	Effector 1	Rnf128
Cxcr6.9	1.617359471	1.26664647016864e-89	Effector 1	Cxcr6
Tnfrsf4.7	-4.059594105	1.48304801741846e-89	Effector 1	Tnfrsf4
Ubc.4	-1.137997872	6.26525352284933e-86	Effector 1	Ubc
Spock2	2.425013791	1.80307014010375e-85	Effector 1	Spock2
Tnfsf10.2	1.87324283	3.09448968327714e-85	Effector 1	Tnfsf10
Sec11c.7	1.301552581	2.70617220348482e-83	Effector 1	Sec11c
Selenot.3	1.703037134	4.03740321951843e-83	Effector 1	Selenot
Ppp1cc.3	1.123548906	2.86451472836606e-80	Effector 1	Ppp1cc
Cd52.5	1.230495705	1.89017311424898e-79	Effector 1	Cd52
Rbpj.10	1.134538202	2.01976772139684e-79	Effector 1	Rbpj
Gm8369.10	-4.368250738	5.69494212977016e-79	Effector 1	Gm8369
Aldoa.6	1.128361129	1.44468991581603e-77	Effector 1	Aldoa
Gata3.9	1.124087442	1.96014774625115e-77	Effector 1	Gata3
Dennd5a.8	1.474616877	1.1387487891265e-76	Effector 1	Dennd5a
Il6.1	2.011057711	9.08738778688662e-75	Effector 1	Il6
Enah	2.443808188	1.18618621377087e-74	Effector 1	Enah
Pim1.6	-1.708887496	1.52014593287631e-73	Effector 1	Pim1
Vps37b.5	-2.125015273	7.53478840991329e-72	Effector 1	Vps37b
Sh3bgrl3.6	0.850782401	1.261908460964e-71	Effector 1	Sh3bgrl3
Sept11.7	1.6028104	1.68155865307628e-70	Effector 1	Sept11
Dst.1	1.618526309	3.8956897421446e-70	Effector 1	Dst
Pnrc1.3	-1.125102383	5.88349143733085e-70	Effector 1	Pnrc1
Lyn.1	1.682336276	4.42919850734954e-69	Effector 1	Lyn
Ern1.2	1.746415643	3.44283231093367e-68	Effector 1	Ern1
Dusp5.5	-2.216988408	6.93713624951729e-68	Effector 1	Dusp5
Mcl1.7	-1.369418596	5.94676235461611e-67	Effector 1	Mcl1
Lat	-1.198372604	6.93669964443251e-67	Effector 1	Lat
Litaf.4	1.567583305	7.53893622052396e-67	Effector 1	Litaf
Znrf1.5	1.066916337	1.87163854085154e-65	Effector 1	Znrf1
Serpinb6a.6	1.386859509	1.05534908800399e-64	Effector 1	Serpinb6a
Cerk	2.029549753	5.18941587146104e-63	Effector 1	Cerk
Pdcd1.7	1.066848253	1.32783071793194e-62	Effector 1	Pdcd1
Ier2.4	-1.585366725	1.92528375952641e-62	Effector 1	Ier2
Trbc2.5	-1.800160778	5.07354546914448e-61	Effector 1	Trbc2
Il21r.3	-3.056738159	7.09207506456036e-61	Effector 1	Il21r
Pparg.6	1.355562478	6.16336725350282e-60	Effector 1	Pparg
Rb1.4	1.544596215	9.88433919201205e-59	Effector 1	Rb1
Itpkb.5	-1.95669389	1.30580287922865e-58	Effector 1	Itpkb
Prkcq.3	-2.183630459	1.34825696505374e-58	Effector 1	Prkcq
Rora.5	1.087221775	2.06228676497611e-58	Effector 1	Rora
Ramp1.7	1.453284695	4.46300263698498e-58	Effector 1	Ramp1
Gclc.2	1.486548461	4.02335435244495e-57	Effector 1	Gclc
Xist.3	0.750022936	8.21094790377188e-57	Effector 1	Xist
Satb1.9	-3.450043061	2.00219164178157e-55	Effector 1	Satb1
Ero1l.10	1.592623567	2.17438410887253e-55	Effector 1	Ero1l
Gimap4.5	-2.055431501	4.91278687385866e-55	Effector 1	Gimap4
Ifngr1.5	-1.423485912	3.10290431774151e-54	Effector 1	Ifngr1
Spcs2.3	0.905299122	2.36421521816317e-53	Effector 1	Spcs2
Sorl1.7	1.2995393	2.97374650274294e-53	Effector 1	Sorl1
Nr3c1.5	0.78009741	5.51061391807975e-53	Effector 1	Nr3c1
Il9r.1	1.790422727	1.00440631701346e-52	Effector 1	Il9r
Gramd3.10	-4.993295579	3.11348362004657e-51	Effector 1	Gramd3
Gnas	0.645308383	2.28827042297895e-50	Effector 1	Gnas
Mcub	1.799508648	4.3989999699183e-50	Effector 1	Mcub
Peli1.2	-1.265501672	4.84115055263432e-50	Effector 1	Peli1
Atp1b3.6	-1.786581936	2.44670347486451e-49	Effector 1	Atp1b3
Spry1.2	1.437487932	1.9851428933058e-48	Effector 1	Spry1
Nfkbia.6	-1.094907592	2.83096952688193e-48	Effector 1	Nfkbia
Samhd1.7	-1.70374773	4.49207960768864e-48	Effector 1	Samhd1
Shisa5.3	-0.902693917	7.0258452932344e-48	Effector 1	Shisa5
Kbtbd11.4	-3.949811707	1.08031060518691e-47	Effector 1	Kbtbd11
Capg.8	0.796506586	1.57587362571713e-47	Effector 1	Capg
Epas1.3	1.368656974	2.48069004247287e-47	Effector 1	Epas1
Ttc3.3	1.227251933	3.77640418247887e-45	Effector 1	Ttc3
Irs2.3	1.471059883	5.46943463939296e-45	Effector 1	Irs2
Rad50.6	1.454226464	7.97909004899148e-45	Effector 1	Rad50
Lmo4.3	1.530785735	3.00808460273242e-44	Effector 1	Lmo4
Tagln2.7	0.869039852	4.58790732747167e-44	Effector 1	Tagln2
Rgs1.4	1.122337384	3.94081876498296e-43	Effector 1	Rgs1
Ppp1r14b.8	0.832403907	4.28610897893301e-43	Effector 1	Ppp1r14b
Eif4g2	1.018174621	6.93087561158093e-43	Effector 1	Eif4g2
Chst2.1	1.686037788	1.11675235774041e-42	Effector 1	Chst2
Csrnp1.3	-1.470755579	2.1514224824722e-42	Effector 1	Csrnp1
Aprt.5	0.887944127	3.53374447289081e-42	Effector 1	Aprt
Txk.9	-6.220220597	4.01504392902407e-42	Effector 1	Txk
Rbm3.2	-0.65831906	4.11557259889271e-42	Effector 1	Rbm3
Klf2.9	-2.41551716	4.94270774977275e-42	Effector 1	Klf2
Cst3.5	0.919172886	1.38436284107525e-41	Effector 1	Cst3
Npc2.6	-1.10855163	3.66074325536978e-41	Effector 1	Npc2
Ptpn18.2	-0.745687512	3.80002586715036e-41	Effector 1	Ptpn18
Gng2.5	1.011160274	5.76819357165318e-41	Effector 1	Gng2
Dusp2.4	-2.713509419	7.45879794617656e-41	Effector 1	Dusp2
Lck.2	-1.248321595	1.45758789215173e-40	Effector 1	Lck
Irf1.7	-1.796892085	2.69285556372567e-40	Effector 1	Irf1
Ssbp3.2	1.394360715	5.04804835974057e-40	Effector 1	Ssbp3
St6galnac3.3	1.110670379	2.01876661204441e-39	Effector 1	St6galnac3
Malt1.5	-2.292152451	5.68253770749191e-39	Effector 1	Malt1
AC149090.1.5	1.010523203	7.59238074446316e-39	Effector 1	AC149090.1
Ccdc50.6	1.392886972	7.95647718989235e-39	Effector 1	Ccdc50
Klf13.5	-1.31042277	1.39012000709218e-38	Effector 1	Klf13
Ptpn13.8	0.957111316	1.79857617519375e-38	Effector 1	Ptpn13
S1pr1.7	-3.940665687	3.73908864540854e-38	Effector 1	S1pr1
Mgat5.2	1.299073148	1.34122360630437e-37	Effector 1	Mgat5
Zc3hav1.2	-0.942804411	2.37578043072505e-37	Effector 1	Zc3hav1
Chn2.2	1.595462144	4.13597224808209e-37	Effector 1	Chn2
Zfp36.4	-1.408106423	7.47846636758168e-37	Effector 1	Zfp36
Cytip.1	-0.702628755	1.61011938005015e-36	Effector 1	Cytip
Bmpr2.2	1.546972437	6.60080532711603e-36	Effector 1	Bmpr2
Pitrm1.2	1.656806121	7.11673949135972e-36	Effector 1	Pitrm1
Cd5.6	-2.027830508	1.19412460206465e-35	Effector 1	Cd5
Ryk	1.588258319	2.30240883250339e-35	Effector 1	Ryk
Ppp1r15a.3	-1.042531147	2.45130128449748e-35	Effector 1	Ppp1r15a
Rps27l.7	1.050652773	7.22758457997527e-35	Effector 1	Rps27l
Hsp90b1.7	0.83227406	1.49433091100701e-34	Effector 1	Hsp90b1
Tcf7.10	-2.17689906	1.75741299360399e-34	Effector 1	Tcf7
Id2.7	0.723903637	1.91438330045035e-34	Effector 1	Id2
Kmt2a.3	1.006916093	3.52277554164526e-34	Effector 1	Kmt2a
Pvt1.1	1.312285457	4.0455475277143e-34	Effector 1	Pvt1
Uhrf2.5	0.817132239	6.16484695328713e-34	Effector 1	Uhrf2
Edf1.3	0.763057849	6.72438293956756e-34	Effector 1	Edf1
Cd47.2	-0.745468275	1.34435225685772e-33	Effector 1	Cd47
Dusp10.5	-1.995652725	3.16250937485156e-33	Effector 1	Dusp10
Cd3g.3	0.692490261	4.66158986450244e-33	Effector 1	Cd3g
Atp11b.9	-1.528549141	6.31433921026174e-33	Effector 1	Atp11b
Slamf6.5	-3.562382995	7.92788057049327e-33	Effector 1	Slamf6
Ttc39c.9	0.957615561	1.07956145236638e-32	Effector 1	Ttc39c
Chst11.1	1.671633186	2.19376347339406e-32	Effector 1	Chst11
Trac.2	-0.812237285	3.322143408088e-32	Effector 1	Trac
Siah2	1.366622844	4.05358372802119e-32	Effector 1	Siah2
Ier5.2	-1.066734323	5.0759010785691e-32	Effector 1	Ier5
Gsto1.2	1.506263767	5.3055724872282e-32	Effector 1	Gsto1
Ccr2.8	-3.011749923	5.9109259930776e-32	Effector 1	Ccr2
Coq10b.4	-1.494274149	6.26017323673462e-32	Effector 1	Coq10b
Capn2.5	1.078856544	2.35577964694155e-31	Effector 1	Capn2
Rps6ka5.3	1.383214467	2.66190211989665e-31	Effector 1	Rps6ka5
Etfb.6	1.047223682	2.85437044745204e-31	Effector 1	Etfb
Myo1e.3	1.069843378	3.41507292185534e-31	Effector 1	Myo1e
Il6ra.9	-4.807564093	8.97208982046744e-31	Effector 1	Il6ra
Arap2.7	-1.384580459	9.17162658268657e-31	Effector 1	Arap2
Btg2.2	-0.952287353	6.09383956228463e-30	Effector 1	Btg2
Pi4k2a.2	1.264945598	6.81856888085519e-30	Effector 1	Pi4k2a
Ostf1.3	0.94728737	1.13488447321139e-29	Effector 1	Ostf1
Anp32a	0.793315172	1.7493981642072e-29	Effector 1	Anp32a
Pmaip1	1.418717284	1.9280043211802e-29	Effector 1	Pmaip1
Sh3bgrl.2	1.042447398	4.74902797112995e-29	Effector 1	Sh3bgrl
Plin2	1.410276342	1.00009017072701e-28	Effector 1	Plin2
Hmgb2.5	-1.148351317	1.27105060643835e-28	Effector 1	Hmgb2
Ncor1.3	0.764598966	1.2976596645195e-28	Effector 1	Ncor1
Gm2682.9	-3.623146585	2.29357295163639e-28	Effector 1	Gm2682
Serinc3.7	0.579355462	3.6674840321954e-28	Effector 1	Serinc3
Lrrc58.1	2.064373862	3.7202829842359e-28	Effector 1	Lrrc58
Mvb12b	1.434429637	4.44670873662254e-28	Effector 1	Mvb12b
Slc25a4.1	0.944129442	6.30911046844131e-28	Effector 1	Slc25a4
Gimap9.5	-1.624290005	6.66535991322044e-28	Effector 1	Gimap9
Odc1.8	-1.70267549	7.99138753658554e-28	Effector 1	Odc1
Izumo1r.8	-5.036149404	1.07998762100611e-27	Effector 1	Izumo1r
Ubald2.4	-1.337917136	1.112058681362e-27	Effector 1	Ubald2
Ctsz.4	0.891409042	1.57808105103188e-27	Effector 1	Ctsz
Fam129a.6	0.91643854	2.06333205899085e-27	Effector 1	Fam129a
Cd44.6	0.721444922	3.91874641534419e-27	Effector 1	Cd44
Gimap3.4	-0.89585075	9.16299753891758e-27	Effector 1	Gimap3
Ifi47.6	-1.612229774	1.59616648712191e-26	Effector 1	Ifi47
Gpr183.7	-1.425914022	2.25711143555204e-26	Effector 1	Gpr183
Itm2c.2	0.779962748	2.62540144985462e-26	Effector 1	Itm2c
Cblb.8	-1.776929507	2.91486674806383e-26	Effector 1	Cblb
Gm20186.7	-2.244711692	5.78344944695081e-26	Effector 1	Gm20186
Ehd1.3	0.966460966	5.81601498189591e-26	Effector 1	Ehd1
Slamf1.3	-2.469683472	7.16969562766594e-26	Effector 1	Slamf1
Lef1.9	-2.324248162	8.52953162783486e-26	Effector 1	Lef1
Laptm5.3	0.524674552	8.61865193931815e-26	Effector 1	Laptm5
Mrpl30.2	-1.268059618	1.04777804828613e-25	Effector 1	Mrpl30
Cyth3	1.526391369	1.05718744735261e-25	Effector 1	Cyth3
Dgka.5	-1.840009313	1.42986139088895e-25	Effector 1	Dgka
Coro1a.4	-0.580256327	1.52875855733538e-25	Effector 1	Coro1a
Tnfaip3.4	-0.767371855	1.64274613883932e-25	Effector 1	Tnfaip3
Trib2.9	-2.898169536	1.77463651956849e-25	Effector 1	Trib2
Cnp.6	-1.86401691	1.998526826798e-25	Effector 1	Cnp
Slfn2.3	-0.884968672	2.03744106215109e-25	Effector 1	Slfn2
Rcsd1.4	-1.452041249	2.22710937330329e-25	Effector 1	Rcsd1
Slfn1.4	-2.739220698	2.51039108038506e-25	Effector 1	Slfn1
Pik3cg	1.484238784	2.90806253108972e-25	Effector 1	Pik3cg
Glipr1.6	1.056895662	4.10959486972922e-25	Effector 1	Glipr1
Herc1.3	0.87031316	5.27820784563626e-25	Effector 1	Herc1
Tet2.4	1.196291733	9.26843196514091e-25	Effector 1	Tet2
Cisd1.3	1.161184297	1.21080275534942e-24	Effector 1	Cisd1
Ldha.7	0.812697143	1.39011527140162e-24	Effector 1	Ldha
Sh3bp5.11	-2.975165023	1.97227893923882e-24	Effector 1	Sh3bp5
Coro1c.1	1.306986935	2.46580119904222e-24	Effector 1	Coro1c
Tyms.2	1.199137818	3.1619268578931e-24	Effector 1	Tyms
Txn1.4	0.582711948	3.71254709402098e-24	Effector 1	Txn1
Ablim1.4	-0.952627577	4.82400344735292e-24	Effector 1	Ablim1
Frmd4b.6	-1.544370493	6.19787584008134e-24	Effector 1	Frmd4b
AI467606.2	1.207288225	6.52158300110113e-24	Effector 1	AI467606
Ucp2.6	0.760166989	6.71258149170056e-24	Effector 1	Ucp2
Ets1.1	-0.562256714	6.94614695674126e-24	Effector 1	Ets1
Ybx3.6	0.706709172	7.21363283626231e-24	Effector 1	Ybx3
Rasgrp2.7	-3.479752251	7.47704907066336e-24	Effector 1	Rasgrp2
Smchd1.5	-1.190419615	8.70170773886578e-24	Effector 1	Smchd1
Rftn1.4	0.870505483	2.20103452738153e-23	Effector 1	Rftn1
Ccr8.4	0.724259489	3.01601248726581e-23	Effector 1	Ccr8
Ccdc107.1	1.084624606	4.02474071076764e-23	Effector 1	Ccdc107
Notch2.2	1.182774632	4.74878998204408e-23	Effector 1	Notch2
Glud1.2	0.909468343	1.50281762083667e-22	Effector 1	Glud1
Uqcr11.2	0.692621475	1.84774609883618e-22	Effector 1	Uqcr11
Cpd.5	1.033207266	1.92332501168389e-22	Effector 1	Cpd
Rab4a.1	1.309510357	2.10276028113437e-22	Effector 1	Rab4a
Nfkbiz.6	-0.990925322	2.28179189868896e-22	Effector 1	Nfkbiz
Tmem30a.4	0.875152326	2.64436217634715e-22	Effector 1	Tmem30a
Lgmn.1	0.574819551	2.77755787833221e-22	Effector 1	Lgmn
Paxbp1.8	0.736365013	3.53722130019067e-22	Effector 1	Paxbp1
Zeb1.1	-1.532908903	6.91247623406686e-22	Effector 1	Zeb1
Gpx4.3	0.655959571	7.38024127197505e-22	Effector 1	Gpx4
Fabp5.8	0.598115382	7.87995012840682e-22	Effector 1	Fabp5
Cd6.3	-1.302088655	1.07236058456631e-21	Effector 1	Cd6
Hcst.4	-0.733462184	1.40429475523794e-21	Effector 1	Hcst
Pebp1.2	0.654743543	1.68141653580806e-21	Effector 1	Pebp1
Lgals1.7	0.537827729	2.59595331808915e-21	Effector 1	Lgals1
9130401M01Rik	1.181180666	3.05322561965876e-21	Effector 1	9130401M01Rik
Utp11.1	0.966768992	3.82672467482514e-21	Effector 1	Utp11
Pnisr.1	0.857890324	6.71257964170389e-21	Effector 1	Pnisr
Bax.3	0.711186172	9.46586784117661e-21	Effector 1	Bax
Sms.2	0.913040974	9.57599139817715e-21	Effector 1	Sms
Ppp3ca.5	0.937736349	3.62073683604199e-20	Effector 1	Ppp3ca
Selenok.2	0.563476053	6.41567219183931e-20	Effector 1	Selenok
Traf1.4	-1.159947854	7.06479601240912e-20	Effector 1	Traf1
Ikzf3.4	0.52195863	7.76461955668388e-20	Effector 1	Ikzf3
Rbl2.2	1.016507708	7.89999862774392e-20	Effector 1	Rbl2
Timm9.1	1.188947829	9.4370406760789e-20	Effector 1	Timm9
Ldlrad4.5	0.70663437	1.06019588675446e-19	Effector 1	Ldlrad4
Atp2b1.3	0.609468166	1.34160024152663e-19	Effector 1	Atp2b1
Epsti1.5	-1.526117126	1.34278603400152e-19	Effector 1	Epsti1
Tnfrsf18.5	-1.019016996	1.52764611574161e-19	Effector 1	Tnfrsf18
Prkca.3	-1.464249093	1.64088627107301e-19	Effector 1	Prkca
Zbtb38.4	1.006275939	1.67315256891794e-19	Effector 1	Zbtb38
Nrip1.3	0.713993704	2.69805499674526e-19	Effector 1	Nrip1
Fyn.2	-1.006036218	2.86506028166481e-19	Effector 1	Fyn
Cdk6.8	0.767832766	2.88118242049101e-19	Effector 1	Cdk6
Il18rap.2	1.167679457	3.51244287405259e-19	Effector 1	Il18rap
Klhl6.5	-1.890342819	4.45542614540222e-19	Effector 1	Klhl6
Pgm2l1.1	1.21073586	4.8670696875628e-19	Effector 1	Pgm2l1
Atp6v0b.3	0.795149826	4.99770419556933e-19	Effector 1	Atp6v0b
Hopx.7	-2.389815396	7.47716777306848e-19	Effector 1	Hopx
Chd9.2	1.068560257	1.01913540863422e-18	Effector 1	Chd9
Trib1.7	-2.50631646	1.57047399454434e-18	Effector 1	Trib1
Stk17b.4	-0.580734749	1.68188388181928e-18	Effector 1	Stk17b
Ssh2.4	-0.884937047	1.70858759024753e-18	Effector 1	Ssh2
Gnb2.5	0.586705485	2.57344457517474e-18	Effector 1	Gnb2
Foxo1.1	-1.482589797	3.75991243437198e-18	Effector 1	Foxo1
Ppme1	1.287918169	3.83993874595597e-18	Effector 1	Ppme1
Swi5.2	0.712125341	5.14431646965752e-18	Effector 1	Swi5
Fkbp2.4	1.07245808	6.03691327934008e-18	Effector 1	Fkbp2
Arhgap15.3	-0.7783495	6.32124712097921e-18	Effector 1	Arhgap15
Cox7a2.3	0.503859357	6.72327610083299e-18	Effector 1	Cox7a2
Osbpl8.5	0.783732597	1.17469223008e-17	Effector 1	Osbpl8
Stap1	1.076053172	1.3877574513975e-17	Effector 1	Stap1
Tmem256.4	1.006797952	1.62974740130229e-17	Effector 1	Tmem256
Arhgef6.5	0.940476939	4.17837901715329e-17	Effector 1	Arhgef6
Rnf19a.4	-1.711710681	4.62824392005465e-17	Effector 1	Rnf19a
Il4ra.8	-1.314852074	5.34942675591322e-17	Effector 1	Il4ra
Gpr132.3	-0.982923716	5.55454306730867e-17	Effector 1	Gpr132
Impa2.2	1.116130986	7.60060838727248e-17	Effector 1	Impa2
Arid5a.5	-0.872223657	8.0773832250799e-17	Effector 1	Arid5a
Galc.2	1.014167413	9.06099162114315e-17	Effector 1	Galc
Nudt5.2	1.195426524	1.4761554719823e-16	Effector 1	Nudt5
Osbpl3.3	0.869504213	1.50773324259145e-16	Effector 1	Osbpl3
Synj1.1	0.941111826	2.90087749870213e-16	Effector 1	Synj1
Uqcrq.3	0.57442841	3.57615172438772e-16	Effector 1	Uqcrq
Tmbim4.2	0.804436525	5.98834872667413e-16	Effector 1	Tmbim4
Vmp1.5	0.714171697	7.29745169719428e-16	Effector 1	Vmp1
Pde4b.3	-1.141677701	7.80254661125983e-16	Effector 1	Pde4b
Pon2.1	0.856177753	8.29658088686807e-16	Effector 1	Pon2
Pdcd4.3	-0.702763912	8.80885898445379e-16	Effector 1	Pdcd4
Cxcr4.6	-1.936296364	1.1310124479556e-15	Effector 1	Cxcr4
Lsp1.6	-0.917057083	1.28446205402698e-15	Effector 1	Lsp1
Camk2d.3	-1.115006923	1.30648039949519e-15	Effector 1	Camk2d
Ar.7	0.820323962	1.69168788186127e-15	Effector 1	Ar
Ubn2.2	0.807107271	2.29650650568827e-15	Effector 1	Ubn2
Prkch.3	-0.947398082	2.35384602695639e-15	Effector 1	Prkch
Ddx17.2	0.853342347	2.37657857654862e-15	Effector 1	Ddx17
Rinl.5	0.790626782	2.51991513878606e-15	Effector 1	Rinl
Trat1.6	-1.479722206	2.70899874651348e-15	Effector 1	Trat1
Ripor2.4	-1.428520238	2.73211925372493e-15	Effector 1	Ripor2
Isg15.7	-2.823673677	3.74198928870389e-15	Effector 1	Isg15
Manf.5	0.647263299	3.85810714836821e-15	Effector 1	Manf
Elmo1.4	0.614121916	4.44210529239495e-15	Effector 1	Elmo1
Dusp1.3	-0.83135346	5.18917708275327e-15	Effector 1	Dusp1
Hnrnph3.1	0.973448429	5.32768625751393e-15	Effector 1	Hnrnph3
Syngr2.4	0.61981201	7.40186487825682e-15	Effector 1	Syngr2
Prdx2.1	0.630792543	8.09915139648787e-15	Effector 1	Prdx2
Fyb.2	-0.626489013	1.03716194296811e-14	Effector 1	Fyb
Ncbp2.1	1.040470793	1.22592127287037e-14	Effector 1	Ncbp2
Chd7.3	-1.163627851	1.33685125694931e-14	Effector 1	Chd7
Dnajc1.3	0.737666331	1.84241565526546e-14	Effector 1	Dnajc1
Batf.4	0.838987917	1.89055640719397e-14	Effector 1	Batf
Tgif1.4	-1.725393595	2.01031799980793e-14	Effector 1	Tgif1
Sertad1.4	-1.322296435	2.38066720791851e-14	Effector 1	Sertad1
Sdf2l1.2	1.122217497	2.63988130766575e-14	Effector 1	Sdf2l1
Pink1	0.927624378	2.78707478535729e-14	Effector 1	Pink1
Lpcat3.1	1.067907463	3.02757716521914e-14	Effector 1	Lpcat3
Cst7.2	0.788427097	3.16118597780517e-14	Effector 1	Cst7
Gpr171.3	0.977949519	5.11968647120152e-14	Effector 1	Gpr171
Golm1	1.201605035	5.26558649735114e-14	Effector 1	Golm1
Maz.3	0.799159256	5.57782037338552e-14	Effector 1	Maz
Socs3.5	-0.71391824	5.96000201961003e-14	Effector 1	Socs3
Adk.7	-1.995851877	6.13758161394335e-14	Effector 1	Adk
Man2a2.8	0.745413191	1.21153421675858e-13	Effector 1	Man2a2
Anxa7	0.974858767	1.4850240922666e-13	Effector 1	Anxa7
Clk1.5	-0.634497625	1.64842610781735e-13	Effector 1	Clk1
Hmgn2.5	-1.541512812	1.86885498913222e-13	Effector 1	Hmgn2
Atp13a3	0.805175195	2.1080834894377e-13	Effector 1	Atp13a3
Msi2.2	0.59109339	2.10917178683103e-13	Effector 1	Msi2
Gm2a.9	0.642978144	2.18652730645843e-13	Effector 1	Gm2a
Lamc1.2	0.90625723	2.2650426550909e-13	Effector 1	Lamc1
Fam122a	1.120397271	2.27570578871433e-13	Effector 1	Fam122a
Ctla4.8	-1.394754338	2.33931366771349e-13	Effector 1	Ctla4
Degs1.6	0.813514307	2.46275906443951e-13	Effector 1	Degs1
Ech1.5	0.750763436	3.64818501763147e-13	Effector 1	Ech1
Faah.6	0.857822946	3.86230805234065e-13	Effector 1	Faah
Bsg.3	0.556893367	4.45472968301419e-13	Effector 1	Bsg
Cirbp.4	-0.66046455	5.33408643939939e-13	Effector 1	Cirbp
Eml4.1	0.845694074	5.44038489939843e-13	Effector 1	Eml4
Tpi1.6	0.844050136	6.07848656593184e-13	Effector 1	Tpi1
Ppp3cc.2	-1.778285259	6.23434410926251e-13	Effector 1	Ppp3cc
Fam169b.4	-1.65392664	6.61370477043318e-13	Effector 1	Fam169b
Ifi203.3	-0.982091619	7.19205431584325e-13	Effector 1	Ifi203
H2-Q4.2	-0.584974717	8.59258058492708e-13	Effector 1	H2-Q4
Cysltr1.11	0.693779763	9.81986761008227e-13	Effector 1	Cysltr1
Ezr.1	-0.804173365	1.09677802447042e-12	Effector 1	Ezr
Pla2g16.4	0.862193278	1.23538180067521e-12	Effector 1	Pla2g16
Itpr2.3	0.715088401	1.4542534548162e-12	Effector 1	Itpr2
Zfp36l1.5	-0.598631422	1.54487827425202e-12	Effector 1	Zfp36l1
Mxd1.5	-1.573155988	1.58959219480387e-12	Effector 1	Mxd1
Nsd3.2	-0.617142415	1.63272926929405e-12	Effector 1	Nsd3
Lman1.2	0.93748185	1.79513426128242e-12	Effector 1	Lman1
Cebpb.6	-1.207224318	1.80113484462635e-12	Effector 1	Cebpb
Chchd1.3	0.77664419	2.03376059872089e-12	Effector 1	Chchd1
Minpp1	1.018796723	2.03740273726122e-12	Effector 1	Minpp1
Ndufs5.2	0.634223073	2.24650414038069e-12	Effector 1	Ndufs5
Reep5.3	0.58719046	3.26962088696508e-12	Effector 1	Reep5
Runx3.4	0.667839867	3.3561233159132e-12	Effector 1	Runx3
Fchsd2.1	0.874989959	3.92955390566311e-12	Effector 1	Fchsd2
Arl6ip5.3	-0.684681185	3.98037605048364e-12	Effector 1	Arl6ip5
Add3.4	-1.465784796	4.00127810574854e-12	Effector 1	Add3
Tmem176b.3	0.736525536	4.09265389058248e-12	Effector 1	Tmem176b
Smad7.4	-1.219011874	4.25919981510173e-12	Effector 1	Smad7
Fam49b.2	-0.63260718	5.67561693865744e-12	Effector 1	Fam49b
Sh2b1.2	0.873200067	6.52273852672895e-12	Effector 1	Sh2b1
Srm.6	0.976125183	6.55231833924503e-12	Effector 1	Srm
Pnn	0.552251096	8.38970998310381e-12	Effector 1	Pnn
Foxn3.2	-0.798046533	9.22621040835803e-12	Effector 1	Foxn3
Actg1.5	-0.512054455	1.06449389550322e-11	Effector 1	Actg1
Sdf4.5	-0.634143078	1.18717411547467e-11	Effector 1	Sdf4
Snapc1.1	0.961438024	1.50704780234448e-11	Effector 1	Snapc1
Pdrg1.2	0.889595808	1.5543421863799e-11	Effector 1	Pdrg1
Ubap2l	0.693534584	1.65486564823711e-11	Effector 1	Ubap2l
Adam8.2	0.822748181	1.66548725183868e-11	Effector 1	Adam8
Ywhab.5	0.52335139	1.82255576913282e-11	Effector 1	Ywhab
Smap2.4	-0.985820544	2.06730498187439e-11	Effector 1	Smap2
P2ry10.2	-0.82927227	2.07454629399395e-11	Effector 1	P2ry10
Tspan13.3	0.527773927	2.27707721410034e-11	Effector 1	Tspan13
Pik3r1.5	0.684825647	2.27956376991694e-11	Effector 1	Pik3r1
Glrx3.1	0.638044772	2.41975949698066e-11	Effector 1	Glrx3
Ubac2.6	-1.131335573	2.46993956737294e-11	Effector 1	Ubac2
Pkp3.4	-1.060758932	2.82022497389754e-11	Effector 1	Pkp3
Rnf125.6	-1.190269454	2.82699179005945e-11	Effector 1	Rnf125
Acat1.3	0.866883632	2.84490251860789e-11	Effector 1	Acat1
Cyfip1.2	0.995852881	2.94787177134154e-11	Effector 1	Cyfip1
Ndufa12.2	0.64588729	3.11654217177073e-11	Effector 1	Ndufa12
Wsb1.1	-1.041671042	3.2573157942418e-11	Effector 1	Wsb1
Tpd52.1	1.015640096	3.83987175166128e-11	Effector 1	Tpd52
Itgb1.4	-1.540011866	3.85688883728516e-11	Effector 1	Itgb1
Ubxn4.2	0.553281135	4.33387849724751e-11	Effector 1	Ubxn4
Auh.3	0.78130506	5.0257723235425e-11	Effector 1	Auh
AU020206.5	0.511769533	5.34219637296755e-11	Effector 1	AU020206
Evl.8	-1.425761178	5.59480566475282e-11	Effector 1	Evl
Gnaq.2	0.652037285	5.65254870892382e-11	Effector 1	Gnaq
4930523C07Rik.2	-0.716003285	5.76886890875343e-11	Effector 1	4930523C07Rik
Ktn1.1	0.831410578	5.79206728389007e-11	Effector 1	Ktn1
1700020I14Rik.1	0.915173835	9.4339854884049e-11	Effector 1	1700020I14Rik
Mbd2.3	-0.553327395	1.00101033688188e-10	Effector 1	Mbd2
Apbb1ip.2	-0.851188637	1.09212747745573e-10	Effector 1	Apbb1ip
Foxp1.6	-0.962711117	1.13192763758678e-10	Effector 1	Foxp1
Kcnn4.5	-1.108799547	1.2114317381949e-10	Effector 1	Kcnn4
Fndc3a.5	0.743470617	1.22023411552073e-10	Effector 1	Fndc3a
Tapbp.4	-0.761391796	1.39645315970383e-10	Effector 1	Tapbp
Ptpn7.4	0.651320209	1.82185370357349e-10	Effector 1	Ptpn7
Ass1.4	-0.744408914	2.20235905458827e-10	Effector 1	Ass1
Clec2d.2	0.577145715	2.42609531004762e-10	Effector 1	Clec2d
Tmem208.1	0.672180167	3.32968991542129e-10	Effector 1	Tmem208
March7.3	-0.999745741	3.51126783241589e-10	Effector 1	March7
Socs1.4	-0.717499483	4.09521616037705e-10	Effector 1	Socs1
Ide.1	0.776330997	4.88390137235301e-10	Effector 1	Ide
Vsir.3	-1.446723981	5.0990345193318e-10	Effector 1	Vsir
Dgat1.6	1.045988013	5.43354853733432e-10	Effector 1	Dgat1
Nek7.4	0.819371508	5.44335094225869e-10	Effector 1	Nek7
Tpst2.4	-0.90387933	6.22660377341479e-10	Effector 1	Tpst2
Hexim1.3	-1.400914848	9.07747082679824e-10	Effector 1	Hexim1
Orai1.3	-1.207518189	1.16258065599855e-09	Effector 1	Orai1
Stx7	1.084062081	1.22160435787638e-09	Effector 1	Stx7
Cyth4.5	0.619927232	1.23390295750389e-09	Effector 1	Cyth4
Las1l.1	1.193422113	1.33780465498842e-09	Effector 1	Las1l
Cdk4.4	0.645332878	1.57482610004553e-09	Effector 1	Cdk4
Galnt1.3	0.672055944	1.70726505837505e-09	Effector 1	Galnt1
Ccng1.2	0.722787026	1.73576771922192e-09	Effector 1	Ccng1
Mapkapk3.6	0.55739479	1.9282736353213e-09	Effector 1	Mapkapk3
Ahcyl2.4	-0.84469694	1.93023522652944e-09	Effector 1	Ahcyl2
Eif4e3.1	0.819367679	1.94213910120577e-09	Effector 1	Eif4e3
Tap1.5	-0.722128951	1.95723916191637e-09	Effector 1	Tap1
Nebl.1	0.892119947	2.0023641065722e-09	Effector 1	Nebl
Cd247.1	-0.618362369	2.3097657125775e-09	Effector 1	Cd247
Mrps12.1	0.777066774	2.32740502759492e-09	Effector 1	Mrps12
Dusp4.1	0.918199018	2.56527272884484e-09	Effector 1	Dusp4
Zranb2	0.852265938	2.72424284453777e-09	Effector 1	Zranb2
Unc119.3	0.900588119	2.92059654871023e-09	Effector 1	Unc119
Zfp281.9	-1.480062543	3.24507666985856e-09	Effector 1	Zfp281
Meaf6.2	0.912926012	3.36000306958941e-09	Effector 1	Meaf6
Prdx6.4	-0.532232731	3.44437294561253e-09	Effector 1	Prdx6
Cfdp1.3	0.54927242	3.8147127233272e-09	Effector 1	Cfdp1
Arglu1.1	0.528646782	3.88344108050964e-09	Effector 1	Arglu1
Taldo1.2	0.594386545	4.00653193640995e-09	Effector 1	Taldo1
Rab2a	-0.522649228	4.09921645406887e-09	Effector 1	Rab2a
Laptm4a.2	0.609775559	4.10357216238402e-09	Effector 1	Laptm4a
Cox17.3	0.548200704	4.26815178710845e-09	Effector 1	Cox17
Tlk1.3	0.514129244	5.76150783112831e-09	Effector 1	Tlk1
Gimap5.3	-0.628644922	5.96619347289878e-09	Effector 1	Gimap5
Cyfip2.1	-0.898208201	8.88990193956342e-09	Effector 1	Cyfip2
Ccnl1.1	-0.562061214	9.84692113301528e-09	Effector 1	Ccnl1
Tle3.2	0.802031822	1.03011372330064e-08	Effector 1	Tle3
Phgdh.5	-1.121913443	1.04062162265237e-08	Effector 1	Phgdh
F2r.3	0.568896697	1.05005963333012e-08	Effector 1	F2r
Chd2.1	-0.678402341	1.18314154421882e-08	Effector 1	Chd2
Dapp1.3	-0.960926266	1.23297141859639e-08	Effector 1	Dapp1
Ikzf4.2	0.786341196	1.23672573581867e-08	Effector 1	Ikzf4
Sf3b5.1	0.500777418	1.6419000607226e-08	Effector 1	Sf3b5
Dguok	0.864377362	1.95949294570972e-08	Effector 1	Dguok
Rlim.2	-0.865117421	1.9903263150249e-08	Effector 1	Rlim
4932438A13Rik.3	-0.682477371	2.12432501429804e-08	Effector 1	4932438A13Rik
Pttg1ip.8	0.857117463	2.38456094408493e-08	Effector 1	Pttg1ip
Zap70.6	0.61370724	2.46692966581416e-08	Effector 1	Zap70
Ube2h.3	-0.846606005	2.97978065929206e-08	Effector 1	Ube2h
Hdlbp.2	0.770536629	3.46266168642381e-08	Effector 1	Hdlbp
Ing4	0.820009872	3.77828788867227e-08	Effector 1	Ing4
Gatad2b	0.67944717	3.8089522341973e-08	Effector 1	Gatad2b
Gbp4.5	-1.316465395	3.90457942702156e-08	Effector 1	Gbp4
Atic.1	0.819655202	4.08517534704448e-08	Effector 1	Atic
Kras.3	-1.035438837	4.53412496973193e-08	Effector 1	Kras
Gm12840.6	-1.303479022	4.7415392882939e-08	Effector 1	Gm12840
Il4.3	-0.851506832	4.81128520490958e-08	Effector 1	Il4
Il18r1.7	-0.963396393	4.84363886733311e-08	Effector 1	Il18r1
Fam3c.1	0.95580381	5.32588099922869e-08	Effector 1	Fam3c
Mtap.1	0.770942464	5.37971465748416e-08	Effector 1	Mtap
Pam16.1	0.807518144	6.03240745095615e-08	Effector 1	Pam16
Rnf138.5	-0.910904982	6.30317070806977e-08	Effector 1	Rnf138
Nt5e.4	-1.471529996	6.39645499685595e-08	Effector 1	Nt5e
Ndrg3.9	-1.783525893	6.56396656386425e-08	Effector 1	Ndrg3
Kmt5a.3	0.793693098	6.63525580984971e-08	Effector 1	Kmt5a
Txnrd1.4	0.826674909	6.92277363386093e-08	Effector 1	Txnrd1
Bscl2.1	0.74791293	7.50703464607434e-08	Effector 1	Bscl2
Smc4.8	-0.998784609	7.61475457969221e-08	Effector 1	Smc4
Ctsw.1	0.662734371	9.61649529058051e-08	Effector 1	Ctsw
Rilpl2.6	0.688304402	1.01285291301804e-07	Effector 1	Rilpl2
Nfil3.5	0.658618594	1.18592604420369e-07	Effector 1	Nfil3
Arl4a.2	0.881982062	1.1907085344614e-07	Effector 1	Arl4a
Zbp1.5	-1.217010363	1.21267860336296e-07	Effector 1	Zbp1
Tnik.2	0.723321298	1.30158799938103e-07	Effector 1	Tnik
Fkbp5.9	0.684896001	1.52497572553684e-07	Effector 1	Fkbp5
Sdf2.2	0.642347797	1.54394691228662e-07	Effector 1	Sdf2
Nhp2.6	0.672557751	1.78519577018175e-07	Effector 1	Nhp2
Mydgf.3	0.635721241	2.22374888155711e-07	Effector 1	Mydgf
Cd69.5	-0.551269691	2.75005112257414e-07	Effector 1	Cd69
Dnajb1.5	-0.837620586	3.00300479011528e-07	Effector 1	Dnajb1
Prmt1.3	0.520613724	3.21318034652016e-07	Effector 1	Prmt1
Acsl4.8	0.562409598	3.3042420270871e-07	Effector 1	Acsl4
Map3k8.5	0.734248203	3.60177353831924e-07	Effector 1	Map3k8
Nr4a1.8	-0.851753156	3.82652579157953e-07	Effector 1	Nr4a1
Agfg1.2	-0.873774043	4.42515401743704e-07	Effector 1	Agfg1
AI314180	0.791205882	4.53629061508955e-07	Effector 1	AI314180
Acot7.5	0.705502299	4.58228108268619e-07	Effector 1	Acot7
Slc38a2.2	-0.50424515	4.73874235830294e-07	Effector 1	Slc38a2
Mknk2.5	-0.934991072	4.85027982259238e-07	Effector 1	Mknk2
Crebzf.1	0.667506226	5.55732360555008e-07	Effector 1	Crebzf
Cyth1.3	-0.682452449	6.77694939807924e-07	Effector 1	Cyth1
Nab1.6	-0.857868482	7.12977951539108e-07	Effector 1	Nab1
Sp100.3	-0.802100848	8.78971337867142e-07	Effector 1	Sp100
Tuba4a.1	-0.950180678	9.10799084136322e-07	Effector 1	Tuba4a
Plekhj1.1	0.558263338	9.57999420793927e-07	Effector 1	Plekhj1
Golgb1	0.767201718	1.20600076643834e-06	Effector 1	Golgb1
Smarcb1.1	0.794762509	1.25925099299906e-06	Effector 1	Smarcb1
Kdm2b.5	-1.49871236	1.40825261157195e-06	Effector 1	Kdm2b
Fkbp4.3	0.595840126	1.50863684589133e-06	Effector 1	Fkbp4
Pnkd.1	0.76604942	1.53024250915197e-06	Effector 1	Pnkd
Nudt4.2	0.80669901	1.53495588303717e-06	Effector 1	Nudt4
Fbxo9	0.800023187	1.54495003813491e-06	Effector 1	Fbxo9
Srsf1.2	0.668880099	1.61135336248729e-06	Effector 1	Srsf1
Ap3s1.2	0.582976676	1.6762485352626e-06	Effector 1	Ap3s1
Rasa2.1	-0.830548347	1.78287040791738e-06	Effector 1	Rasa2
Grk6.5	-0.704920006	1.90574330601654e-06	Effector 1	Grk6
Ahr.3	0.76507251	1.94384421498489e-06	Effector 1	Ahr
Tbcb.3	0.579873886	2.10518204749921e-06	Effector 1	Tbcb
Slc44a2.4	-1.003624277	2.4578990814006e-06	Effector 1	Slc44a2
Ehmt2	0.777173559	2.54903981620748e-06	Effector 1	Ehmt2
Taf7.3	-0.968519051	2.68909449579346e-06	Effector 1	Taf7
Pi4ka.1	0.861764724	2.78531386958971e-06	Effector 1	Pi4ka
Pa2g4.5	0.568252129	2.83878869498656e-06	Effector 1	Pa2g4
mt-Nd6	0.776983196	2.88048177412165e-06	Effector 1	mt-Nd6
Tusc3.2	0.605559828	3.60795002527416e-06	Effector 1	Tusc3
Gbp7.5	-1.097043164	4.13904061570871e-06	Effector 1	Gbp7
Atxn7l1.6	0.525390807	4.30187178664712e-06	Effector 1	Atxn7l1
Tmed3.1	0.731704735	4.48606553574619e-06	Effector 1	Tmed3
Abce1.2	0.66296035	4.57490248513134e-06	Effector 1	Abce1
Lamtor4.6	0.546925252	4.59655236581868e-06	Effector 1	Lamtor4
Mdh1.3	0.615416353	4.65869711467863e-06	Effector 1	Mdh1
Glrx.6	-1.247064852	4.74433151252017e-06	Effector 1	Glrx
Idh3b.2	0.566407791	5.38130323475806e-06	Effector 1	Idh3b
Leng8	0.701779248	5.70396109451295e-06	Effector 1	Leng8
Il2rb.8	-0.787360681	5.80477253507105e-06	Effector 1	Il2rb
Irf9.2	-1.168043205	5.96691110250296e-06	Effector 1	Irf9
Vdac1.2	0.555698478	6.9873537673036e-06	Effector 1	Vdac1
Trim30a.3	-1.138310148	7.46215205269838e-06	Effector 1	Trim30a
R3hdm1	0.606105023	8.53202553969847e-06	Effector 1	R3hdm1
2210016F16Rik.3	0.690327632	9.07008385619396e-06	Effector 1	2210016F16Rik
Tecpr1.4	-0.758050329	9.2161257636362e-06	Effector 1	Tecpr1
Tmem147.4	0.683164576	1.06896608576439e-05	Effector 1	Tmem147
Nfkbid.7	-0.925998589	1.09006181409752e-05	Effector 1	Nfkbid
C1qbp.5	0.600552141	1.24624971073126e-05	Effector 1	C1qbp
Mdm4.2	0.600955397	1.25747905231255e-05	Effector 1	Mdm4
Themis.6	-1.309732415	1.28117390524953e-05	Effector 1	Themis
Rala	-0.789889096	1.30520836495583e-05	Effector 1	Rala
Mogs.2	0.716712671	1.39878088893516e-05	Effector 1	Mogs
Creg1	0.688934162	1.47303392629677e-05	Effector 1	Creg1
Lsm7.2	0.621241204	1.54150404577487e-05	Effector 1	Lsm7
Map3k2.1	0.706912438	1.63405127863925e-05	Effector 1	Map3k2
Commd3.1	0.640569908	1.86534413155125e-05	Effector 1	Commd3
Trappc2l	0.572984753	1.94438755609491e-05	Effector 1	Trappc2l
Crlf3.6	-0.752376102	2.05449857879494e-05	Effector 1	Crlf3
Npepps.1	0.621558231	2.56767097958885e-05	Effector 1	Npepps
Exosc5	0.642397782	2.74047466801274e-05	Effector 1	Exosc5
Srp19	0.526510853	2.87584698795585e-05	Effector 1	Srp19
Neurl3.5	-0.911136913	3.00876179274108e-05	Effector 1	Neurl3
Marf1.1	0.718816597	3.05927769265955e-05	Effector 1	Marf1
Uba5	0.753485243	3.15397936632941e-05	Effector 1	Uba5
Tbc1d9b.1	0.719800726	3.59196286169401e-05	Effector 1	Tbc1d9b
Zc3h13	0.552985935	4.14059082762522e-05	Effector 1	Zc3h13
Dhrs7.2	0.714649822	4.41326961864415e-05	Effector 1	Dhrs7
Mrpl14.2	0.655599272	4.56436859964654e-05	Effector 1	Mrpl14
Ifrd1.5	-0.710183652	4.57331600929076e-05	Effector 1	Ifrd1
Dnajc15.2	-0.777913272	4.65953781468608e-05	Effector 1	Dnajc15
Chmp5.2	0.579212681	4.72303514647461e-05	Effector 1	Chmp5
Tspan32.5	0.594808257	5.1947853538384e-05	Effector 1	Tspan32
Herc2.1	0.648157257	5.64174812632988e-05	Effector 1	Herc2
2610507B11Rik.1	0.698370015	5.76604657760298e-05	Effector 1	2610507B11Rik
H2-T22.2	-0.611302109	5.89538518203675e-05	Effector 1	H2-T22
Rrp9.2	0.724525398	6.0952548848613e-05	Effector 1	Rrp9
Tmco1.4	0.634637141	6.62067964855276e-05	Effector 1	Tmco1
Dtnbp1.1	0.685642343	7.25294015641493e-05	Effector 1	Dtnbp1
Sept6.1	-0.863704018	7.51489963951683e-05	Effector 1	Sept6
Cope.1	0.53981747	8.49729596278938e-05	Effector 1	Cope
Tnfrsf25.5	0.613954301	8.92114955185012e-05	Effector 1	Tnfrsf25
Cdc42ep3.4	0.66839415	8.96535415622039e-05	Effector 1	Cdc42ep3
Eloa	0.61535998	9.61446792132478e-05	Effector 1	Eloa
Klf6.5	0.525013797	0.000103621	Effector 1	Klf6
Cdc42se1.1	-0.819179594	0.000128797	Effector 1	Cdc42se1
Smarca2.1	0.616289094	0.000136875	Effector 1	Smarca2
Kmt2c.2	0.537300835	0.000149272	Effector 1	Kmt2c
Rnaseh2c.3	0.527829183	0.000154195	Effector 1	Rnaseh2c
Hpcal1.2	-0.902116635	0.000164726	Effector 1	Hpcal1
Naa50.4	0.515823989	0.00017044	Effector 1	Naa50
Ncoa1.1	0.723210737	0.000179159	Effector 1	Ncoa1
Tecr.2	0.509161358	0.000192216	Effector 1	Tecr
Sik2.1	0.587011539	0.000200098	Effector 1	Sik2
Pik3c2a.7	-1.137815556	0.00023419	Effector 1	Pik3c2a
Lrpap1	0.701991788	0.000235944	Effector 1	Lrpap1
Tcp11l2.6	-1.02853132	0.000267306	Effector 1	Tcp11l2
Tsc22d2	0.594067001	0.000276101	Effector 1	Tsc22d2
Cd48.5	-0.796752365	0.000284332	Effector 1	Cd48
Ipmk.4	0.699898359	0.000298474	Effector 1	Ipmk
Nasp.2	-0.661774482	0.000309483	Effector 1	Nasp
Lsm8.3	-0.820546687	0.000313459	Effector 1	Lsm8
Mrpl32.1	0.589528871	0.000318745	Effector 1	Mrpl32
Fmc1.1	0.606601609	0.000364784	Effector 1	Fmc1
Prelid2.1	0.576243725	0.000370671	Effector 1	Prelid2
Stat1.4	-0.802201554	0.000401967	Effector 1	Stat1
Asap1.6	-0.8577262	0.000417014	Effector 1	Asap1
Mlec.4	0.60520099	0.000431524	Effector 1	Mlec
Got2.2	0.590088605	0.000446341	Effector 1	Got2
Plec.7	0.719780442	0.000449159	Effector 1	Plec
Mettl9.4	-1.011635519	0.000450581	Effector 1	Mettl9
Ddb1.2	0.578898326	0.000462023	Effector 1	Ddb1
Zc3h12a.4	-0.802911751	0.000485582	Effector 1	Zc3h12a
Ndufaf4.1	0.670648392	0.000495245	Effector 1	Ndufaf4
Map4.3	0.637964309	0.00050175	Effector 1	Map4
Tnfsf11.7	-1.482977727	0.000502988	Effector 1	Tnfsf11
Pigp.2	0.652735357	0.000528296	Effector 1	Pigp
Snrnp27.1	0.651771112	0.000531954	Effector 1	Snrnp27
Eef1e1.6	0.644519055	0.000564826	Effector 1	Eef1e1
Mrpl17.2	0.555423926	0.000613115	Effector 1	Mrpl17
Exosc4	0.651973337	0.000699013	Effector 1	Exosc4
Magoh.2	-0.541008509	0.000707111	Effector 1	Magoh
Acsl5.2	0.569205868	0.000736725	Effector 1	Acsl5
Elf1.3	-0.545079193	0.000833173	Effector 1	Elf1
Pdia4.4	0.527655149	0.000896743	Effector 1	Pdia4
Cript	-0.711265815	0.000984351	Effector 1	Cript
Sh2d1a.6	-0.704349453	0.001130442	Effector 1	Sh2d1a
Birc3.3	-0.695854851	0.001304434	Effector 1	Birc3
S1pr4.4	-1.009683425	0.001376017	Effector 1	S1pr4
Gps1.2	0.572160304	0.001391878	Effector 1	Gps1
Arid4a.3	-0.673621905	0.001406146	Effector 1	Arid4a
Irf4.6	0.691804989	0.001462655	Effector 1	Irf4
Smarcc1.5	0.545607226	0.001659873	Effector 1	Smarcc1
Dkc1.7	0.560788447	0.001697436	Effector 1	Dkc1
Sirt2.3	0.60546868	0.00176566	Effector 1	Sirt2
Glb1.3	0.747763118	0.001778515	Effector 1	Glb1
Mafg.1	0.623041492	0.001900902	Effector 1	Mafg
Sptssa.3	0.584029559	0.001978444	Effector 1	Sptssa
Galnt6.3	-0.758305879	0.001983364	Effector 1	Galnt6
Exoc4.3	0.552240228	0.002093665	Effector 1	Exoc4
Yaf2.2	0.592775264	0.002139202	Effector 1	Yaf2
Mrto4.5	0.565052317	0.00218424	Effector 1	Mrto4
Rhog.4	-0.914721711	0.002193925	Effector 1	Rhog
Mrpl36.2	0.506772419	0.0022447	Effector 1	Mrpl36
Ash2l	0.75378699	0.002373696	Effector 1	Ash2l
Cenpx.3	0.507784075	0.002574222	Effector 1	Cenpx
C1d	-0.822483495	0.002771243	Effector 1	C1d
Pmepa1.5	-1.171097765	0.00329542	Effector 1	Pmepa1
Bst2.6	-0.936440846	0.003328513	Effector 1	Bst2
Atp2b4.5	-0.743423817	0.003710048	Effector 1	Atp2b4
Ctss.3	-0.620408354	0.003902566	Effector 1	Ctss
Chm.2	0.57928051	0.003946614	Effector 1	Chm
Snx2.4	-0.781204228	0.004528124	Effector 1	Snx2
Mrpl34.1	0.595897282	0.004703667	Effector 1	Mrpl34
Pdcd11.1	0.655649326	0.005050299	Effector 1	Pdcd11
Zmiz1.2	0.529897688	0.005222645	Effector 1	Zmiz1
Agpat3.5	-0.862312219	0.00525666	Effector 1	Agpat3
Wasl.1	0.626674122	0.0054528	Effector 1	Wasl
Nop16.2	0.581415404	0.005560887	Effector 1	Nop16
P4hb.5	0.565151683	0.005615262	Effector 1	P4hb
Srpk2.3	-0.946533249	0.006409318	Effector 1	Srpk2
Dicer1	0.500232854	0.006934624	Effector 1	Dicer1
Camk4.2	-0.749029143	0.00713129	Effector 1	Camk4
Cd226.2	0.512729966	0.007778702	Effector 1	Cd226
Rab8a.2	-0.621653996	0.008876594	Effector 1	Rab8a
Smim11.3	0.52103967	0.008943367	Effector 1	Smim11
Luc7l3.1	0.525928137	0.009150662	Effector 1	Luc7l3
Rel.6	-0.721523121	0.009245383	Effector 1	Rel
Immp1l	0.62230575	0.010458882	Effector 1	Immp1l
Sptbn1.2	-0.696840075	0.010773991	Effector 1	Sptbn1
Camk2g.2	0.701535396	0.011363117	Effector 1	Camk2g
Pcgf5.3	-0.62598139	0.011831579	Effector 1	Pcgf5
Ptpn1.5	-0.509890748	0.011961487	Effector 1	Ptpn1
Sema4d.3	-0.569278667	0.014116391	Effector 1	Sema4d
Vasp.2	-0.514351141	0.014330474	Effector 1	Vasp
Efcab14.2	0.540131654	0.015813642	Effector 1	Efcab14
Brd1	0.500374885	0.018145055	Effector 1	Brd1
Ppp5c.1	0.639196414	0.018321346	Effector 1	Ppp5c
Nelfb	0.594263742	0.019343253	Effector 1	Nelfb
Rps27rt.5	-0.562687885	0.019396536	Effector 1	Rps27rt
Cmas.1	-0.611675226	0.019447071	Effector 1	Cmas
Hilpda.8	-1.138610625	0.019982027	Effector 1	Hilpda
Anapc5.2	-0.615012469	0.02125589	Effector 1	Anapc5
Plekha2.4	-0.83482605	0.02294009	Effector 1	Plekha2
Abhd17b.2	0.51599399	0.023662494	Effector 1	Abhd17b
Nudt19	0.643194166	0.027026519	Effector 1	Nudt19
Adcy7.6	0.507663617	0.027838956	Effector 1	Adcy7
Trim12a.6	-0.72280453	0.028314505	Effector 1	Trim12a
Timm8a1.6	0.674505494	0.030217155	Effector 1	Timm8a1
Fam96b.3	0.547545038	0.031334189	Effector 1	Fam96b
Mphosph10.1	0.529491534	0.032878898	Effector 1	Mphosph10
Twf2.2	-0.685958716	0.038534726	Effector 1	Twf2
Nmi.4	-0.607141406	0.041679431	Effector 1	Nmi
N4bp1.7	-1.084396401	0.042715858	Effector 1	N4bp1
Arf3	0.614289113	0.044689299	Effector 1	Arf3
Parp14.5	-0.800200597	0.045984167	Effector 1	Parp14
Kti12.1	0.514565826	0.046254749	Effector 1	Kti12
Bcl10	-0.564870827	0.04638112	Effector 1	Bcl10
Otud4	0.573026521	0.049004823	Effector 1	Otud4
Tiparp.1	0.537557499	0.050046057	Effector 1	Tiparp
Ruvbl1.1	0.647793491	0.052813343	Effector 1	Ruvbl1
Nr4a3.5	-0.532125576	0.05298946	Effector 1	Nr4a3
Zyx.3	0.509707565	0.056038013	Effector 1	Zyx
Ctdnep1.2	0.503598279	0.058256149	Effector 1	Ctdnep1
Tpp2.1	-0.600447004	0.061253439	Effector 1	Tpp2
Nabp1.4	-0.547557275	0.061541734	Effector 1	Nabp1
Nfatc3.4	-0.730708166	0.063856567	Effector 1	Nfatc3
Ppm1h.4	-0.833178113	0.064481785	Effector 1	Ppm1h
Cr1l	-0.605398099	0.068220553	Effector 1	Cr1l
Trabd.1	0.504150876	0.069199749	Effector 1	Trabd
Sgf29	0.587410065	0.073853223	Effector 1	Sgf29
Aen.2	0.663096847	0.074530293	Effector 1	Aen
Osbpl9.3	-0.6143786	0.074996749	Effector 1	Osbpl9
Nup153	-0.820684807	0.078834925	Effector 1	Nup153
Ugp2.3	0.533983806	0.07999966	Effector 1	Ugp2
Mbd1.1	0.692198428	0.084017665	Effector 1	Mbd1
Spint2.1	-0.568991127	0.087857449	Effector 1	Spint2
Por	0.603088604	0.092126774	Effector 1	Por
Gbf1.1	0.563826793	0.095809271	Effector 1	Gbf1
Txnip.5	-0.752240541	0.097862647	Effector 1	Txnip
Dohh.1	0.587024721	0.103254969	Effector 1	Dohh
Nifk.7	0.553306758	0.107025821	Effector 1	Nifk
Far1.3	0.513692914	0.10887404	Effector 1	Far1
Aplp2.3	0.514175262	0.109795231	Effector 1	Aplp2
Cbx4.3	-0.716289817	0.115997805	Effector 1	Cbx4
Tspan31.2	0.548693246	0.127939756	Effector 1	Tspan31
Xpo6.1	0.514356456	0.132624541	Effector 1	Xpo6
Pip4k2a.3	-0.752576236	0.153912232	Effector 1	Pip4k2a
Ccnt2	0.519971485	0.160128839	Effector 1	Ccnt2
Mapkapk2.6	-0.637644792	0.176903943	Effector 1	Mapkapk2
Hmgn1.5	-0.672148001	0.180408969	Effector 1	Hmgn1
Spag7.2	0.564933162	0.200326861	Effector 1	Spag7
Immt.2	0.531707128	0.225078997	Effector 1	Immt
Arhgap31.6	-0.611826869	0.232369325	Effector 1	Arhgap31
Mecp2	0.520097872	0.232991502	Effector 1	Mecp2
Fcho2.3	-0.794368199	0.249769558	Effector 1	Fcho2
Pecam1	0.571222425	0.25390471	Effector 1	Pecam1
Mdn1.1	0.622203258	0.295250809	Effector 1	Mdn1
Cdk8.7	0.644035936	0.303959122	Effector 1	Cdk8
Commd8.4	-0.603197551	0.315408963	Effector 1	Commd8
Rfx7	0.566362303	0.335871784	Effector 1	Rfx7
Ptp4a3.2	0.684269524	0.34860829	Effector 1	Ptp4a3
Txnl4a.2	0.506398376	0.356925132	Effector 1	Txnl4a
Fbxo33.3	-0.753081265	0.360161056	Effector 1	Fbxo33
Ppa1.9	-0.691955863	0.362277335	Effector 1	Ppa1
Retreg1.4	-0.555536444	0.396795489	Effector 1	Retreg1
Cdkn1a.5	-0.692885424	0.408438549	Effector 1	Cdkn1a
Rps6ka3.2	0.638786634	0.428090124	Effector 1	Rps6ka3
Nfatc1.5	-0.772754457	0.507084349	Effector 1	Nfatc1
Eed.1	-0.664178055	0.510726208	Effector 1	Eed
Gm26740.5	-0.666011897	0.516037769	Effector 1	Gm26740
Pycard.4	-0.58082659	0.547270108	Effector 1	Pycard
Rcl1.3	0.524307635	0.548873774	Effector 1	Rcl1
Gch1.5	-0.548897364	0.567230182	Effector 1	Gch1
Apaf1.3	0.5042192	0.575418332	Effector 1	Apaf1
Sp110.3	-0.695223547	0.615797692	Effector 1	Sp110
Clpp.1	0.575554953	0.777331184	Effector 1	Clpp
Hook3	0.537057469	0.849825572	Effector 1	Hook3
Pgs1.2	-0.587846965	0.868291329	Effector 1	Pgs1
Pus1.1	0.526987448	0.886950774	Effector 1	Pus1
Uhrf1bp1l.1	0.508530376	1	Effector 1	Uhrf1bp1l
Rcor1.1	0.543104693	1	Effector 1	Rcor1
Grap2.6	-0.812171987	1	Effector 1	Grap2
Kidins220.1	0.506824041	1	Effector 1	Kidins220
Def6.4	-0.59536795	1	Effector 1	Def6
H2afz.7	-0.698876652	1	Effector 1	H2afz
Aatf.1	0.522341228	1	Effector 1	Aatf
Jakmip1.3	-0.56752632	1	Effector 1	Jakmip1
Got1.4	0.546491184	1	Effector 1	Got1
Ctsa.1	-0.596207446	1	Effector 1	Ctsa
Tnip1.4	-0.627024157	1	Effector 1	Tnip1
Bud23.1	0.508446598	1	Effector 1	Bud23
Psmb10.6	-0.516958592	1	Effector 1	Psmb10
Gpr65.6	-0.500056594	1	Effector 1	Gpr65
Arhgap17.2	-0.597822663	1	Effector 1	Arhgap17
Relb.4	-0.547021928	1	Effector 1	Relb
Slbp.2	-0.511063144	1	Effector 1	Slbp
Itgav.8	-0.756572534	1	Effector 1	Itgav
Vapb	0.521218554	1	Effector 1	Vapb
Stk4.3	-0.53098484	1	Effector 1	Stk4
Nsmce1.4	-0.606862352	1	Effector 1	Nsmce1
Dennd4a.7	-0.760611274	1	Effector 1	Dennd4a
Ppp2cb	-0.615669652	1	Effector 1	Ppp2cb
Rgs10.3	-0.592990335	1	Effector 1	Rgs10
AY036118.2	0.908044794	1	Effector 1	AY036118
Rpn1.3	0.532347149	1	Effector 1	Rpn1
Clip1.2	-0.567836821	1	Effector 1	Clip1
Mthfd2.3	-0.525068219	1	Effector 1	Mthfd2
Vrk1.5	-0.510436795	1	Effector 1	Vrk1
Gm26699.6	-0.588011698	1	Effector 1	Gm26699
Lbh.4	-0.545212176	1	Effector 1	Lbh
Stat5b.3	-0.624646821	1	Effector 1	Stat5b
Icam1.5	-0.544315153	1	Effector 1	Icam1
Cdkn2d.4	-0.503082489	1	Effector 1	Cdkn2d
Lrrc8c.2	-0.518484767	1	Effector 1	Lrrc8c
Vgll4.4	-0.506658118	1	Effector 1	Vgll4
Cndp2.4	-0.601906067	1	Effector 1	Cndp2
Jun.7	0.553198237	1	Effector 1	Jun
Traf3ip3.3	-0.542768367	1	Effector 1	Traf3ip3
Vps54.3	-0.547681756	1	Effector 1	Vps54
Gramd1a	-0.564742041	1	Effector 1	Gramd1a
Arhgap9.2	-0.509797028	1	Effector 1	Arhgap9
Epb41.4	-0.620391671	1	Effector 1	Epb41
Rbfa.2	0.562312669	1	Effector 1	Rbfa
Heca.4	-0.55975483	1	Effector 1	Heca
Lgals9.4	-0.526522754	1	Effector 1	Lgals9
Lmnb1.6	-0.61990617	1	Effector 1	Lmnb1
Zbtb11	-0.52553126	1	Effector 1	Zbtb11
Ramp3.7	0.578627083	1	Effector 1	Ramp3
Pcna.2	-0.540984426	1	Effector 1	Pcna
Cldnd1.4	-0.619535381	1	Effector 1	Cldnd1
Socs2.7	-0.896948394	1	Effector 1	Socs2
Tmem176b.4	3.38367355	0	Th17	Tmem176b
Tmem176a.3	3.372793136	0	Th17	Tmem176a
Il1r1	5.867721986	0	Th17	Il1r1
Il17a	4.257748665	0	Th17	Il17a
Il23r	6.811730853	0	Th17	Il23r
Il17re	6.289699113	0	Th17	Il17re
Ccr6.1	3.620670877	9.3148993639933e-290	Th17	Ccr6
Actn2.1	3.473430386	1.34905847707958e-250	Th17	Actn2
Aqp3	3.730941746	1.81788077931284e-242	Th17	Aqp3
Il18r1.8	2.133994683	2.03746133101322e-143	Th17	Il18r1
Krt83	3.373385894	4.63106930228686e-143	Th17	Krt83
Ckb	3.344351149	1.5317436023645e-119	Th17	Ckb
Serpinb1a.1	2.143815251	2.98000225205522e-118	Th17	Serpinb1a
March3	3.251134976	1.37160087835349e-116	Th17	March3
Smox	2.948079534	2.91865531909563e-104	Th17	Smox
Emb.2	1.283924401	1.92494023469149e-97	Th17	Emb
Ccr4.1	2.26700794	3.12193624412079e-93	Th17	Ccr4
St6galnac3.4	1.770756131	9.63549245625523e-87	Th17	St6galnac3
Oga.2	2.567247362	1.43498541700723e-84	Th17	Oga
Plcb4.1	2.369798282	2.47677002002814e-84	Th17	Plcb4
Rora.6	1.35922736	2.90271879619829e-83	Th17	Rora
Atp5md.2	2.153552112	1.7843410305953e-79	Th17	Atp5md
Lsp1.7	1.313553482	4.70591903129168e-75	Th17	Lsp1
Gpx1.1	1.832552748	1.06127140773015e-73	Th17	Gpx1
Tut4.2	1.775026592	1.67033036245323e-71	Th17	Tut4
Nebl.2	1.916558528	1.80345554244457e-71	Th17	Nebl
Icos.5	1.363055268	5.2729949602873e-66	Th17	Icos
Lmo4.4	2.358331904	5.42763254155622e-66	Th17	Lmo4
Tle5.2	1.578797817	7.27147063713637e-63	Th17	Tle5
Dock2.3	1.682792259	1.93118316696501e-61	Th17	Dock2
Nme2.2	1.843393529	4.61729664017417e-59	Th17	Nme2
Thy1.8	1.219917389	9.35452088516099e-59	Th17	Thy1
Grap2.7	1.572052311	2.57169581757479e-55	Th17	Grap2
Dennd4c	2.204628801	6.29579840520809e-53	Th17	Dennd4c
Cxcr6.10	1.527899159	6.57384286267833e-52	Th17	Cxcr6
Dock10.3	1.113909778	2.18529389127964e-49	Th17	Dock10
Pxdc1.2	2.441656502	5.31341174101162e-48	Th17	Pxdc1
S100a4.8	1.013649418	2.77659594418574e-47	Th17	S100a4
Rpl13a.2	1.295151242	3.0026626332808e-47	Th17	Rpl13a
Atp5mpl.2	1.512713168	1.18202953215217e-46	Th17	Atp5mpl
Cd96.2	1.518295378	1.35254523330029e-46	Th17	Cd96
Rps18.3	-0.778879137	7.6886612516823e-46	Th17	Rps18
Mast4	2.372427988	1.04236635742851e-45	Th17	Mast4
Rpl39.2	-0.553861427	2.45807071015782e-45	Th17	Rpl39
Cmss1.7	1.747375689	3.93754895004019e-45	Th17	Cmss1
Gm26740.6	1.399602173	6.86464935989799e-45	Th17	Gm26740
Gas5.1	1.490247535	7.62226211022766e-45	Th17	Gas5
Cct6a.2	2.034452531	7.81585515463281e-45	Th17	Cct6a
Lpxn.4	1.452635457	3.12839665313891e-44	Th17	Lpxn
Myh9.4	1.065462961	3.34629523618085e-44	Th17	Myh9
Atp6v0c.2	1.540968169	1.04962663970714e-43	Th17	Atp6v0c
Clint1.1	1.208899879	1.9533437972346e-43	Th17	Clint1
Ramp1.8	1.617389692	2.85365663680831e-43	Th17	Ramp1
Rps27.5	-0.68401653	3.78970002187832e-43	Th17	Rps27
Micos10.2	1.429888569	4.57998905970221e-43	Th17	Micos10
Cpm.1	1.916643304	7.44391127366091e-43	Th17	Cpm
Timm23.2	1.702365234	2.00471092991554e-41	Th17	Timm23
Tex2	1.89933779	2.48281311240675e-41	Th17	Tex2
Rps29.4	-0.811516283	6.42306154354802e-41	Th17	Rps29
Atp5o.3	1.48197987	2.56727889368939e-40	Th17	Atp5o
Sntb1.2	1.451695044	3.2180014333428e-40	Th17	Sntb1
Fnbp1.4	1.083776964	3.01896541594462e-39	Th17	Fnbp1
Golm1.1	1.710669761	4.60629169455821e-39	Th17	Golm1
Rgs10.4	1.163731728	5.0013179594892e-39	Th17	Rgs10
Pgm2l1.2	1.836323627	2.90956830025372e-38	Th17	Pgm2l1
Jund.3	-0.855425183	5.54920750563642e-38	Th17	Jund
Rbm3.3	-0.743971425	1.11643371736676e-37	Th17	Rbm3
Gm42418.3	1.020071543	3.13212893482262e-37	Th17	Gm42418
Cdk8.8	1.869672702	1.14445620382237e-36	Th17	Cdk8
Ncor1.4	0.863157089	8.83440070068501e-36	Th17	Ncor1
Crmp1	1.785133995	1.16855071940265e-35	Th17	Crmp1
Zswim6.1	1.603283396	1.49324697429465e-35	Th17	Zswim6
D16Ertd472e.4	1.22175376	6.94791665872841e-35	Th17	D16Ertd472e
Micos13.2	1.636524469	1.09191620870323e-34	Th17	Micos13
Ssbp3.3	1.445195857	1.73790503035932e-34	Th17	Ssbp3
Ap1s2.1	1.590132715	1.98112216837747e-34	Th17	Ap1s2
Prr13.4	0.785378329	5.14048322116694e-34	Th17	Prr13
Elmsan1	1.551204523	5.9436652900769e-34	Th17	Elmsan1
Laptm5.4	0.648998019	8.02939454221156e-34	Th17	Laptm5
Ikzf3.5	1.041820934	1.84043010980361e-33	Th17	Ikzf3
Cpd.6	1.308550983	2.88541091984707e-33	Th17	Cpd
Cd53.3	-0.935980882	4.31716880522784e-33	Th17	Cd53
Pde4b.4	1.013517321	3.26521410643223e-32	Th17	Pde4b
Gm10076.1	-0.846995262	1.3281903674737e-31	Th17	Gm10076
Diaph1.2	1.092358108	1.75043951767653e-31	Th17	Diaph1
Zhx2	1.929860191	1.8787115998446e-31	Th17	Zhx2
Zfp36l1.6	1.022752444	2.13087006957028e-31	Th17	Zfp36l1
Tgfbr2.3	1.247783578	2.94919823612368e-31	Th17	Tgfbr2
Camk4.3	1.232605385	3.12165065777149e-31	Th17	Camk4
Lmnb1.7	1.351091934	3.79829329232818e-31	Th17	Lmnb1
Cd3e.3	0.629749551	4.20467046271439e-31	Th17	Cd3e
Acsbg1	1.833883227	4.32690432832134e-31	Th17	Acsbg1
1810026B05Rik.2	1.533992443	6.53860319034233e-31	Th17	1810026B05Rik
Lcp1.7	0.803208077	6.8682239491477e-31	Th17	Lcp1
Ndufb1-ps.2	1.616798043	1.29057658907624e-30	Th17	Ndufb1-ps
Rpl3.2	-0.521131573	2.16096102876454e-30	Th17	Rpl3
S100a11.6	0.657562529	6.28016112602727e-30	Th17	S100a11
Aebp2.4	0.932688692	1.05239668724441e-29	Th17	Aebp2
Ramp3.8	1.328613537	1.19573749808991e-29	Th17	Ramp3
Eif5a.3	-0.859161989	1.21621830001272e-29	Th17	Eif5a
Sap30.1	1.735824209	2.1813380988843e-29	Th17	Sap30
Rnf166.6	1.116642987	2.88207851421371e-29	Th17	Rnf166
Ltb.6	0.919656076	2.88572656351569e-29	Th17	Ltb
Odc1.9	0.878909307	4.76207591137903e-29	Th17	Odc1
Rnasek.2	1.29532384	4.84611913717262e-29	Th17	Rnasek
mt-Atp6.3	-0.627681424	5.69296303187729e-29	Th17	mt-Atp6
Gimap5.4	-1.616618582	9.32029624881565e-29	Th17	Gimap5
Mpp7.1	1.721264247	1.82575847638856e-28	Th17	Mpp7
Hexb.2	1.448300015	2.42876827496343e-28	Th17	Hexb
Rassf3	1.859713641	2.87474802683449e-28	Th17	Rassf3
Il31ra.2	1.520202208	4.91024605168148e-28	Th17	Il31ra
Itm2b.5	0.538282153	5.16881585779012e-28	Th17	Itm2b
Gpr132.4	1.175938248	1.25564038651846e-27	Th17	Gpr132
Slc9a9.6	1.073431393	1.34024250930959e-27	Th17	Slc9a9
Arhgap31.7	1.050411026	1.69423911968162e-27	Th17	Arhgap31
Atxn1.7	0.784487666	1.79867544898617e-27	Th17	Atxn1
Arhgap26.1	1.48846948	1.85234970543409e-27	Th17	Arhgap26
Ifngr1.6	0.685520472	2.13814871719975e-27	Th17	Ifngr1
Tomm6.3	1.342138387	2.27771364606899e-27	Th17	Tomm6
Rpl12.4	-0.552836454	2.98886944453642e-27	Th17	Rpl12
Stk4.4	1.164594306	6.30908649348997e-27	Th17	Stk4
Camk1d.7	1.098157827	7.44055044810892e-27	Th17	Camk1d
Il1rl1.8	-2.909609901	1.08296548989069e-26	Th17	Il1rl1
Gclm.3	1.232694811	1.2190678763886e-26	Th17	Gclm
Furin.10	0.55282442	2.09056787562018e-26	Th17	Furin
Fryl.4	1.041381899	2.53964850858843e-26	Th17	Fryl
Rab4b.2	1.3655399	2.93632062106365e-26	Th17	Rab4b
2410006H16Rik.2	0.990860792	4.96807086047422e-26	Th17	2410006H16Rik
Ap3s1.3	1.204800765	1.38972544352569e-25	Th17	Ap3s1
Hmgb2.6	0.665291098	2.33544221476443e-25	Th17	Hmgb2
Celf2.4	0.794599259	6.08857746668029e-25	Th17	Celf2
Smpdl3a.5	0.849923934	6.09620550784596e-25	Th17	Smpdl3a
Tut7.2	1.537767011	8.27119778981477e-25	Th17	Tut7
Rnf125.7	1.093112104	1.386908886173e-24	Th17	Rnf125
Cd164	1.487523093	1.67215098406636e-24	Th17	Cd164
Gm19951.2	1.535190861	2.08344566838515e-24	Th17	Gm19951
CAAA01147332.1.2	0.904098956	2.89732290815976e-24	Th17	CAAA01147332.1
Gng2.6	0.988769428	3.87940173683395e-24	Th17	Gng2
Tnfrsf1b.3	1.190928594	4.46093386966315e-24	Th17	Tnfrsf1b
Rpl36a.2	-0.539803288	9.98148880600533e-24	Th17	Rpl36a
Cd226.3	1.213040848	1.32512834749241e-23	Th17	Cd226
Atad2.2	1.112707436	1.33946917881665e-23	Th17	Atad2
Flna.6	1.021815941	3.06653473319518e-23	Th17	Flna
mt-Atp8.6	1.070101595	7.18643300569541e-23	Th17	mt-Atp8
Cwc25	2.173621226	7.93302544328503e-23	Th17	Cwc25
Thada	1.565490615	8.84774359144657e-23	Th17	Thada
Il10ra.9	-2.576299586	1.23729783346581e-22	Th17	Il10ra
Ldlrad4.6	0.909130734	1.24690808752024e-22	Th17	Ldlrad4
Malat1.3	-0.502039512	1.51377945451515e-22	Th17	Malat1
Fam110a.2	1.573347509	2.11080322387003e-22	Th17	Fam110a
Igf1r	2.314944303	2.23156097196672e-22	Th17	Igf1r
Il7r.5	0.749877432	3.60581999491852e-22	Th17	Il7r
Kdm2b.6	1.182519051	4.03795344261079e-22	Th17	Kdm2b
Smarca2.2	1.206598415	5.14657329622234e-22	Th17	Smarca2
Tnfrsf18.6	-1.512158687	6.09212966536764e-22	Th17	Tnfrsf18
Lat.1	0.566307173	6.37006444279461e-22	Th17	Lat
Gch1.6	1.214880699	8.03111001367717e-22	Th17	Gch1
Cd40lg.7	0.956447774	8.17632324135423e-22	Th17	Cd40lg
Hlf.4	0.884031757	1.06707039200431e-21	Th17	Hlf
Trat1.7	1.094539547	1.14213777737041e-21	Th17	Trat1
Mgat5.3	1.389211348	1.27240212382698e-21	Th17	Mgat5
Tnfrsf4.8	-2.177526624	1.97067697783979e-21	Th17	Tnfrsf4
Mrps5	1.187884721	2.17004521863281e-21	Th17	Mrps5
Itgal.4	0.906620688	3.64799408645947e-21	Th17	Itgal
Tagln2.8	0.640265007	3.75545839816186e-21	Th17	Tagln2
Ptma.3	-0.501733941	3.93202114924311e-21	Th17	Ptma
Cyth4.6	0.939986694	4.86550842318345e-21	Th17	Cyth4
Plaat3.2	1.272782099	4.87742704189355e-21	Th17	Plaat3
Ptpn22.4	0.625976429	1.02814863686303e-20	Th17	Ptpn22
Lck.3	0.684466489	1.10335952025546e-20	Th17	Lck
Gimap6.8	-1.136572254	1.22586135970211e-20	Th17	Gimap6
Znrf1.6	0.717739948	1.47060386344567e-20	Th17	Znrf1
Sptssa.4	1.158734472	2.27589254604345e-20	Th17	Sptssa
Ube2j1.1	1.192982036	2.7339716583258e-20	Th17	Ube2j1
Pde3b.1	1.630337073	4.41088878330782e-20	Th17	Pde3b
Prex1.5	1.071964654	4.78545243318872e-20	Th17	Prex1
Rexo2.3	0.759069783	6.02840997833094e-20	Th17	Rexo2
Nfkbiz.7	-1.043707257	7.08156159750349e-20	Th17	Nfkbiz
Gata3.10	-1.535899355	1.64884147167796e-19	Th17	Gata3
Rab8b.3	0.809972814	3.63255963983024e-19	Th17	Rab8b
Ric1	1.289246874	5.03937411431123e-19	Th17	Ric1
Psap.2	0.99105195	7.3907174814548e-19	Th17	Psap
Iqgap2.4	1.033766222	8.32276921928351e-19	Th17	Iqgap2
Slc25a24	1.276989516	9.13575683241974e-19	Th17	Slc25a24
Nfkbia.7	-0.826419241	1.23224078712462e-18	Th17	Nfkbia
Tnik.3	0.952323725	1.25253762053951e-18	Th17	Tnik
Nt5e.5	0.900084699	1.35897685568885e-18	Th17	Nt5e
Card11	1.190479999	1.63304484763087e-18	Th17	Card11
Runx1.3	0.667861841	3.07905679751099e-18	Th17	Runx1
Itk.5	0.6079314	3.59412527728205e-18	Th17	Itk
Gpcpd1.3	1.106576147	3.99169393742613e-18	Th17	Gpcpd1
Cnot6.1	1.199365225	4.71745319201264e-18	Th17	Cnot6
Bcl2a1b.7	0.585634876	4.79754324379329e-18	Th17	Bcl2a1b
Fam129a.7	0.990749637	6.07495824909599e-18	Th17	Fam129a
Csrnp1.4	-1.0427854	6.23407781622901e-18	Th17	Csrnp1
Ar.8	1.112887298	9.41874610619704e-18	Th17	Ar
Cd2.4	-0.754624975	1.31263849333481e-17	Th17	Cd2
Hif1a.4	-0.769501928	1.45491187333193e-17	Th17	Hif1a
Sh3kbp1.2	0.828760163	1.70074838712723e-17	Th17	Sh3kbp1
Jmy	1.447911601	2.31615910894283e-17	Th17	Jmy
Mapk14.1	1.232221975	2.89246118010847e-17	Th17	Mapk14
Mycbp2	0.741777105	4.45560835409522e-17	Th17	Mycbp2
Itgb7.5	0.552864171	6.11611344404619e-17	Th17	Itgb7
Abcb1b	1.823791653	1.61686342385257e-16	Th17	Abcb1b
Comt.1	1.158961298	1.62097762886282e-16	Th17	Comt
Ostf1.4	0.824174325	1.97983057153397e-16	Th17	Ostf1
Rgs1.5	0.607900271	2.07581386102587e-16	Th17	Rgs1
Lonp2.1	1.09744955	2.82300220077493e-16	Th17	Lonp2
Zfand6.2	0.706583896	4.09272075764507e-16	Th17	Zfand6
Slamf1.4	0.948268888	8.59310982947564e-16	Th17	Slamf1
Themis.7	0.855840148	9.43691460921958e-16	Th17	Themis
Bcl2.5	-1.022722616	9.80069048361729e-16	Th17	Bcl2
Selplg.3	0.582461962	1.06780596137525e-15	Th17	Selplg
Cited2.6	1.218242965	1.92727196799837e-15	Th17	Cited2
Ywhaz.3	0.537231427	1.99216960411789e-15	Th17	Ywhaz
Ftl1.4	-0.512371343	2.04943977686383e-15	Th17	Ftl1
Cox6a1.4	0.633270819	2.43174440790324e-15	Th17	Cox6a1
Tspo.3	0.513042509	2.45917087996815e-15	Th17	Tspo
Ern1.3	1.396534039	2.78057668953747e-15	Th17	Ern1
Rgcc.6	0.991480079	2.87027952148251e-15	Th17	Rgcc
H2-Q7.3	-0.529981792	3.09301440894336e-15	Th17	H2-Q7
Atp10a.2	1.075863619	3.11425138113827e-15	Th17	Atp10a
Prkar1a.3	0.601253384	3.37177799592088e-15	Th17	Prkar1a
Ell2.6	1.121039705	4.96175083836878e-15	Th17	Ell2
Anxa6.3	0.664773882	5.5036339811937e-15	Th17	Anxa6
Fchsd2.2	1.114181007	6.45227605212094e-15	Th17	Fchsd2
Tab2.2	0.833435724	8.65092157614935e-15	Th17	Tab2
Atp11b.10	-1.193320881	9.15090951425973e-15	Th17	Atp11b
Uhrf2.6	0.666831611	9.21047202391124e-15	Th17	Uhrf2
Diaph2.2	1.080904183	9.90148922565711e-15	Th17	Diaph2
Maml2.1	1.158919889	1.03708335468275e-14	Th17	Maml2
Hnrnpa1.1	-0.622879899	1.18433155166048e-14	Th17	Hnrnpa1
Atf6.2	1.259075736	1.39817283096763e-14	Th17	Atf6
Madd.1	1.052548005	1.42225321798654e-14	Th17	Madd
mt-Nd3.3	-0.52410304	1.71835960167782e-14	Th17	mt-Nd3
Socs3.6	-1.201321174	2.21356240634373e-14	Th17	Socs3
Gm20275.2	1.134562306	2.27037566207515e-14	Th17	Gm20275
Gadd45g.6	-1.957910346	2.40718627029112e-14	Th17	Gadd45g
Mir142hg.1	0.935570157	3.56401984797065e-14	Th17	Mir142hg
Ly6e.2	0.528615501	4.02191770635307e-14	Th17	Ly6e
Vav3	1.143419905	4.73231589327782e-14	Th17	Vav3
Map3k14	1.237508321	6.01938870830899e-14	Th17	Map3k14
Saraf.2	0.604588249	6.52167787511373e-14	Th17	Saraf
Top2b.2	0.842910554	7.38028540040396e-14	Th17	Top2b
Nr4a3.6	0.900546095	7.91030530018816e-14	Th17	Nr4a3
Tshz1.1	1.323352349	8.54303203271349e-14	Th17	Tshz1
Cox16.1	0.92659796	1.0174255234186e-13	Th17	Cox16
Hnrnpa2b1.2	0.546360097	1.11829242407882e-13	Th17	Hnrnpa2b1
Cstb.2	1.454246125	1.12704562398296e-13	Th17	Cstb
Rcor1.2	0.987966932	1.41097846545898e-13	Th17	Rcor1
Srsf5.2	-0.511269788	1.43906226868768e-13	Th17	Srsf5
Zeb1.2	1.25255911	1.45605523953418e-13	Th17	Zeb1
Smad3.1	1.405419197	1.51041162330747e-13	Th17	Smad3
Ppp3ca.6	0.840340694	1.52862023462179e-13	Th17	Ppp3ca
Mcl1.8	-0.717862482	1.65795579948731e-13	Th17	Mcl1
Sbno2.8	-1.221490149	2.22162297670152e-13	Th17	Sbno2
Exoc4.4	0.779964021	2.48085546111035e-13	Th17	Exoc4
Inpp5d.5	0.958572202	2.5441374995274e-13	Th17	Inpp5d
Elk3.2	0.934853295	2.81300335191699e-13	Th17	Elk3
2010107E04Rik.2	-0.793963218	3.07293080826114e-13	Th17	2010107E04Rik
Timp2.1	1.079106074	3.10046914190569e-13	Th17	Timp2
Hsp90b1.8	0.763750082	3.88761199741662e-13	Th17	Hsp90b1
Birc6.1	0.648591303	4.39624419348633e-13	Th17	Birc6
Nr3c1.6	0.717242808	5.07528539734272e-13	Th17	Nr3c1
Ldb1.2	0.944726611	6.25900683053692e-13	Th17	Ldb1
Tmem50a.1	0.530840799	6.82673872254552e-13	Th17	Tmem50a
Ankrd44.3	0.590267236	6.91313734613498e-13	Th17	Ankrd44
Bhlhe40.9	0.523713045	7.05906894812957e-13	Th17	Bhlhe40
Socs1.5	-0.937555371	7.5643980697388e-13	Th17	Socs1
Cnn2.4	0.605620531	7.74162400051879e-13	Th17	Cnn2
Itgb3.1	1.028717315	7.77020910462204e-13	Th17	Itgb3
Vps37b.6	0.894071426	8.51600212783758e-13	Th17	Vps37b
Epb41.5	1.125907948	8.8849627537876e-13	Th17	Epb41
Zfp36.5	-0.745164295	1.02777843929396e-12	Th17	Zfp36
Neurl3.6	0.743870135	1.20349496204913e-12	Th17	Neurl3
Msn	0.508977559	1.22082272482184e-12	Th17	Msn
Mbd2.4	0.57848357	1.22634649107862e-12	Th17	Mbd2
Gm10073.4	-1.042882896	1.72116030309534e-12	Th17	Gm10073
Aak1.4	0.851714898	2.26348493479603e-12	Th17	Aak1
Sept11.8	0.881250592	2.32058351012115e-12	Th17	Sept11
Npm1.3	-0.546350837	2.43842099122111e-12	Th17	Npm1
Txnip.6	-1.256870608	2.98251596240969e-12	Th17	Txnip
Ext1.1	1.081472229	3.15515221582417e-12	Th17	Ext1
Sit1.3	0.985777859	3.77668204183952e-12	Th17	Sit1
Stag2.1	0.904126661	3.82346688588969e-12	Th17	Stag2
Acvr2a.3	0.75664066	4.25983129891787e-12	Th17	Acvr2a
Lncpint.3	0.757122193	4.35387212443076e-12	Th17	Lncpint
Lcp2.2	0.636963132	5.50157049583655e-12	Th17	Lcp2
Hnrnpll.5	0.945660945	6.65015712144347e-12	Th17	Hnrnpll
Phf21a.1	1.222522317	6.93904494308043e-12	Th17	Phf21a
Rell1.1	1.328320116	7.37707926835311e-12	Th17	Rell1
Mical1	1.099225705	7.54500638115635e-12	Th17	Mical1
2010111I01Rik.6	-1.037141849	7.63229720058243e-12	Th17	2010111I01Rik
Btbd9.2	1.232950623	7.67263369193218e-12	Th17	Btbd9
Klf2.10	-1.493369376	8.29728510829748e-12	Th17	Klf2
Antxr2.4	1.176887447	8.40680729870346e-12	Th17	Antxr2
Zcchc11.4	-0.944237933	8.81631076479392e-12	Th17	Zcchc11
Exoc6b.1	1.042538774	8.95227508134995e-12	Th17	Exoc6b
Tor1aip1.2	0.707235162	1.00152974175341e-11	Th17	Tor1aip1
Fli1.4	0.726300979	1.30795190396717e-11	Th17	Fli1
Man2a2.9	0.885013411	1.42020185717589e-11	Th17	Man2a2
Stk10.4	0.762984203	1.77924472004836e-11	Th17	Stk10
Tmem64.6	0.819266682	1.94701437530827e-11	Th17	Tmem64
Macf1.2	0.716009968	2.09853987929285e-11	Th17	Macf1
Atp5g3.3	0.558192403	2.11434263136331e-11	Th17	Atp5g3
Ddx17.3	0.912709937	2.14785731159666e-11	Th17	Ddx17
Lats2	1.208758112	2.6306241578389e-11	Th17	Lats2
Rps6ka3.3	1.067907731	2.89066679575008e-11	Th17	Rps6ka3
Tra2b.2	-0.575244947	3.10379828663081e-11	Th17	Tra2b
Cirbp.5	-0.773069255	3.19441722065452e-11	Th17	Cirbp
Ppa1.10	-1.327413209	3.92691823313027e-11	Th17	Ppa1
Arid5b.1	-0.609225089	4.05709521408379e-11	Th17	Arid5b
Ly6a.7	-0.917674565	4.15191097367881e-11	Th17	Ly6a
Eprs.1	1.19288178	5.72175940197981e-11	Th17	Eprs
Tnfrsf25.6	0.915473164	5.73524470791277e-11	Th17	Tnfrsf25
AU020206.6	0.744184608	8.14484573153673e-11	Th17	AU020206
Tmem123.3	0.705746029	8.66514185615327e-11	Th17	Tmem123
Tob2.2	1.027327633	9.88354467430382e-11	Th17	Tob2
Podnl1.2	1.099080636	9.94028909087877e-11	Th17	Podnl1
Nlk	1.068818267	1.03156339477729e-10	Th17	Nlk
Pabpn1.3	0.926693041	1.06388345320517e-10	Th17	Pabpn1
Exoc2.1	1.033161989	1.10948616692326e-10	Th17	Exoc2
Ifrd1.6	0.993552374	1.13286312608417e-10	Th17	Ifrd1
Rusc1	1.277435065	1.18176548485138e-10	Th17	Rusc1
Map3k8.6	-1.525706749	1.1876936157803e-10	Th17	Map3k8
Stat5b.4	1.000342791	1.20251104506556e-10	Th17	Stat5b
Arntl	1.137227049	1.2687789137708e-10	Th17	Arntl
Vps13b.1	1.039717223	1.41366763400859e-10	Th17	Vps13b
Skp1a.3	0.94253287	1.56488378575844e-10	Th17	Skp1a
Pde7a.7	0.769073503	1.79401644059871e-10	Th17	Pde7a
mt-Nd4l.3	0.763110319	2.1388776114404e-10	Th17	mt-Nd4l
Gna13.4	0.534037685	2.34408716985994e-10	Th17	Gna13
Dock8.3	0.64460309	2.6440743854368e-10	Th17	Dock8
Tgif1.5	0.929687363	2.66781704830769e-10	Th17	Tgif1
Tbl1x	0.932528646	3.01567342565611e-10	Th17	Tbl1x
Ppp1r12a.2	0.536217381	3.77589436819013e-10	Th17	Ppp1r12a
D8Ertd738e.1	0.585143055	4.3351466125852e-10	Th17	D8Ertd738e
Rock1.2	0.523606138	4.82885277427262e-10	Th17	Rock1
Mier1.2	0.740495148	6.99729352877153e-10	Th17	Mier1
Apbb1ip.3	0.597661916	7.79658063589925e-10	Th17	Apbb1ip
Ralgapa1.1	0.886985383	7.88584825275901e-10	Th17	Ralgapa1
Capg.9	0.532949006	8.02112452802019e-10	Th17	Capg
Sipa1l1.5	0.964350208	8.28658164356165e-10	Th17	Sipa1l1
Nfatc3.5	0.778407744	8.67013420844758e-10	Th17	Nfatc3
Dusp5.6	0.626058813	9.81721611481232e-10	Th17	Dusp5
Tbc1d10c.5	0.61909207	1.06266647836775e-09	Th17	Tbc1d10c
Sdf4.6	-0.782556744	1.09259104405009e-09	Th17	Sdf4
Fmnl1.5	0.713347783	1.12953666457062e-09	Th17	Fmnl1
Rnf145	1.106050905	1.24139797902543e-09	Th17	Rnf145
Per1.1	0.910727619	1.32129348967297e-09	Th17	Per1
Plekhb2.1	0.935487395	1.3672049849997e-09	Th17	Plekhb2
Mapkapk3.7	0.620188068	1.36973708165863e-09	Th17	Mapkapk3
Rhog.5	0.814963328	1.49095837567695e-09	Th17	Rhog
Chordc1	0.848788129	1.70464824916421e-09	Th17	Chordc1
Wbp1	1.054142813	2.00739111907011e-09	Th17	Wbp1
Hsph1.2	0.995107771	2.31758861526355e-09	Th17	Hsph1
Tespa1.4	-1.007510634	3.17763534747744e-09	Th17	Tespa1
Dap.3	0.737036374	3.25915812837942e-09	Th17	Dap
Slco3a1.5	0.706534303	3.59894359872726e-09	Th17	Slco3a1
Gclc.3	0.758897508	4.01177346690318e-09	Th17	Gclc
Plekha5	1.056982777	4.18489396743475e-09	Th17	Plekha5
Tnks2.1	0.973374338	4.2385772519321e-09	Th17	Tnks2
Srgn.6	-0.669690884	5.16947939863172e-09	Th17	Srgn
Rgs2.4	0.58705994	5.69440362364071e-09	Th17	Rgs2
Clcn3.3	1.104067834	5.86743744281351e-09	Th17	Clcn3
Slc16a6	1.305628902	6.41991709294434e-09	Th17	Slc16a6
Mrpl52.1	-0.617517799	7.07990639495823e-09	Th17	Mrpl52
H2-T22.3	-0.831888675	7.59688928417424e-09	Th17	H2-T22
Lgals3.4	1.291933454	1.00742307632426e-08	Th17	Lgals3
Abhd17a.3	0.720066196	1.04259006533786e-08	Th17	Abhd17a
Carnmt1.2	1.039355777	1.09452098966278e-08	Th17	Carnmt1
Gm8369.11	-1.158735815	1.16285475707136e-08	Th17	Gm8369
Rrad.1	1.499569153	1.220310316371e-08	Th17	Rrad
Hp1bp3.3	0.821757307	1.58662847749203e-08	Th17	Hp1bp3
Il4ra.9	-1.086116944	1.62487742630321e-08	Th17	Il4ra
Rabgap1l.3	0.694100493	1.79419514137511e-08	Th17	Rabgap1l
Anxa2.8	0.563626824	2.02433030957865e-08	Th17	Anxa2
Dgat1.7	0.569112343	2.02481975038764e-08	Th17	Dgat1
Coro1c.2	0.968062624	2.57044330028014e-08	Th17	Coro1c
Hivep2.3	0.61441641	2.68350591931502e-08	Th17	Hivep2
Stk26.2	0.86349218	2.72851652225134e-08	Th17	Stk26
Arrb2.6	0.722665896	3.2274607454103e-08	Th17	Arrb2
Atp5o.1.1	-0.6416049	3.32720677133121e-08	Th17	Atp5o.1
Braf.1	1.146549778	3.5064133397807e-08	Th17	Braf
Lrrc8d	1.0176575	3.97600631979497e-08	Th17	Lrrc8d
Rbl2.3	0.799169116	4.18711744240303e-08	Th17	Rbl2
Kmt2c.3	0.764518296	4.3075117859997e-08	Th17	Kmt2c
1810022K09Rik.2	-1.181619918	4.56935673126763e-08	Th17	1810022K09Rik
Lgals3bp.4	0.832349538	4.93991601217762e-08	Th17	Lgals3bp
Med14.2	1.068149771	5.31445850933259e-08	Th17	Med14
Ppp1r16b.3	0.563840223	5.34326630394102e-08	Th17	Ppp1r16b
Ppm1d	1.303106214	5.54073109798101e-08	Th17	Ppm1d
Parp1.1	0.942948428	5.88205051057395e-08	Th17	Parp1
Nfkbie.1	1.111668255	6.21314118605142e-08	Th17	Nfkbie
Dmxl1.1	0.926720728	6.52646136245689e-08	Th17	Dmxl1
Gnl3.4	-0.927341541	6.82764290158707e-08	Th17	Gnl3
Smurf2.1	0.965374174	8.6258371209369e-08	Th17	Smurf2
Dnm2.2	0.759249213	9.16858551198335e-08	Th17	Dnm2
Slc38a1.4	0.598120588	9.17186937292899e-08	Th17	Slc38a1
Plekha2.5	0.772316581	1.19370180304586e-07	Th17	Plekha2
Sugt1.1	0.661316968	1.26495577936033e-07	Th17	Sugt1
Il2ra.8	-1.566606133	1.32023551696094e-07	Th17	Il2ra
Grcc10.4	0.869313077	1.48623394697062e-07	Th17	Grcc10
Nav2.2	0.842721562	1.7790597200988e-07	Th17	Nav2
Crlf2.4	-0.724263358	1.97163982544602e-07	Th17	Crlf2
Arl5a.9	-1.419353172	2.08442453756979e-07	Th17	Arl5a
Clip1.3	0.694634584	2.22723727420859e-07	Th17	Clip1
Esyt2.4	0.680076458	2.40294003283889e-07	Th17	Esyt2
Cdk11b	1.283806275	2.47251613190442e-07	Th17	Cdk11b
Gimap9.6	-0.863304983	2.54522963901679e-07	Th17	Gimap9
1810058I24Rik.2	0.733536136	3.08686941067866e-07	Th17	1810058I24Rik
Lamc1.3	0.842973153	3.78705447098684e-07	Th17	Lamc1
Tap1.6	-0.624948232	4.14504280113871e-07	Th17	Tap1
Peli1.3	-0.568781275	4.32090394598449e-07	Th17	Peli1
Gramd1b	0.878905252	4.33797938531909e-07	Th17	Gramd1b
Abhd8.5	0.607399048	4.44972714390054e-07	Th17	Abhd8
Rab11fip1.3	0.837334929	4.66957099449125e-07	Th17	Rab11fip1
1810013L24Rik	0.966064843	4.93339004518158e-07	Th17	1810013L24Rik
Cd84.4	0.648077522	5.03315486446978e-07	Th17	Cd84
Cenpa.1	0.776642918	5.05877356969015e-07	Th17	Cenpa
Fbxl17.1	0.964354809	5.43413883817876e-07	Th17	Fbxl17
Tnfsf11.8	0.648746577	6.00019117895513e-07	Th17	Tnfsf11
Pip4k2a.4	0.761512743	6.4961741422179e-07	Th17	Pip4k2a
Nfatc2.1	1.002072603	6.97159782649224e-07	Th17	Nfatc2
Ier5.3	-0.565564235	7.38307676069801e-07	Th17	Ier5
Foxo1.2	0.748537366	7.51572339262473e-07	Th17	Foxo1
Sh2d2a.4	0.599241239	7.98273111719171e-07	Th17	Sh2d2a
Pecam1.1	0.748020607	8.86698213806405e-07	Th17	Pecam1
Ech1.6	0.635449943	9.39555349985377e-07	Th17	Ech1
Map4.4	0.746298287	1.16645715949523e-06	Th17	Map4
Smg1.1	0.687870642	1.21377111961302e-06	Th17	Smg1
Abi1.1	0.759294295	1.24217496909811e-06	Th17	Abi1
Amz2	0.963478099	1.28285381660606e-06	Th17	Amz2
AI467606.3	0.795716024	1.33093792237726e-06	Th17	AI467606
Lars2.4	0.727509647	1.35415057484445e-06	Th17	Lars2
Gpr183.8	0.600808109	1.39519239796644e-06	Th17	Gpr183
2410015M20Rik.1	-0.671315124	1.43034506915133e-06	Th17	2410015M20Rik
Dock11.2	0.772879343	1.4907803861331e-06	Th17	Dock11
Tle4.1	0.849989542	1.73470457525816e-06	Th17	Tle4
Snhg12.2	-0.948938097	1.87131442139983e-06	Th17	Snhg12
Rab2a.1	0.50391692	1.87476368205913e-06	Th17	Rab2a
Map3k5.1	0.730079685	1.92515058886472e-06	Th17	Map3k5
Gabpb1.3	0.990865884	2.02344861657474e-06	Th17	Gabpb1
Chmp4b.4	-0.544023901	2.26761002292344e-06	Th17	Chmp4b
Bin1.1	0.814369573	2.34770968382639e-06	Th17	Bin1
Sept6.2	0.635192264	2.35229525581298e-06	Th17	Sept6
Ccni.3	0.684932599	2.39461315029832e-06	Th17	Ccni
Erh.2	-0.771330808	2.42346910444038e-06	Th17	Erh
Itpr1.6	0.548835733	2.45998059987981e-06	Th17	Itpr1
Nr4a1.9	0.673367857	2.54834514091156e-06	Th17	Nr4a1
Ap3b1.3	0.745197021	2.63821389394036e-06	Th17	Ap3b1
Erbin.2	0.729994291	2.72484861853276e-06	Th17	Erbin
Utrn.3	0.595608936	2.75654033509221e-06	Th17	Utrn
Suco.1	0.649479385	2.8523953306514e-06	Th17	Suco
Nr4a2.2	0.952230057	3.06354770837839e-06	Th17	Nr4a2
Kmt2e.2	0.512231747	3.15179109288928e-06	Th17	Kmt2e
Smap2.5	0.651597429	3.48331282373014e-06	Th17	Smap2
Creb1.2	0.737910085	4.06686586333524e-06	Th17	Creb1
Virma	0.804767125	4.43588334750553e-06	Th17	Virma
Ahr.4	0.691343893	4.47326549153302e-06	Th17	Ahr
Tesc.1	0.843963035	4.48947687810424e-06	Th17	Tesc
Hnrnpul2.2	0.684852418	4.54133355599531e-06	Th17	Hnrnpul2
Atox1.3	0.516624768	4.67082122210828e-06	Th17	Atox1
Pdcd6ip	0.690279453	4.82434920478925e-06	Th17	Pdcd6ip
Stk39.3	0.823511628	5.01229022418081e-06	Th17	Stk39
Sh3bp5.12	-1.579390103	5.67328845685233e-06	Th17	Sh3bp5
Pfkp.3	0.66734738	5.74084345558435e-06	Th17	Pfkp
Orai1.4	0.635442539	5.78818077874672e-06	Th17	Orai1
Ski.2	0.670365024	6.22239823961767e-06	Th17	Ski
Rpa1.1	0.926665362	6.35733679748161e-06	Th17	Rpa1
Prelid2.2	0.928059736	6.86967309794507e-06	Th17	Prelid2
Pdia3.4	0.50384422	7.00886620982208e-06	Th17	Pdia3
Arhgap45.2	0.519356764	7.28873745981163e-06	Th17	Arhgap45
Ambra1.1	0.800612449	7.61989044808546e-06	Th17	Ambra1
Arih1.1	0.66691527	8.42442687547115e-06	Th17	Arih1
Arhgef18	0.902929223	8.91396522290526e-06	Th17	Arhgef18
Arid1b.1	0.799902261	8.9196815970256e-06	Th17	Arid1b
Acap2.1	0.887984178	9.56630128809809e-06	Th17	Acap2
Traf3.2	0.769205219	1.10983890106223e-05	Th17	Traf3
Gm20186.8	-1.324832862	1.22713031098168e-05	Th17	Gm20186
Eps15.1	0.908592382	1.27833887465857e-05	Th17	Eps15
Tlk1.4	0.559275648	1.34084689420481e-05	Th17	Tlk1
Ifi47.7	-0.860614259	1.45426850860969e-05	Th17	Ifi47
Cxcr4.7	0.634901789	1.4703339255422e-05	Th17	Cxcr4
Larp4b.1	0.681928238	1.5518169713614e-05	Th17	Larp4b
Cep120.1	0.773268697	1.60282536068321e-05	Th17	Cep120
Ptger4.1	0.716801415	1.60637453605337e-05	Th17	Ptger4
Isyna1	0.999400408	1.6676018357846e-05	Th17	Isyna1
Cdc42ep3.5	0.715202761	1.83864929064466e-05	Th17	Cdc42ep3
Tmem154.1	1.064888059	1.93701290391391e-05	Th17	Tmem154
Tcf12.2	0.651273179	2.02311689586062e-05	Th17	Tcf12
Ss18	0.741326762	2.29957240072034e-05	Th17	Ss18
Smyd3.1	1.018206492	2.38235732931668e-05	Th17	Smyd3
Nptn.4	0.731901609	2.39154233048798e-05	Th17	Nptn
Ankhd1.2	0.762333128	2.47493310636603e-05	Th17	Ankhd1
Prkacb.2	0.605085546	2.49541239277581e-05	Th17	Prkacb
Dennd1a.1	0.733917438	2.49755455271134e-05	Th17	Dennd1a
Evl.9	0.632317268	2.9916876842454e-05	Th17	Evl
Tpm4.4	0.637840246	3.16029891164953e-05	Th17	Tpm4
Dnajc1.4	0.583535368	3.16351335016855e-05	Th17	Dnajc1
Ripor2.5	0.604767582	3.61857252306077e-05	Th17	Ripor2
Atf4.1	-0.560055592	3.83206125308798e-05	Th17	Atf4
Kdm5c.1	0.830473894	3.8471346763353e-05	Th17	Kdm5c
Tspan14.1	0.825211185	3.9084623892149e-05	Th17	Tspan14
Isy1.3	0.712631689	3.96170139934984e-05	Th17	Isy1
Cnot1	0.636896406	3.97883318040166e-05	Th17	Cnot1
Chd9.3	0.718668991	4.0342887183118e-05	Th17	Chd9
Stag1.3	0.685005879	4.03822799740403e-05	Th17	Stag1
Tnfrsf9.9	-2.807383119	4.26170318865217e-05	Th17	Tnfrsf9
Zfp148.2	0.612016395	4.36101536929092e-05	Th17	Zfp148
Wbp1l	0.883011205	5.12044460673462e-05	Th17	Wbp1l
Bloc1s1.2	0.985250671	7.32946174210089e-05	Th17	Bloc1s1
Ptpra.2	0.676563727	7.36006982001667e-05	Th17	Ptpra
Lrba.2	0.761016723	8.03447532556351e-05	Th17	Lrba
B4galt1.4	0.570231154	9.02000480945476e-05	Th17	B4galt1
Etv6.5	0.666558773	9.54387698224649e-05	Th17	Etv6
Znrf2.1	0.667471981	0.000102674	Th17	Znrf2
Gpbp1	0.546024387	0.000108106	Th17	Gpbp1
Spty2d1.3	0.926482971	0.000110879	Th17	Spty2d1
Anxa5.5	0.677991001	0.000112487	Th17	Anxa5
Capza1.3	0.55501939	0.000116311	Th17	Capza1
Ncl.4	-0.543971896	0.000121751	Th17	Ncl
Aff1	0.834971946	0.00012204	Th17	Aff1
Phf6.4	0.855953848	0.000131643	Th17	Phf6
Tnip1.5	0.689447142	0.000139885	Th17	Tnip1
Rev3l.1	0.814446354	0.000145662	Th17	Rev3l
Rinl.6	0.532362457	0.000166641	Th17	Rinl
Il16.2	0.817585578	0.000166802	Th17	Il16
Eif4g3.2	0.678807055	0.000176026	Th17	Eif4g3
Wdr89.3	-1.000547083	0.000178757	Th17	Wdr89
Kansl1.2	0.556209715	0.00018901	Th17	Kansl1
Batf.5	-0.750850316	0.00023493	Th17	Batf
Mta3.1	0.810179138	0.000240314	Th17	Mta3
Dusp2.5	-1.02046278	0.000242051	Th17	Dusp2
Rftn1.5	0.717291194	0.000243093	Th17	Rftn1
Eml4.2	0.65924627	0.000271867	Th17	Eml4
Gramd1a.1	0.781362435	0.000291092	Th17	Gramd1a
Sik2.2	0.618696317	0.000298954	Th17	Sik2
Tsg101.1	0.64698977	0.000303987	Th17	Tsg101
Pde4d.1	0.859547384	0.000306145	Th17	Pde4d
Sp4	0.795825981	0.000315859	Th17	Sp4
Sash3.3	0.715988506	0.000367226	Th17	Sash3
Ralbp1.2	0.552231818	0.000386734	Th17	Ralbp1
Selenop.1	1.011857048	0.000403517	Th17	Selenop
Serinc3.8	-0.584104662	0.000409484	Th17	Serinc3
Plcl2.1	0.678203526	0.000410996	Th17	Plcl2
Ehd3.1	0.776325319	0.000411365	Th17	Ehd3
Eid1.2	0.722055744	0.000421034	Th17	Eid1
Gsk3b.2	0.571542917	0.000443299	Th17	Gsk3b
Zcchc6.3	-0.902634964	0.000470195	Th17	Zcchc6
Ubald1	0.689792107	0.000488507	Th17	Ubald1
Acot9.2	0.847575551	0.000503755	Th17	Acot9
Ddx3x	0.505352418	0.000557297	Th17	Ddx3x
Ifnar1.4	0.757756053	0.000611031	Th17	Ifnar1
Ppp1r14b.9	-0.708559685	0.000624281	Th17	Ppp1r14b
Ankrd13c	0.821520967	0.000635808	Th17	Ankrd13c
Tram1.2	0.511089548	0.000677144	Th17	Tram1
AI413582.1	0.700954682	0.000677629	Th17	AI413582
Tbc1d1.2	0.531906125	0.000754542	Th17	Tbc1d1
Slain2.1	0.635707756	0.000782842	Th17	Slain2
Cdkn2d.5	-0.839481284	0.000795337	Th17	Cdkn2d
Bola2.1	-0.563104319	0.000895267	Th17	Bola2
Osbpl8.6	0.717249467	0.00090658	Th17	Osbpl8
Tcea1.3	0.534446086	0.000916605	Th17	Tcea1
Csnk2a1.3	0.696560126	0.001056731	Th17	Csnk2a1
Prkx	0.793994742	0.001057786	Th17	Prkx
Cmip.3	0.748051116	0.001087856	Th17	Cmip
Foxn2.1	0.703821456	0.001097008	Th17	Foxn2
Canx.5	0.566327193	0.001105545	Th17	Canx
Zfand3.1	0.61805809	0.001131698	Th17	Zfand3
F2r.4	0.608853164	0.001153917	Th17	F2r
Polr2a	0.51874607	0.001261974	Th17	Polr2a
Chmp1b	0.785598522	0.001266404	Th17	Chmp1b
Cyld.2	0.545304465	0.001325621	Th17	Cyld
Tnfaip8l2.2	0.585441296	0.001326493	Th17	Tnfaip8l2
Trip12.2	0.544175518	0.001441518	Th17	Trip12
9930021J03Rik	0.730444091	0.001442508	Th17	9930021J03Rik
Coro1b.4	0.668195056	0.001466253	Th17	Coro1b
Spag9.2	0.631554354	0.001470066	Th17	Spag9
Tor1aip2.2	0.677243144	0.001523414	Th17	Tor1aip2
Tmem65.1	0.617600564	0.001577998	Th17	Tmem65
R3hdm2.1	0.791592244	0.001706652	Th17	R3hdm2
Trps1.8	0.628979229	0.001850802	Th17	Trps1
Nup98	0.716568617	0.001864434	Th17	Nup98
Cog5.1	0.809481684	0.001996794	Th17	Cog5
Fam105a.3	-1.100484848	0.002005036	Th17	Fam105a
Zfp281.10	-1.182582777	0.002025945	Th17	Zfp281
Minos1.2	-0.538444884	0.002096587	Th17	Minos1
Aplp2.4	0.500997678	0.002112295	Th17	Aplp2
Gtf2i.4	0.630929734	0.00240476	Th17	Gtf2i
Cep350.1	0.681055284	0.002454889	Th17	Cep350
Acot7.6	0.605709087	0.002918438	Th17	Acot7
Rab27a.1	0.718748835	0.003002917	Th17	Rab27a
Pacs1	0.738018375	0.003007857	Th17	Pacs1
Sqstm1.2	0.661581743	0.003074464	Th17	Sqstm1
Irf1.8	-0.568455253	0.003108766	Th17	Irf1
Cib1.3	0.58155811	0.003228189	Th17	Cib1
Zfc3h1.1	0.719075644	0.003752933	Th17	Zfc3h1
Lnpep.3	0.588773036	0.003953982	Th17	Lnpep
Ralgps2	0.816679013	0.004135108	Th17	Ralgps2
Stap1.1	0.838703107	0.004177615	Th17	Stap1
Atp6v0d1.1	0.68972472	0.004307428	Th17	Atp6v0d1
Tmod3	0.5623759	0.004475365	Th17	Tmod3
Smim14.1	0.546051204	0.004551477	Th17	Smim14
Hacd3.3	0.64392273	0.00462894	Th17	Hacd3
Fam50a	0.803185408	0.004768183	Th17	Fam50a
Usmg5.2	-0.610785804	0.004815726	Th17	Usmg5
Dip2b.3	0.560009644	0.004975881	Th17	Dip2b
Stk38.3	0.599640189	0.005012199	Th17	Stk38
Gstp1.4	0.547968925	0.005177853	Th17	Gstp1
Edem1.2	0.775729726	0.00534184	Th17	Edem1
Rngtt.2	0.698770324	0.005582956	Th17	Rngtt
Med13.2	0.617305253	0.006175229	Th17	Med13
Ubash3a.1	0.910011661	0.006322559	Th17	Ubash3a
Impa1.2	0.654751395	0.00659325	Th17	Impa1
Ppid.3	-1.040046118	0.006599414	Th17	Ppid
Usp38.1	0.705958305	0.006861259	Th17	Usp38
Nme1.5	-0.519280009	0.006975862	Th17	Nme1
Sik1.4	0.549857294	0.006983508	Th17	Sik1
Trim33	0.851627497	0.007076131	Th17	Trim33
Smg7	0.792918143	0.007176389	Th17	Smg7
Zc3h13.1	0.660401219	0.007416243	Th17	Zc3h13
Herc2.2	0.799194296	0.007476834	Th17	Herc2
Actr1a.1	0.645726997	0.007807609	Th17	Actr1a
Cltc.3	0.545664678	0.008341976	Th17	Cltc
Tial1.3	0.581033473	0.008380763	Th17	Tial1
Ddx47.1	0.658492605	0.008416647	Th17	Ddx47
Spsb3	0.706854466	0.008438237	Th17	Spsb3
Ppp2r5c.2	0.522751545	0.009165391	Th17	Ppp2r5c
Nfkb2.3	0.6827552	0.00933507	Th17	Nfkb2
Mapkap1.1	0.76655134	0.009676029	Th17	Mapkap1
Areg.8	-2.161890427	0.009807615	Th17	Areg
Stim1.4	0.645643871	0.009835119	Th17	Stim1
Elf4.1	0.741586733	0.009843357	Th17	Elf4
Ifi27l2a.8	-0.770568973	0.010736374	Th17	Ifi27l2a
Trpm7.2	0.60567961	0.010747298	Th17	Trpm7
Ascc3.3	0.611216459	0.011250328	Th17	Ascc3
Ptp4a1.2	-0.733588667	0.012243815	Th17	Ptp4a1
Uhrf1bp1l.2	0.711456622	0.013027288	Th17	Uhrf1bp1l
Casp8.4	-0.577127503	0.01306345	Th17	Casp8
Taf6l.2	-0.947901594	0.013311523	Th17	Taf6l
Ranbp9.1	0.723712505	0.013440878	Th17	Ranbp9
Arl1.3	-0.654534937	0.013550406	Th17	Arl1
Mia3.1	0.609235106	0.013780075	Th17	Mia3
1110008F13Rik.2	-0.64739236	0.014332767	Th17	1110008F13Rik
Rb1.5	0.543400711	0.014437808	Th17	Rb1
Gm16286.1	-0.516932328	0.014595759	Th17	Gm16286
Psd4	0.651381174	0.01704548	Th17	Psd4
Atp6v0b.4	0.579097992	0.017195915	Th17	Atp6v0b
Rasa3.3	0.712142329	0.01766446	Th17	Rasa3
Map4k2	0.765432124	0.017792487	Th17	Map4k2
Chp1.2	0.800709903	0.018526137	Th17	Chp1
Ssna1.2	0.710866716	0.020899015	Th17	Ssna1
Btaf1.1	0.73982673	0.021149545	Th17	Btaf1
Apex1.5	-1.026513213	0.023549718	Th17	Apex1
Atp2a3.1	0.732063561	0.023992829	Th17	Atp2a3
Mxd4.1	0.594822535	0.024301582	Th17	Mxd4
Dcaf15.1	0.633777522	0.025026819	Th17	Dcaf15
Laptm4a.3	0.558252831	0.025946167	Th17	Laptm4a
Vps4b	0.578380076	0.026130232	Th17	Vps4b
Pld3.4	0.585831062	0.026450431	Th17	Pld3
Zbtb1.3	0.689184311	0.027204629	Th17	Zbtb1
Pdia4.5	0.585199911	0.027622837	Th17	Pdia4
Mrps15.3	0.582185845	0.028509486	Th17	Mrps15
Apc.1	0.508250646	0.028734148	Th17	Apc
Vamp4.1	0.674491739	0.031968301	Th17	Vamp4
Tsc22d4.2	0.505228785	0.032642871	Th17	Tsc22d4
Kdm6a.3	0.523095993	0.033066488	Th17	Kdm6a
Eloa.1	0.640367627	0.033568007	Th17	Eloa
Man1a.2	0.841335578	0.034446361	Th17	Man1a
Paf1	0.884369986	0.042827001	Th17	Paf1
Nrd1.2	0.51449567	0.044391926	Th17	Nrd1
Vsir.4	0.537167323	0.049666853	Th17	Vsir
Rps27rt.6	-0.542367372	0.050737187	Th17	Rps27rt
Prpf8	0.508528687	0.054216559	Th17	Prpf8
Usp9x	0.567978344	0.055178502	Th17	Usp9x
Nsd1.1	0.639466032	0.055277142	Th17	Nsd1
Wdr33.1	0.584390583	0.061717722	Th17	Wdr33
Taok1.1	0.554890303	0.068288194	Th17	Taok1
Pmepa1.6	0.566259199	0.069611778	Th17	Pmepa1
Frmd4b.7	-0.602097094	0.070983567	Th17	Frmd4b
P2rx7.2	0.687128094	0.073925659	Th17	P2rx7
Fbxo11.2	0.507284958	0.074267398	Th17	Fbxo11
Rc3h1.1	0.574286418	0.075318789	Th17	Rc3h1
Otud5.1	0.581704534	0.08080239	Th17	Otud5
Rpl27-ps3.1	-0.78166992	0.081895834	Th17	Rpl27-ps3
Ide.2	0.621266958	0.082219429	Th17	Ide
mt-Nd6.1	0.850926869	0.084070149	Th17	mt-Nd6
Ifngr2.2	1.103612693	0.085721927	Th17	Ifngr2
Dhps.1	-0.709591689	0.087339878	Th17	Dhps
Ivns1abp.3	0.537322953	0.095970483	Th17	Ivns1abp
Ms4a4b.12	-0.702927384	0.097653526	Th17	Ms4a4b
Dnajc3.2	0.532677842	0.099876195	Th17	Dnajc3
Washc4.1	0.66403102	0.101551929	Th17	Washc4
Srpk2.4	0.637912371	0.102111467	Th17	Srpk2
Gm26699.7	-0.840019428	0.103116938	Th17	Gm26699
Setx.1	0.640849937	0.104906715	Th17	Setx
Hilpda.9	-1.009158249	0.106183643	Th17	Hilpda
Sf3b3	-0.532562246	0.10673967	Th17	Sf3b3
Trpv2.1	0.55576809	0.110891909	Th17	Trpv2
Surf4.4	0.511056308	0.112550656	Th17	Surf4
Svil.1	0.786407667	0.116991454	Th17	Svil
Adam10.2	0.553852766	0.125645257	Th17	Adam10
Stat6.1	0.634990648	0.131460911	Th17	Stat6
Mphosph8.1	0.603065955	0.132055169	Th17	Mphosph8
Atad2b.1	0.566781221	0.133425564	Th17	Atad2b
Lef1.10	-0.960009124	0.133491671	Th17	Lef1
Zmym5	0.60906046	0.143885818	Th17	Zmym5
Rcl1.4	-0.886890078	0.144011916	Th17	Rcl1
Ptpn6.1	0.63129323	0.145059218	Th17	Ptpn6
Wdr44.1	0.661794789	0.150214178	Th17	Wdr44
Uba1.1	0.520061263	0.155659541	Th17	Uba1
Nhp2.7	-0.816919547	0.161605542	Th17	Nhp2
Atp6v1b2	0.700712878	0.163502109	Th17	Atp6v1b2
Ptk2b.3	0.628914929	0.169280572	Th17	Ptk2b
Rab37	0.670986953	0.170070497	Th17	Rab37
Pcgf5.4	0.626671944	0.173040554	Th17	Pcgf5
Mrto4.6	-0.749615444	0.18345341	Th17	Mrto4
Rassf1.2	0.508693902	0.191771733	Th17	Rassf1
Acap1.4	0.607462147	0.200806757	Th17	Acap1
1110008P14Rik.3	0.543009796	0.20158359	Th17	1110008P14Rik
Rnf20.2	0.604022982	0.230122463	Th17	Rnf20
Metrnl.8	-0.914092116	0.234354659	Th17	Metrnl
Fnip1.1	0.513315214	0.23895397	Th17	Fnip1
Aim2.1	0.5015853	0.242402233	Th17	Aim2
Gadd45b.9	-0.538608216	0.242504921	Th17	Gadd45b
Osbpl9.4	0.64583168	0.275647782	Th17	Osbpl9
Wasl.2	0.635041603	0.282286416	Th17	Wasl
Fam172a.3	0.541027475	0.284990031	Th17	Fam172a
Por.1	0.57256693	0.286344469	Th17	Por
Jarid2.2	0.579208743	0.286456643	Th17	Jarid2
Add1.1	0.594884096	0.290397721	Th17	Add1
Hypk.2	-0.788171825	0.30884899	Th17	Hypk
Slk.4	0.576150739	0.31775649	Th17	Slk
Glg1.1	0.659801164	0.323810538	Th17	Glg1
Cltb.2	-0.781186221	0.340551497	Th17	Cltb
Slu7	0.534580007	0.356736212	Th17	Slu7
Suds3	0.565954354	0.358222618	Th17	Suds3
Sik3.5	0.571090684	0.360423905	Th17	Sik3
Idh3a.1	0.580716888	0.360851952	Th17	Idh3a
Cux1	0.626298509	0.372622071	Th17	Cux1
Trnau1ap.1	-0.758303802	0.389072898	Th17	Trnau1ap
Nsmce1.5	-0.73840192	0.405116493	Th17	Nsmce1
Znrd1.1	0.500455403	0.431645376	Th17	Znrd1
Ptpn13.9	-0.572433436	0.436260083	Th17	Ptpn13
Baz1a.5	-0.669267506	0.439011945	Th17	Baz1a
C1qbp.6	-0.696941659	0.47746984	Th17	C1qbp
1600014C10Rik.1	0.560915319	0.483939525	Th17	1600014C10Rik
Nsmce2.2	0.643220807	0.501715854	Th17	Nsmce2
Icam1.6	-0.755338785	0.504772796	Th17	Icam1
Borcs8	0.722062133	0.516791784	Th17	Borcs8
Prdm2	0.588954187	0.525144501	Th17	Prdm2
Usp16.1	0.525522187	0.526896599	Th17	Usp16
Rrp1b.6	-0.934900196	0.547133175	Th17	Rrp1b
Zfr.2	0.572103461	0.556207825	Th17	Zfr
Sppl3.1	0.665766495	0.565730314	Th17	Sppl3
Rnf167.2	0.549817219	0.580272569	Th17	Rnf167
Ndrg3.10	-1.370052469	0.609440228	Th17	Ndrg3
Hmgn1.6	-0.728917099	0.617460094	Th17	Hmgn1
Fam103a1.2	-0.674030219	0.626354024	Th17	Fam103a1
Tomm40.3	-0.619805471	0.663448307	Th17	Tomm40
Gbp7.6	-0.764270941	0.680088011	Th17	Gbp7
Map3k2.2	0.665753912	0.716563999	Th17	Map3k2
Lyar.3	-0.792344311	0.752022027	Th17	Lyar
Faah.7	0.534534414	0.797558908	Th17	Faah
Dennd1c.1	0.56301361	0.855095808	Th17	Dennd1c
Taok3.3	0.529762989	0.903363024	Th17	Taok3
Nsun2.5	-0.696784117	0.903470355	Th17	Nsun2
Tomm34.1	0.586163893	0.937909637	Th17	Tomm34
Rgs19	0.532308671	1	Th17	Rgs19
Samhd1.8	-0.551975393	1	Th17	Samhd1
Mbp.4	0.51075286	1	Th17	Mbp
Crem.4	0.6140491	1	Th17	Crem
B230219D22Rik.1	0.591650789	1	Th17	B230219D22Rik
Rhoh.5	-0.513195801	1	Th17	Rhoh
Fosl2.4	0.592170907	1	Th17	Fosl2
Gm12840.7	-0.937115553	1	Th17	Gm12840
Gar1.5	-0.657805443	1	Th17	Gar1
Nifk.8	-0.828995277	1	Th17	Nifk
Snd1.3	0.574960809	1	Th17	Snd1
Tuba1b.5	-0.715585083	1	Th17	Tuba1b
Retreg1.5	0.507153873	1	Th17	Retreg1
Chchd1.4	-0.543339566	1	Th17	Chchd1
Pigx.6	-0.67628887	1	Th17	Pigx
Rap1gds1.4	0.55011963	1	Th17	Rap1gds1
Cep57.1	0.513256281	1	Th17	Cep57
Cycs.4	-0.503970983	1	Th17	Cycs
Xlr4b.2	0.659068783	1	Th17	Xlr4b
Zbp1.6	-0.732043196	1	Th17	Zbp1
Vti1a.1	0.558705976	1	Th17	Vti1a
Bach2.4	0.658548307	1	Th17	Bach2
Ripk1.4	-0.707514388	1	Th17	Ripk1
Pi4k2a.3	0.542205856	1	Th17	Pi4k2a
Timm8a1.7	-0.76483581	1	Th17	Timm8a1
Zfp800	0.563819845	1	Th17	Zfp800
Tcf20.1	0.658612457	1	Th17	Tcf20
Qk.1	0.549113014	1	Th17	Qk
Elf2.1	0.539696437	1	Th17	Elf2
Fam96b.4	-0.635749481	1	Th17	Fam96b
Ubr4.1	0.626911172	1	Th17	Ubr4
Pgs1.3	-0.687898908	1	Th17	Pgs1
Pja1.2	0.716937946	1	Th17	Pja1
Il6ra.10	-0.616533493	1	Th17	Il6ra
Zcchc17	0.536531637	1	Th17	Zcchc17
Snrpa1.2	-0.509887407	1	Th17	Snrpa1
Pdcd1.8	-0.862995839	1	Th17	Pdcd1
Uggt1.1	0.513821459	1	Th17	Uggt1
Xpo7.1	0.569129111	1	Th17	Xpo7
Rbfa.3	-0.721292444	1	Th17	Rbfa
Dgkd	0.556930814	1	Th17	Dgkd
Gak.1	0.56746886	1	Th17	Gak
Slc20a1.1	0.609204553	1	Th17	Slc20a1
Ap1s1.1	0.517401651	1	Th17	Ap1s1
Ipo7.3	0.529896548	1	Th17	Ipo7
Fgl2.10	-1.000995378	1	Th17	Fgl2
Bex3.3	0.526768505	1	Th17	Bex3
Faf1.2	0.585856244	1	Th17	Faf1
Nol10.1	0.603878748	1	Th17	Nol10
Stt3b.5	-0.599830148	1	Th17	Stt3b
Dhrs7.3	0.508416844	1	Th17	Dhrs7
Scaf8.1	0.604782732	1	Th17	Scaf8
Ddx39.4	-0.540534072	1	Th17	Ddx39
Spin1.5	-0.503245484	1	Th17	Spin1
Sh2b1.3	0.508408828	1	Th17	Sh2b1
Vmp1.6	-0.508555593	1	Th17	Vmp1
Sft2d1	0.532493004	1	Th17	Sft2d1
Txnl4a.3	-0.503922201	1	Th17	Txnl4a
Cdk6.9	-0.514924755	1	Th17	Cdk6
Api5	0.521060431	1	Th17	Api5
Mvb12a.2	0.561157764	1	Th17	Mvb12a
Adrm1.1	-0.561290104	1	Th17	Adrm1
Tmem9b.1	0.55455623	1	Th17	Tmem9b
Me2.2	0.592876191	1	Th17	Me2
Cebpb.7	0.593327483	1	Th17	Cebpb
Tmem248.1	-0.530101725	1	Th17	Tmem248
Ftsj3.4	-0.633427383	1	Th17	Ftsj3
Ndufaf8.1	-0.508779582	1	Th17	Ndufaf8
Ctnnb1	0.514527031	1	Th17	Ctnnb1
Tiparp.2	1.026179701	1	Th17	Tiparp
Smarcc2.2	0.51492662	1	Th17	Smarcc2
Il17ra.6	-0.710738154	1	Th17	Il17ra
Zfp1.2	-0.722261859	1	Th17	Zfp1
Parp14.6	-0.665452294	1	Th17	Parp14
Tcp11l2.7	0.504500297	1	Th17	Tcp11l2
Phgdh.6	-0.596252631	1	Th17	Phgdh
Tbl1xr1.4	0.529966359	1	Th17	Tbl1xr1
Mettl9.5	-0.57644679	1	Th17	Mettl9
Ssbp1	-0.580605708	1	Th17	Ssbp1
Slc6a6	0.638343519	1	Th17	Slc6a6
Arl4a.3	-0.517057288	1	Th17	Arl4a
Lpp.2	0.522294162	1	Th17	Lpp
Cdkn1a.6	0.559279801	1	Th17	Cdkn1a
Dkc1.8	-0.581455828	1	Th17	Dkc1
Trib1.8	-0.66527003	1	Th17	Trib1
Hspa14.1	-0.595959727	1	Th17	Hspa14
Asb2.5	0.507308535	1	Th17	Asb2
Irf4.7	-0.502352242	1	Th17	Irf4
Abtb2.1	0.535801154	1	Th17	Abtb2
Med1	-0.588871363	1	Th17	Med1
Mthfd2.4	-0.52233906	1	Th17	Mthfd2
Casp4.5	-0.514847467	1	Th17	Casp4
Srm.7	1.783371009	1.37820377640279e-98	Proliferating 2	Srm
Npm1.4	0.997930062	2.44651596537144e-87	Proliferating 2	Npm1
Ran.4	1.139084893	2.11141548025735e-86	Proliferating 2	Ran
Ptma.4	0.747724409	1.04151863297272e-85	Proliferating 2	Ptma
Ncl.5	1.032517882	4.35247944111238e-82	Proliferating 2	Ncl
Phgdh.7	1.74137593	2.04982999531559e-81	Proliferating 2	Phgdh
C1qbp.7	1.379837269	3.11669965757105e-78	Proliferating 2	C1qbp
Ppa1.11	1.483115012	1.59165073068588e-76	Proliferating 2	Ppa1
Nme1.6	1.156889546	5.8395584250642e-73	Proliferating 2	Nme1
Pa2g4.6	1.362583239	1.15499972478453e-72	Proliferating 2	Pa2g4
Apex1.6	1.431788235	2.88598399118238e-69	Proliferating 2	Apex1
Ppp1r14b.10	1.16785105	1.82951611387879e-66	Proliferating 2	Ppp1r14b
Eif5a.4	0.885987839	3.21951535785942e-66	Proliferating 2	Eif5a
Nhp2.8	1.296078724	6.66339273762084e-63	Proliferating 2	Nhp2
Ranbp1.4	1.12853388	9.69606982854642e-63	Proliferating 2	Ranbp1
Ly6a.8	1.357359631	3.51993408548118e-62	Proliferating 2	Ly6a
Mif.5	1.099894662	8.24441359334064e-62	Proliferating 2	Mif
Hsp90ab1.2	0.687887017	2.25803415488709e-60	Proliferating 2	Hsp90ab1
Ifrd2	1.942791745	2.5848327165312e-60	Proliferating 2	Ifrd2
Fbl.4	1.109519424	7.00944160145431e-58	Proliferating 2	Fbl
Rbm3.4	0.680879618	2.12761949705576e-57	Proliferating 2	Rbm3
Nolc1.5	1.272059151	7.07337494611863e-57	Proliferating 2	Nolc1
Gnl3.5	1.284134425	1.06753460637679e-56	Proliferating 2	Gnl3
Set.3	0.872731493	4.09532080484827e-54	Proliferating 2	Set
Gbp2.2	1.818702389	9.21305219469482e-54	Proliferating 2	Gbp2
Anp32b.3	0.853093935	1.79383725805443e-53	Proliferating 2	Anp32b
Eif4a1.5	0.846526073	4.30616363747793e-53	Proliferating 2	Eif4a1
Mettl1.2	1.402470816	2.37147999379275e-51	Proliferating 2	Mettl1
Rcc2.4	1.26998248	4.05221062493509e-51	Proliferating 2	Rcc2
Noc2l.5	1.246258213	4.73711620557127e-50	Proliferating 2	Noc2l
Serbp1.1	0.743998814	1.89803816203587e-49	Proliferating 2	Serbp1
Nop56.4	1.028586616	2.47907675757498e-48	Proliferating 2	Nop56
Tcp1.2	0.974601985	3.66545537091143e-48	Proliferating 2	Tcp1
Nop16.3	1.529348562	3.13840844285208e-47	Proliferating 2	Nop16
Mrto4.7	1.203953306	1.02798356137278e-46	Proliferating 2	Mrto4
Timm8a1.8	1.310699934	3.4461291876303e-46	Proliferating 2	Timm8a1
Atp5g1.3	0.853733976	3.42892179544406e-43	Proliferating 2	Atp5g1
Nsun2.6	1.223085371	4.97184538605072e-43	Proliferating 2	Nsun2
Ldha.8	0.672891625	7.78117522137033e-43	Proliferating 2	Ldha
Tuba1b.6	1.418919527	1.26461710863777e-42	Proliferating 2	Tuba1b
Cdk6.10	1.066671758	1.7559791108741e-42	Proliferating 2	Cdk6
Psme1.3	0.79649786	2.01643270383915e-42	Proliferating 2	Psme1
Ptprc.1	-0.964839908	7.99247109956853e-42	Proliferating 2	Ptprc
Dkc1.9	1.249444038	1.21305536851654e-41	Proliferating 2	Dkc1
Prmt1.4	0.998683175	1.71668276665553e-41	Proliferating 2	Prmt1
Shmt2.2	1.578252532	6.28969780390856e-41	Proliferating 2	Shmt2
Nop58.5	0.95027681	1.80340553522611e-40	Proliferating 2	Nop58
Srsf2.2	0.742999204	4.44334910331862e-40	Proliferating 2	Srsf2
Fabp5.9	1.017704577	1.2965771707064e-39	Proliferating 2	Fabp5
Aimp2.2	1.48283554	1.34871966917365e-38	Proliferating 2	Aimp2
Hspd1.5	1.001468074	1.64268866193336e-38	Proliferating 2	Hspd1
Cct3.4	0.90197393	7.61719584958498e-38	Proliferating 2	Cct3
Mrpl12.3	1.024665	9.72294450456006e-38	Proliferating 2	Mrpl12
Nifk.9	1.171836354	1.37014241404182e-37	Proliferating 2	Nifk
Ifi47.8	0.978235107	1.66283907098302e-37	Proliferating 2	Ifi47
Rcl1.5	1.246527933	2.61653826399021e-37	Proliferating 2	Rcl1
Eef1g.2	0.669556072	7.67315582871909e-37	Proliferating 2	Eef1g
Psme2.5	0.86152989	2.42495089123859e-35	Proliferating 2	Psme2
St6galnac4.2	1.334670944	3.18418219738426e-35	Proliferating 2	St6galnac4
Ddx39.5	1.043650758	8.75572466464365e-34	Proliferating 2	Ddx39
Wdr43.3	1.094261102	1.32842959935845e-33	Proliferating 2	Wdr43
Tomm5.3	0.921231199	8.71973720046418e-33	Proliferating 2	Tomm5
Hspa9.3	0.904921933	2.65958826749117e-32	Proliferating 2	Hspa9
Phb.5	1.119987334	4.32372702164777e-32	Proliferating 2	Phb
S100a10.5	-1.370657545	6.2155886829228e-32	Proliferating 2	S100a10
Slc25a5.1	0.62111145	1.04972741043771e-31	Proliferating 2	Slc25a5
Gar1.6	1.043572854	1.31327275285517e-31	Proliferating 2	Gar1
Mybbp1a.5	1.131729036	1.39780386116132e-31	Proliferating 2	Mybbp1a
Atad3a.2	1.372351666	3.02765458463684e-31	Proliferating 2	Atad3a
Uqcc2.5	0.929929066	4.30725594740496e-31	Proliferating 2	Uqcc2
Impdh2.4	1.066791135	9.95315832695751e-31	Proliferating 2	Impdh2
Ddx21.3	0.754885128	4.15418296975517e-30	Proliferating 2	Ddx21
Snrpf.1	0.640348231	4.45876675044912e-29	Proliferating 2	Snrpf
Ms4a6b.11	-1.450335175	8.02663857844058e-29	Proliferating 2	Ms4a6b
Ruvbl1.2	1.102489325	8.22890306018257e-29	Proliferating 2	Ruvbl1
Noc4l.2	1.274122651	1.7719245822662e-28	Proliferating 2	Noc4l
Slc19a1.1	1.480987544	2.36472906421599e-28	Proliferating 2	Slc19a1
Erh.3	0.865163424	4.44979814027789e-28	Proliferating 2	Erh
Dctpp1.4	1.031205673	5.26923258680089e-28	Proliferating 2	Dctpp1
Ftsj3.5	1.03837735	8.25708746838736e-28	Proliferating 2	Ftsj3
Slc7a5.2	1.403632472	8.50857075578862e-28	Proliferating 2	Slc7a5
Ppan.3	1.033776389	9.29824173059775e-28	Proliferating 2	Ppan
Tomm40.4	0.930878515	9.43278574989474e-28	Proliferating 2	Tomm40
Gpatch4.2	1.106428592	1.26371740058382e-27	Proliferating 2	Gpatch4
Rrp1b.7	1.04194065	1.40189043456059e-27	Proliferating 2	Rrp1b
Trp53.2	0.8858274	2.44279878408392e-27	Proliferating 2	Trp53
Lilr4b.5	1.124448777	5.12268428457193e-27	Proliferating 2	Lilr4b
Cysltr1.12	0.905527551	1.16188131078625e-26	Proliferating 2	Cysltr1
Trmt61a.1	1.47304269	1.23027159975848e-26	Proliferating 2	Trmt61a
Tma16.1	1.274506258	1.48104499855134e-26	Proliferating 2	Tma16
Atp5b.2	0.512511679	2.74417593357771e-26	Proliferating 2	Atp5b
Wdr46.1	1.191475808	9.59675166249659e-26	Proliferating 2	Wdr46
Rrs1.2	1.044792514	1.39001821849554e-25	Proliferating 2	Rrs1
Psat1.2	1.391153106	1.73743715506376e-25	Proliferating 2	Psat1
Bzw2	0.816232246	1.94250860876809e-25	Proliferating 2	Bzw2
Ms4a4b.13	-1.638769006	2.17404310957076e-25	Proliferating 2	Ms4a4b
Fam162a.4	1.021936119	2.25958104978558e-25	Proliferating 2	Fam162a
Pebp1.3	0.684146548	2.74562321070344e-25	Proliferating 2	Pebp1
Abce1.3	0.954699529	4.01620697219147e-25	Proliferating 2	Abce1
Snu13.2	0.694181336	4.54507713576195e-25	Proliferating 2	Snu13
Lyar.4	0.941426007	4.5484865633309e-25	Proliferating 2	Lyar
Banf1.3	0.923600961	9.07801604530855e-25	Proliferating 2	Banf1
Ypel3.3	-2.080696282	1.58277058825655e-24	Proliferating 2	Ypel3
Arhgap45.3	-1.410000759	1.59659541062931e-24	Proliferating 2	Arhgap45
Ybx3.7	0.803515214	1.60822331225129e-24	Proliferating 2	Ybx3
Cct5.2	0.668664057	3.09847002868084e-24	Proliferating 2	Cct5
Mthfd2.5	1.095998131	4.3151161898631e-24	Proliferating 2	Mthfd2
Snrpa.3	0.935886282	5.82776309430466e-24	Proliferating 2	Snrpa
Grwd1.1	1.323933972	6.0179287526691e-24	Proliferating 2	Grwd1
Ahr.5	1.170923282	6.9985952571412e-24	Proliferating 2	Ahr
Cdk4.5	0.894821657	8.79695355027263e-24	Proliferating 2	Cdk4
G3bp1.2	0.670619139	1.23563322022189e-23	Proliferating 2	G3bp1
Mpp6.2	1.032776587	1.46495145662033e-23	Proliferating 2	Mpp6
Galk1.1	1.313773217	2.43895547841432e-23	Proliferating 2	Galk1
Psma7.3	0.610815758	2.77525735524113e-23	Proliferating 2	Psma7
Hdgf.2	0.775612719	3.43917897612183e-23	Proliferating 2	Hdgf
Tsc22d3.5	-1.433927835	4.25498504218501e-23	Proliferating 2	Tsc22d3
Atf3.4	0.84457859	6.17978548483449e-23	Proliferating 2	Atf3
Mat2a.2	0.749567846	6.40314311915642e-23	Proliferating 2	Mat2a
Pus7.1	1.443579206	7.41195104906602e-23	Proliferating 2	Pus7
Mthfd1	1.370498612	1.20694274708456e-22	Proliferating 2	Mthfd1
Pgk1.5	0.74120638	1.36772696574298e-22	Proliferating 2	Pgk1
Krtcap2.3	0.575644217	1.62509413932553e-22	Proliferating 2	Krtcap2
Cct8.2	0.669174327	1.88967921927273e-22	Proliferating 2	Cct8
Rangap1.4	1.003836613	1.92212100156254e-22	Proliferating 2	Rangap1
Gpx4.4	-0.961605204	2.4269570426105e-22	Proliferating 2	Gpx4
Eef1e1.7	0.889400472	3.03945524802984e-22	Proliferating 2	Eef1e1
Gart.2	1.094582017	5.61567404673081e-22	Proliferating 2	Gart
B930036N10Rik.2	1.204671726	5.94323811784544e-22	Proliferating 2	B930036N10Rik
Uchl3.1	0.93313496	5.98380447161594e-22	Proliferating 2	Uchl3
Ebna1bp2.3	0.832531288	6.0366236589049e-22	Proliferating 2	Ebna1bp2
Snrpd1.3	0.666139414	7.40021213366419e-22	Proliferating 2	Snrpd1
Snrpd2.2	0.63164076	8.66516374185786e-22	Proliferating 2	Snrpd2
Tmem176b.5	1.292087675	8.77204140461287e-22	Proliferating 2	Tmem176b
Hnrnpa1.2	0.513920131	8.79832976310823e-22	Proliferating 2	Hnrnpa1
Arhgap15.4	-1.332756287	1.47007897655274e-21	Proliferating 2	Arhgap15
Npm3.1	0.781034334	1.88077062159218e-21	Proliferating 2	Npm3
Nop10.1	0.765884948	1.90136888199656e-21	Proliferating 2	Nop10
Rrp9.3	1.005073346	1.98128307072334e-21	Proliferating 2	Rrp9
Polr2h.2	0.999416077	2.38491807444437e-21	Proliferating 2	Polr2h
Uck2.2	1.008260837	2.61927548994119e-21	Proliferating 2	Uck2
Zfp593.4	0.955068698	2.90175116076192e-21	Proliferating 2	Zfp593
Cd3eap.1	1.255101868	4.16371688605247e-21	Proliferating 2	Cd3eap
Fam136a	1.179889354	4.93960672474412e-21	Proliferating 2	Fam136a
Eif3g.2	0.733569019	5.05866378839049e-21	Proliferating 2	Eif3g
Il7r.6	-1.024716657	8.06460620168798e-21	Proliferating 2	Il7r
Psma2.1	0.563738594	1.33247188925367e-20	Proliferating 2	Psma2
Denr.2	0.725590307	2.06457568562301e-20	Proliferating 2	Denr
Sssca1.1	1.175575911	2.36782463414138e-20	Proliferating 2	Sssca1
Wdr77.1	1.297840542	3.15703757152238e-20	Proliferating 2	Wdr77
Txnl4a.4	0.967331695	4.09280459047846e-20	Proliferating 2	Txnl4a
Sdf4.7	0.542224394	4.33885957739274e-20	Proliferating 2	Sdf4
Slc7a1.3	0.96505013	4.63755569948111e-20	Proliferating 2	Slc7a1
Wdr12.2	1.055827666	6.94211997523439e-20	Proliferating 2	Wdr12
Bst2.7	0.653974967	9.40870242458401e-20	Proliferating 2	Bst2
Uchl5.1	0.891307858	1.08999485424612e-19	Proliferating 2	Uchl5
Sigmar1.1	1.191565855	1.23661740771098e-19	Proliferating 2	Sigmar1
Lap3.2	1.148295501	1.48087201894969e-19	Proliferating 2	Lap3
Eif2s1.3	0.701267584	1.63652812247015e-19	Proliferating 2	Eif2s1
Txk.10	-3.431772038	2.45024403521614e-19	Proliferating 2	Txk
Rpl7l1.3	0.864124478	2.75461113146595e-19	Proliferating 2	Rpl7l1
Snrpa1.3	0.818927794	2.75845635678738e-19	Proliferating 2	Snrpa1
Ndufaf4.2	0.949552733	2.9317082744903e-19	Proliferating 2	Ndufaf4
Tmem176a.4	1.325388515	3.61631535964998e-19	Proliferating 2	Tmem176a
Nars.2	0.861078181	4.00681467769673e-19	Proliferating 2	Nars
Hspe1.1	0.620953859	4.88482085897074e-19	Proliferating 2	Hspe1
Snrpd3.3	0.658051437	1.15949922200108e-18	Proliferating 2	Snrpd3
Mrpl23	0.698751275	1.32401304882626e-18	Proliferating 2	Mrpl23
Cycs.5	0.640664354	1.37191043287544e-18	Proliferating 2	Cycs
Aprt.6	0.574335801	1.52767761510132e-18	Proliferating 2	Aprt
Nop2.1	1.2709699	1.53996863950112e-18	Proliferating 2	Nop2
Psmb10.7	0.791964336	1.97833996544794e-18	Proliferating 2	Psmb10
Syncrip.4	0.647152958	2.0003550074496e-18	Proliferating 2	Syncrip
Hnrnpab.3	0.553968891	2.52192101615671e-18	Proliferating 2	Hnrnpab
Gsto1.3	1.260073838	3.01978859310794e-18	Proliferating 2	Gsto1
Tmem147.5	0.899336667	3.42821964201196e-18	Proliferating 2	Tmem147
Malat1.4	-0.50676133	3.55129259374103e-18	Proliferating 2	Malat1
Hk2.2	0.957697305	5.51041285192148e-18	Proliferating 2	Hk2
Psma5.3	0.76465	5.60250091128065e-18	Proliferating 2	Psma5
Nle1.1	1.103111593	5.98975057622726e-18	Proliferating 2	Nle1
Mrpl19.1	0.934602946	7.1624931905216e-18	Proliferating 2	Mrpl19
Aen.3	1.01549564	7.83437119664478e-18	Proliferating 2	Aen
Timm9.2	1.076154253	1.05274415066311e-17	Proliferating 2	Timm9
Rsl1d1.1	0.695824323	1.07570402250675e-17	Proliferating 2	Rsl1d1
Mtap.2	0.927447026	1.0954925836192e-17	Proliferating 2	Mtap
Foxp1.7	-1.370861008	1.26145932707995e-17	Proliferating 2	Foxp1
Eif3b.3	0.696762332	1.29820655452776e-17	Proliferating 2	Eif3b
S1pr1.8	-2.692428927	1.48262916346082e-17	Proliferating 2	S1pr1
Rgs10.5	-1.748489866	1.57983629969047e-17	Proliferating 2	Rgs10
Gbp4.6	0.980316069	1.65537855602529e-17	Proliferating 2	Gbp4
Macf1.3	-1.545556784	2.06371542126169e-17	Proliferating 2	Macf1
Limd2.2	-0.964994406	3.26306945643721e-17	Proliferating 2	Limd2
Vars.2	0.683844013	3.64513244065265e-17	Proliferating 2	Vars
Cysltr2.1	1.03342542	4.37601099350389e-17	Proliferating 2	Cysltr2
Eif3i	0.527672828	5.64998491233872e-17	Proliferating 2	Eif3i
Bola2.2	0.686615523	9.09317679535162e-17	Proliferating 2	Bola2
Tmem238.2	1.038554609	1.14578939621848e-16	Proliferating 2	Tmem238
Mrps28.2	0.842729196	1.22765349769965e-16	Proliferating 2	Mrps28
Ddx46.1	0.703777527	1.24127534044293e-16	Proliferating 2	Ddx46
Bysl.2	0.953133037	1.27275205200217e-16	Proliferating 2	Bysl
Emc6.1	0.675723097	1.53502368373473e-16	Proliferating 2	Emc6
Psmg4.3	0.875581756	2.21900005756243e-16	Proliferating 2	Psmg4
Fam60a	1.132147908	2.3627446036311e-16	Proliferating 2	Fam60a
Rps19bp1.2	0.848418815	2.45509179985788e-16	Proliferating 2	Rps19bp1
Llph.1	0.640024252	2.73816330822418e-16	Proliferating 2	Llph
Bri3bp.1	1.029302037	3.08006186202479e-16	Proliferating 2	Bri3bp
Nudc.2	0.682789	3.11099501266798e-16	Proliferating 2	Nudc
Npc2.7	-0.854311507	4.33476372558213e-16	Proliferating 2	Npc2
Lsm2.3	0.859225853	4.50903679863085e-16	Proliferating 2	Lsm2
Elf1.4	-0.95192623	5.32691312948589e-16	Proliferating 2	Elf1
Iars.1	0.883961997	6.04091815827305e-16	Proliferating 2	Iars
Lsm4	0.545542202	6.05150251144958e-16	Proliferating 2	Lsm4
Yars.1	1.087291693	6.55660789091823e-16	Proliferating 2	Yars
Slc29a1.2	1.00776623	7.78913247088302e-16	Proliferating 2	Slc29a1
Kcnq1ot1.4	0.961163143	7.99506288558227e-16	Proliferating 2	Kcnq1ot1
Farsb.1	0.859041379	8.01045043527237e-16	Proliferating 2	Farsb
Rac2.3	-0.57720772	8.52552946551917e-16	Proliferating 2	Rac2
Sfxn1.2	0.920554082	1.0134917958663e-15	Proliferating 2	Sfxn1
Mrps18b.1	0.944358323	1.12901251370803e-15	Proliferating 2	Mrps18b
Polr3d.1	0.826614176	2.02404088459313e-15	Proliferating 2	Polr3d
Sdad1.1	0.92688213	2.12909040741295e-15	Proliferating 2	Sdad1
Pfdn2.3	0.625252556	2.23108540854687e-15	Proliferating 2	Pfdn2
Kmt5a.4	0.724793131	2.41434601058597e-15	Proliferating 2	Kmt5a
Kars.2	0.855128802	2.45135840788355e-15	Proliferating 2	Kars
Lsp1.8	-1.227329676	2.59113868262758e-15	Proliferating 2	Lsp1
Cd3g.4	-0.643798691	2.90280209743617e-15	Proliferating 2	Cd3g
Cox7a2l.4	-0.749036478	3.22351664816242e-15	Proliferating 2	Cox7a2l
Lars.1	0.874777042	3.25219774648855e-15	Proliferating 2	Lars
Timm10.1	1.002003758	3.28242122291186e-15	Proliferating 2	Timm10
Yrdc.3	0.760715433	3.290790734655e-15	Proliferating 2	Yrdc
Rsl24d1.1	0.771852578	3.55195457158076e-15	Proliferating 2	Rsl24d1
Fyb.3	-0.702847619	5.90145289146282e-15	Proliferating 2	Fyb
Lgals3bp.5	0.919349452	6.66554295646779e-15	Proliferating 2	Lgals3bp
Pgam1.4	0.764212588	6.77072589838733e-15	Proliferating 2	Pgam1
Mthfd1l.1	1.015573558	7.8949648106544e-15	Proliferating 2	Mthfd1l
Emp3.5	-0.859878397	8.94432479933354e-15	Proliferating 2	Emp3
Gm16286.2	0.631566443	9.12086428451561e-15	Proliferating 2	Gm16286
Nip7.4	0.77834542	9.90052213920299e-15	Proliferating 2	Nip7
Prmt5.1	1.094328836	1.08713092387793e-14	Proliferating 2	Prmt5
Ppid.4	0.858304875	1.08724108382002e-14	Proliferating 2	Ppid
Ruvbl2.1	1.010041499	1.15741092468456e-14	Proliferating 2	Ruvbl2
Ccdc86.1	1.022356332	1.26530396297942e-14	Proliferating 2	Ccdc86
Ppat.2	0.947526662	1.67040211443629e-14	Proliferating 2	Ppat
Bnip3l.2	-1.354596787	1.76113831704646e-14	Proliferating 2	Bnip3l
Znhit6.1	0.912893972	1.88674030680603e-14	Proliferating 2	Znhit6
Rars.1	0.918310886	2.21252144533041e-14	Proliferating 2	Rars
Psmb5.3	0.550982712	2.23700812933148e-14	Proliferating 2	Psmb5
Cdv3.2	0.629813548	2.35343249097638e-14	Proliferating 2	Cdv3
Eif3j1.1	0.640427453	2.45200131356719e-14	Proliferating 2	Eif3j1
Gtpbp4.1	0.624152996	2.55939470757298e-14	Proliferating 2	Gtpbp4
Atp1b3.7	-1.148259329	2.5724390257024e-14	Proliferating 2	Atp1b3
Pno1.1	0.905717611	2.69075292905086e-14	Proliferating 2	Pno1
Tkt.2	0.563574957	2.98080322279165e-14	Proliferating 2	Tkt
Fasn	1.100566388	2.98727762411768e-14	Proliferating 2	Fasn
Slc16a1.2	1.028657548	3.04776713612811e-14	Proliferating 2	Slc16a1
Tbrg4.1	0.935334614	3.33963577538346e-14	Proliferating 2	Tbrg4
Ddx18.1	0.725718372	4.15671112865755e-14	Proliferating 2	Ddx18
Rgs1.6	0.565658084	5.11393165400632e-14	Proliferating 2	Rgs1
Sgf29.1	0.847214209	5.11478017540269e-14	Proliferating 2	Sgf29
Mydgf.4	0.686670752	6.05321259013804e-14	Proliferating 2	Mydgf
Mbnl1.2	-0.707141768	6.57652043345813e-14	Proliferating 2	Mbnl1
Tox.5	-1.537202983	6.72455007942291e-14	Proliferating 2	Tox
Rrp15.2	0.939454223	6.96932028592987e-14	Proliferating 2	Rrp15
Myc.2	1.050465798	7.28141768828512e-14	Proliferating 2	Myc
Bcap29.3	0.736681803	9.11659076838965e-14	Proliferating 2	Bcap29
Mrpl15.3	0.66931455	9.57926769900933e-14	Proliferating 2	Mrpl15
Mphosph10.2	0.731086776	1.02058256551171e-13	Proliferating 2	Mphosph10
Ppp5c.2	0.788352676	1.23296913654419e-13	Proliferating 2	Ppp5c
Smpdl3a.6	-1.609285321	1.32982910913238e-13	Proliferating 2	Smpdl3a
Ltv1.1	0.763726467	1.49607100275911e-13	Proliferating 2	Ltv1
Serpina3g.10	0.8053238	1.74169542792283e-13	Proliferating 2	Serpina3g
Cct7.1	0.529953204	2.60658815682291e-13	Proliferating 2	Cct7
Selplg.4	-0.86891404	2.69963600930829e-13	Proliferating 2	Selplg
Gm26740.7	-2.063151542	2.96971044095418e-13	Proliferating 2	Gm26740
Tspo.4	-0.750573362	3.06595880330491e-13	Proliferating 2	Tspo
Clns1a.1	0.694805433	3.53377319830559e-13	Proliferating 2	Clns1a
Gars.3	0.892917278	3.78819814847114e-13	Proliferating 2	Gars
Dock2.4	-1.284479658	3.90351740205248e-13	Proliferating 2	Dock2
Txn2.2	0.612502687	4.042132490478e-13	Proliferating 2	Txn2
Dock10.4	-1.082370864	4.38988106191541e-13	Proliferating 2	Dock10
Eif2s2.1	0.56206446	4.49353302127353e-13	Proliferating 2	Eif2s2
Dimt1.1	1.01013704	4.69607893489054e-13	Proliferating 2	Dimt1
Timm50.2	0.812936457	6.14764205114543e-13	Proliferating 2	Timm50
Ak6.1	1.018818182	9.14063786806729e-13	Proliferating 2	Ak6
Rpn2.1	0.609801738	9.828345190787e-13	Proliferating 2	Rpn2
Cct4.1	0.517735759	1.26438847391664e-12	Proliferating 2	Cct4
Tars.3	0.901745551	1.43622373929676e-12	Proliferating 2	Tars
H2afx.1	1.529622419	1.46304607195451e-12	Proliferating 2	H2afx
Ndufa12.3	0.637471623	1.6089567547587e-12	Proliferating 2	Ndufa12
Trmt1.2	0.85559131	2.10690183278413e-12	Proliferating 2	Trmt1
Gm2682.10	-2.485274546	2.15631753496287e-12	Proliferating 2	Gm2682
Eif3d.1	0.570755421	2.19481285101169e-12	Proliferating 2	Eif3d
Atic.2	0.851220235	2.44610555702929e-12	Proliferating 2	Atic
Ecm1.1	1.316317743	2.62560551266883e-12	Proliferating 2	Ecm1
Tsr1.2	0.862638543	3.20179277271653e-12	Proliferating 2	Tsr1
Txn1.5	0.551099155	3.43483858814935e-12	Proliferating 2	Txn1
Mdn1.2	0.816737013	3.47780904510445e-12	Proliferating 2	Mdn1
Saraf.3	-0.724097431	3.70301819361906e-12	Proliferating 2	Saraf
Strap.1	0.58243466	4.20161775997101e-12	Proliferating 2	Strap
Mt1.6	-0.562461638	4.21397191580509e-12	Proliferating 2	Mt1
Polr2f.3	0.71168183	6.0623636042355e-12	Proliferating 2	Polr2f
Myh9.5	-0.772616419	6.20450182073401e-12	Proliferating 2	Myh9
Klf13.6	-0.9281573	6.47106844575159e-12	Proliferating 2	Klf13
Rpf2.1	0.897905002	6.54232651212694e-12	Proliferating 2	Rpf2
Naa25.1	1.133965603	7.24372517964004e-12	Proliferating 2	Naa25
Ddx27.1	0.678467494	7.41851991940034e-12	Proliferating 2	Ddx27
Tfdp1.1	0.921297406	8.38024660037077e-12	Proliferating 2	Tfdp1
Utrn.4	-1.338300772	1.00139436537002e-11	Proliferating 2	Utrn
Esf1.2	0.687909369	1.10270740194294e-11	Proliferating 2	Esf1
Fubp1.1	0.597012592	1.13044210372367e-11	Proliferating 2	Fubp1
Sod2.2	0.6166845	1.13826247631202e-11	Proliferating 2	Sod2
Acsl5.3	0.698593599	1.35749554801077e-11	Proliferating 2	Acsl5
Lsm6.3	0.595849847	1.55043318566386e-11	Proliferating 2	Lsm6
Polr2l.1	0.686767496	1.65183441240129e-11	Proliferating 2	Polr2l
Anp32e.1	0.763511339	1.73642953156613e-11	Proliferating 2	Anp32e
Pes1.2	0.775622196	1.75598684628498e-11	Proliferating 2	Pes1
Ripor2.6	-1.728631225	1.76811066545201e-11	Proliferating 2	Ripor2
Psmg2.1	0.83066723	1.82577266489281e-11	Proliferating 2	Psmg2
Prmt3.1	0.93604693	1.90834913288625e-11	Proliferating 2	Prmt3
Cd274.3	0.808309475	2.05421069001633e-11	Proliferating 2	Cd274
Larp1.3	0.658864221	2.31535076187541e-11	Proliferating 2	Larp1
Tmem109.5	0.743688141	2.53227105791003e-11	Proliferating 2	Tmem109
Colgalt1.1	0.969359755	3.03967128697225e-11	Proliferating 2	Colgalt1
Inpp4b.6	-1.247171875	3.37611675635689e-11	Proliferating 2	Inpp4b
Imp4.1	0.681774542	3.79817990656069e-11	Proliferating 2	Imp4
Utp14a.1	0.693375617	5.05810875145595e-11	Proliferating 2	Utp14a
Klf2.11	-1.688694081	5.49070747899521e-11	Proliferating 2	Klf2
Ctu2	0.85502693	5.78208161541173e-11	Proliferating 2	Ctu2
2310039H08Rik.1	0.982776945	6.60640781555073e-11	Proliferating 2	2310039H08Rik
Ahnak.7	-1.164909147	6.8309770367988e-11	Proliferating 2	Ahnak
Sco2	0.991692884	6.87615227618663e-11	Proliferating 2	Sco2
Mars.1	1.018409667	8.13840360251283e-11	Proliferating 2	Mars
Lsm7.3	0.695762356	8.79498811639702e-11	Proliferating 2	Lsm7
Ltb.7	-1.175470516	8.79727560688810e-11	Proliferating 2	Ltb
Tpi1.7	0.654993845	9.02450296427365e-11	Proliferating 2	Tpi1
Glrx5.1	0.659851943	9.21856890709185e-11	Proliferating 2	Glrx5
Rbmxl1.1	0.706959215	9.95351230769717e-11	Proliferating 2	Rbmxl1
Cd52.6	-0.633611797	1.08835451504926e-10	Proliferating 2	Cd52
Eprs.2	0.530053777	1.10077952673579e-10	Proliferating 2	Eprs
Kmt2e.3	-0.917818764	1.18654847156113e-10	Proliferating 2	Kmt2e
Alyref.3	0.597441355	1.83959895455767e-10	Proliferating 2	Alyref
Snhg12.3	0.584295723	2.043439949305e-10	Proliferating 2	Snhg12
Cd3e.4	-0.571483232	2.40220298616322e-10	Proliferating 2	Cd3e
Wdr18.2	0.685747268	2.44423233424954e-10	Proliferating 2	Wdr18
Wars.2	0.840648554	2.63863711219139e-10	Proliferating 2	Wars
Agpat5.3	0.777414758	2.89718765582901e-10	Proliferating 2	Agpat5
Kpnb1.3	0.724389768	3.12759829437932e-10	Proliferating 2	Kpnb1
Hars.3	0.634777322	3.18427355102142e-10	Proliferating 2	Hars
Hspbp1.2	0.798008173	3.83085525768084e-10	Proliferating 2	Hspbp1
Pnrc1.4	-0.514344227	3.93848842125073e-10	Proliferating 2	Pnrc1
Usp50.1	0.947303189	4.04626209126035e-10	Proliferating 2	Usp50
Psmd7.1	0.636849796	4.08998329298884e-10	Proliferating 2	Psmd7
Retreg1.6	-1.450100351	4.31410199053639e-10	Proliferating 2	Retreg1
Abhd11	0.951899441	4.73313088655162e-10	Proliferating 2	Abhd11
Eif6.3	0.615072203	6.27498356845975e-10	Proliferating 2	Eif6
Nucks1.1	0.66700276	6.34095444509817e-10	Proliferating 2	Nucks1
Phb2.1	0.542543566	6.88873750428659e-10	Proliferating 2	Phb2
Cks2.1	1.046276766	7.07999227266037e-10	Proliferating 2	Cks2
Plec.8	-1.716141212	1.08178398612486e-09	Proliferating 2	Plec
Arhgef1.1	-0.877719705	1.10938054537776e-09	Proliferating 2	Arhgef1
Cacybp.3	0.609412817	1.11033543995783e-09	Proliferating 2	Cacybp
Pbdc1.3	0.64849125	1.14856166963196e-09	Proliferating 2	Pbdc1
Mak16.2	0.576014013	1.2622941303329e-09	Proliferating 2	Mak16
Caprin1.2	0.568040663	1.33485713768771e-09	Proliferating 2	Caprin1
Nop14.1	0.752830146	1.34935342832044e-09	Proliferating 2	Nop14
Chchd4.2	0.968642941	1.43819809805091e-09	Proliferating 2	Chchd4
Iqgap1.5	-0.756163175	1.51103518498236e-09	Proliferating 2	Iqgap1
Pum3.1	0.672835535	1.59961002231212e-09	Proliferating 2	Pum3
Kdm6b.6	0.578635708	1.63407866510592e-09	Proliferating 2	Kdm6b
Pole3.2	0.90451138	1.90730976318363e-09	Proliferating 2	Pole3
Ilf3.2	0.708700968	1.93285858214341e-09	Proliferating 2	Ilf3
Nob1.1	0.698208252	2.3439108163011e-09	Proliferating 2	Nob1
Nol11.1	0.682973888	3.50657588836902e-09	Proliferating 2	Nol11
Ppie	0.75519357	3.93600792707179e-09	Proliferating 2	Ppie
Wdr75.2	0.772328116	3.93686808695729e-09	Proliferating 2	Wdr75
Ankrd44.4	-1.000830736	4.05387645251767e-09	Proliferating 2	Ankrd44
Nol8	0.714242555	4.15255253334798e-09	Proliferating 2	Nol8
Ssrp1.1	0.514963133	4.17226341268329e-09	Proliferating 2	Ssrp1
Asb2.6	0.700903578	4.28782374029614e-09	Proliferating 2	Asb2
Irgm1.2	0.652765745	4.97190316652046e-09	Proliferating 2	Irgm1
Ahcyl2.5	0.547089985	5.04507262934095e-09	Proliferating 2	Ahcyl2
Cebpz	0.551424951	5.08238409755908e-09	Proliferating 2	Cebpz
Ipo5.2	0.760631924	5.12664374818795e-09	Proliferating 2	Ipo5
Soat1.4	0.671127347	5.38702392540309e-09	Proliferating 2	Soat1
Eif4e.3	0.646994213	5.42977300812776e-09	Proliferating 2	Eif4e
Itga4.6	-1.242737503	6.02244710117566e-09	Proliferating 2	Itga4
Gramd3.11	-1.64045431	6.16911833661992e-09	Proliferating 2	Gramd3
Mafg.2	0.693075183	6.94472399393892e-09	Proliferating 2	Mafg
St13.2	0.53725025	7.22877919104707e-09	Proliferating 2	St13
Ubl4a.2	0.645316657	7.5357204099151e-09	Proliferating 2	Ubl4a
Pus1.2	0.83087785	7.88851971245972e-09	Proliferating 2	Pus1
Nr2c2ap	0.756139893	9.14165011888525e-09	Proliferating 2	Nr2c2ap
Mfng.1	0.637843331	9.44851025010304e-09	Proliferating 2	Mfng
Nudcd2.3	0.646540286	9.46724141325448e-09	Proliferating 2	Nudcd2
Pfdn6.2	0.521622301	1.07921721188684e-08	Proliferating 2	Pfdn6
Psmc5.2	0.546132255	1.10610139521714e-08	Proliferating 2	Psmc5
Nampt.3	0.684386623	1.11535802867573e-08	Proliferating 2	Nampt
Prelid3b.3	0.642580534	1.14947899176054e-08	Proliferating 2	Prelid3b
Ndrg3.11	-2.392982346	1.47185129823827e-08	Proliferating 2	Ndrg3
Umps.2	0.883175291	1.62732085831157e-08	Proliferating 2	Umps
Cops7a	0.812636084	1.6456314633096e-08	Proliferating 2	Cops7a
Pim3.6	0.62228713	1.65679748695802e-08	Proliferating 2	Pim3
Mrpl36.3	0.604916607	1.85735146049391e-08	Proliferating 2	Mrpl36
Mrps10.1	0.790018071	2.17879048179047e-08	Proliferating 2	Mrps10
Mrpl17.3	0.720015639	2.25175343773228e-08	Proliferating 2	Mrpl17
Mndal.3	0.948248104	2.37231744428389e-08	Proliferating 2	Mndal
Psmd3.2	0.634320337	2.5144520795362e-08	Proliferating 2	Psmd3
Bop1.2	0.921612706	2.69621382995826e-08	Proliferating 2	Bop1
Ndufb2.2	0.558729772	2.94502577171853e-08	Proliferating 2	Ndufb2
Gps1.3	0.664000862	3.50534800084501e-08	Proliferating 2	Gps1
Prpf19.2	0.658957142	3.5200880598486e-08	Proliferating 2	Prpf19
Cblb.9	-1.350778027	4.21819485199197e-08	Proliferating 2	Cblb
Txnip.7	-1.218475058	4.63657482684075e-08	Proliferating 2	Txnip
Luc7l2	-0.551459234	7.60152551874684e-08	Proliferating 2	Luc7l2
Eif4ebp1.3	1.131398042	7.99672619429603e-08	Proliferating 2	Eif4ebp1
Rwdd4a.2	0.706330947	8.33229566096607e-08	Proliferating 2	Rwdd4a
Prelid2.3	0.756640239	8.45007476526812e-08	Proliferating 2	Prelid2
Gnl2.1	0.700181392	9.3470087405598e-08	Proliferating 2	Gnl2
Prkca.4	-1.250699683	1.01952342173184e-07	Proliferating 2	Prkca
Cfdp1.4	0.536799576	1.02935388627072e-07	Proliferating 2	Cfdp1
Naa50.5	0.584457278	1.14685069199308e-07	Proliferating 2	Naa50
Tmem50a.2	-0.562205288	1.15821405977036e-07	Proliferating 2	Tmem50a
Cnn2.5	-0.71678062	1.22561768290454e-07	Proliferating 2	Cnn2
Cltb.3	0.597902554	1.25221614841508e-07	Proliferating 2	Cltb
Prpf31.1	0.614789893	1.2879150904019e-07	Proliferating 2	Prpf31
Cd28.7	-0.798029789	1.35547588678551e-07	Proliferating 2	Cd28
Pbxip1.5	-1.65502194	1.38658799725986e-07	Proliferating 2	Pbxip1
Mrpl51.2	0.597042486	1.43652411565236e-07	Proliferating 2	Mrpl51
Glrx3.2	0.521254846	1.46671161960132e-07	Proliferating 2	Glrx3
Laptm5.5	-0.596385465	1.65110585166076e-07	Proliferating 2	Laptm5
S100a11.7	-0.773707336	1.65597127014246e-07	Proliferating 2	S100a11
Kti12.2	0.736470066	2.34071495199095e-07	Proliferating 2	Kti12
Usp36	0.675644122	2.88459601210275e-07	Proliferating 2	Usp36
Sdf2l1.3	0.614281421	2.98742600176197e-07	Proliferating 2	Sdf2l1
Cast.4	-0.842040923	3.79468745013783e-07	Proliferating 2	Cast
Slc1a5.3	0.546769759	4.30152428849407e-07	Proliferating 2	Slc1a5
Ddx56.2	0.718955408	5.17140297313003e-07	Proliferating 2	Ddx56
Pdcd11.2	0.693575535	5.4690978841659e-07	Proliferating 2	Pdcd11
Mbd3.2	0.523691917	5.75873488709472e-07	Proliferating 2	Mbd3
Pitpnc1.5	-1.170854008	5.81029553071875e-07	Proliferating 2	Pitpnc1
Rnf128.3	0.580286427	6.06831181255298e-07	Proliferating 2	Rnf128
Ube2b.1	-0.678309787	6.18685295144457e-07	Proliferating 2	Ube2b
Pwp1.2	0.764307647	7.68709997916901e-07	Proliferating 2	Pwp1
Flna.7	-1.024216944	8.18789926247709e-07	Proliferating 2	Flna
Ifitm2.1	1.189582137	8.52774350733104e-07	Proliferating 2	Ifitm2
Utp4.1	0.797642861	8.664810200063e-07	Proliferating 2	Utp4
Chd2.2	-0.878238619	1.0364268496342e-06	Proliferating 2	Chd2
1810022K09Rik.3	0.556302514	1.06406931563347e-06	Proliferating 2	1810022K09Rik
Arid4b.2	-0.955171825	1.23427211528332e-06	Proliferating 2	Arid4b
Crip1.7	-0.816437106	1.30464724720611e-06	Proliferating 2	Crip1
Ncbp2.2	0.743101253	1.46550113519118e-06	Proliferating 2	Ncbp2
Hypk.3	0.597495499	1.57358660053668e-06	Proliferating 2	Hypk
Stk4.5	-1.115786122	1.60385945505155e-06	Proliferating 2	Stk4
Dgka.6	-1.34980384	1.6296447721777e-06	Proliferating 2	Dgka
Gm12216	0.996593321	1.62988890544179e-06	Proliferating 2	Gm12216
Alkbh1.1	0.684648836	1.68311475593471e-06	Proliferating 2	Alkbh1
Glipr2.7	0.505734685	1.7092601623693e-06	Proliferating 2	Glipr2
Cox10	0.699940577	1.71286800377805e-06	Proliferating 2	Cox10
Clk1.6	-0.527420473	1.98693470299193e-06	Proliferating 2	Clk1
Vps37b.7	-0.84127525	2.34510559285781e-06	Proliferating 2	Vps37b
Ubap2.1	0.694197726	2.62372265309861e-06	Proliferating 2	Ubap2
Tnik.4	-1.581816362	2.81033929013313e-06	Proliferating 2	Tnik
Rae1.1	0.563116645	3.00806624366066e-06	Proliferating 2	Rae1
Nt5c3.2	0.527490886	3.01646443556394e-06	Proliferating 2	Nt5c3
Hsd17b12.3	0.51878518	3.07089885584328e-06	Proliferating 2	Hsd17b12
Ddx10.1	0.561994329	3.43347524515749e-06	Proliferating 2	Ddx10
Crlf3.7	-1.0037749	3.89861321054067e-06	Proliferating 2	Crlf3
Kdelr2.5	0.500284411	4.01434397001579e-06	Proliferating 2	Kdelr2
Fam208b	0.673097	4.19607860898399e-06	Proliferating 2	Fam208b
Ptbp3	-0.665579853	4.28588604868064e-06	Proliferating 2	Ptbp3
Tubb4b.2	0.608910582	5.96849041830447e-06	Proliferating 2	Tubb4b
Bin2.3	-1.084054806	6.67676273528631e-06	Proliferating 2	Bin2
Selenok.3	-0.527372347	6.836463445976e-06	Proliferating 2	Selenok
Gm8369.12	-1.261747749	7.24193399935766e-06	Proliferating 2	Gm8369
Ncor1.5	-0.599707733	7.42361185496269e-06	Proliferating 2	Ncor1
Rpn1.4	0.608646461	7.44540092586241e-06	Proliferating 2	Rpn1
Ankrd12.3	-0.775078434	7.61631064755356e-06	Proliferating 2	Ankrd12
Utp11.2	0.598856249	7.73980717135759e-06	Proliferating 2	Utp11
Exosc5.1	0.559196946	7.79883438708024e-06	Proliferating 2	Exosc5
Tnrc6b.2	-0.935369908	8.10093574232331e-06	Proliferating 2	Tnrc6b
Lrrc59.2	0.536500686	8.54910276389622e-06	Proliferating 2	Lrrc59
Ptprcap.3	-0.685994732	8.72296329381832e-06	Proliferating 2	Ptprcap
Dohh.2	0.58787804	9.63881981225121e-06	Proliferating 2	Dohh
Runx1.4	-1.046233482	1.07955558493511e-05	Proliferating 2	Runx1
Add3.5	-1.33656006	1.13381675740784e-05	Proliferating 2	Add3
Exosc1	0.689952411	1.22274019532398e-05	Proliferating 2	Exosc1
Aasdhppt	0.641425571	1.288168056414e-05	Proliferating 2	Aasdhppt
Tuba4a.2	0.550553292	1.31219398168319e-05	Proliferating 2	Tuba4a
Ccdc115.1	0.599996065	1.3329477856688e-05	Proliferating 2	Ccdc115
Trbc2.6	-0.750600269	1.35891047037686e-05	Proliferating 2	Trbc2
Itgb7.6	-0.800991584	1.47494484622208e-05	Proliferating 2	Itgb7
Psap.3	-0.91792526	1.49892361420238e-05	Proliferating 2	Psap
Zc3hav1.3	-0.564446737	1.62234995466931e-05	Proliferating 2	Zc3hav1
Tcp11l2.8	-1.216689912	1.7067382251339e-05	Proliferating 2	Tcp11l2
Epcam.1	0.528860605	1.75211598389245e-05	Proliferating 2	Epcam
Prr13.5	-0.716416603	1.80805973759858e-05	Proliferating 2	Prr13
Capg.10	-0.963977494	1.92775222005616e-05	Proliferating 2	Capg
Cotl1.5	-0.564748056	2.00737515208779e-05	Proliferating 2	Cotl1
Diablo.1	0.616530973	2.03222063567428e-05	Proliferating 2	Diablo
Ndufaf8.2	0.50508485	2.06086690573237e-05	Proliferating 2	Ndufaf8
Tomm70a.1	0.511728334	2.33241780820497e-05	Proliferating 2	Tomm70a
Anp32a.1	-0.525727408	2.50414558244364e-05	Proliferating 2	Anp32a
Gimap6.9	-0.761812925	2.52378554353607e-05	Proliferating 2	Gimap6
Cdc42se2.1	-0.842478346	2.70465811458681e-05	Proliferating 2	Cdc42se2
Hopx.8	-1.880574376	2.76813530856569e-05	Proliferating 2	Hopx
Abcf2.2	0.636085532	3.17498223063073e-05	Proliferating 2	Abcf2
Surf2.1	0.658116059	3.2947095516815e-05	Proliferating 2	Surf2
Siva1.2	0.55974193	3.34482317811874e-05	Proliferating 2	Siva1
Ddx6.1	-0.658578568	3.51748185173428e-05	Proliferating 2	Ddx6
Klhl6.6	-1.263639878	3.72521746878245e-05	Proliferating 2	Klhl6
Cd4.4	-1.014598278	3.8456811864014e-05	Proliferating 2	Cd4
Rnf126.1	0.595114107	3.84845711694549e-05	Proliferating 2	Rnf126
Gabarapl2.1	-0.619000963	5.67569854096399e-05	Proliferating 2	Gabarapl2
F2r.5	0.545850512	5.93074654102109e-05	Proliferating 2	F2r
Pgs1.4	0.541812967	6.40017432506075e-05	Proliferating 2	Pgs1
Picalm.4	-0.663379815	6.51904653742181e-05	Proliferating 2	Picalm
Exosc4.1	0.58709674	6.61326659990309e-05	Proliferating 2	Exosc4
Map1lc3b.1	-0.50673148	6.6404933922305e-05	Proliferating 2	Map1lc3b
2810004N23Rik.1	0.554338243	7.35447901042805e-05	Proliferating 2	2810004N23Rik
Tmpo.4	0.829219554	7.6954278192968e-05	Proliferating 2	Tmpo
Aars.1	0.661067782	7.70992969915657e-05	Proliferating 2	Aars
Thumpd3.1	0.583453211	7.7965729597855e-05	Proliferating 2	Thumpd3
Atxn1.8	-1.326910687	8.02915418878173e-05	Proliferating 2	Atxn1
Samsn1.6	-0.649224146	8.23304349155368e-05	Proliferating 2	Samsn1
Dtymk.1	0.541301104	8.98410474386338e-05	Proliferating 2	Dtymk
Pfdn4.2	0.541872565	9.32806476162047e-05	Proliferating 2	Pfdn4
Erap1.2	0.573468799	0.000104051	Proliferating 2	Erap1
Sp100.4	-0.81249867	0.00011363	Proliferating 2	Sp100
Ccnd3.3	-0.862189746	0.000114383	Proliferating 2	Ccnd3
Gfer.1	0.623614374	0.000116293	Proliferating 2	Gfer
Anxa6.4	-0.832281359	0.000118731	Proliferating 2	Anxa6
Zbtb20.2	-1.243258597	0.000128519	Proliferating 2	Zbtb20
Usp1.1	0.522754441	0.000133822	Proliferating 2	Usp1
Chchd1.5	0.500355189	0.000136992	Proliferating 2	Chchd1
Ptp4a3.3	0.649012914	0.00013882	Proliferating 2	Ptp4a3
Thy1.9	-0.700705895	0.000158751	Proliferating 2	Thy1
Dnajc11.2	0.589204964	0.000168504	Proliferating 2	Dnajc11
Acp5.4	-1.222882583	0.00017082	Proliferating 2	Acp5
Tcf7.11	-1.29280938	0.000184581	Proliferating 2	Tcf7
Stat5b.5	-1.449558334	0.000194541	Proliferating 2	Stat5b
Suclg2	0.582932553	0.000218497	Proliferating 2	Suclg2
Tbl3.1	0.654450361	0.00022568	Proliferating 2	Tbl3
Cdkn1b.3	-0.929425726	0.000231508	Proliferating 2	Cdkn1b
Polr1a.1	0.586572883	0.000239884	Proliferating 2	Polr1a
Rbm5.1	-1.05341248	0.000290565	Proliferating 2	Rbm5
Ifi27l2a.9	-0.932629763	0.000293778	Proliferating 2	Ifi27l2a
Ctla4.9	-1.257001876	0.000294688	Proliferating 2	Ctla4
Ezr.2	-0.64445601	0.000295416	Proliferating 2	Ezr
Tax1bp1.1	-0.525843599	0.000315408	Proliferating 2	Tax1bp1
Gm42418.4	-0.917129677	0.000327654	Proliferating 2	Gm42418
Zfp36l1.7	-0.722086506	0.00033001	Proliferating 2	Zfp36l1
Lrrfip1.1	-0.728368113	0.000489148	Proliferating 2	Lrrfip1
Evl.10	-1.481913252	0.000529298	Proliferating 2	Evl
Il2rg.2	-0.62087221	0.000575171	Proliferating 2	Il2rg
Tapbpl.2	0.536670672	0.000580425	Proliferating 2	Tapbpl
Skap1.4	-0.501045648	0.000607934	Proliferating 2	Skap1
Atox1.4	-0.700984298	0.000629834	Proliferating 2	Atox1
Cd37.4	-0.652992165	0.000642162	Proliferating 2	Cd37
Adsl	0.590864702	0.000645491	Proliferating 2	Adsl
Nudt19.1	0.525810072	0.000686018	Proliferating 2	Nudt19
Plgrkt.1	-1.032086806	0.00069484	Proliferating 2	Plgrkt
2410002F23Rik.1	0.575507058	0.000839241	Proliferating 2	2410002F23Rik
Gsk3b.3	-0.899942377	0.000864372	Proliferating 2	Gsk3b
Nop9.1	0.547931438	0.000922194	Proliferating 2	Nop9
Pdcd1.9	-1.249922707	0.001028503	Proliferating 2	Pdcd1
Fyn.3	-0.715578361	0.001187215	Proliferating 2	Fyn
Klf6.6	-0.516103743	0.001271113	Proliferating 2	Klf6
Nek7.5	-0.880466488	0.001333505	Proliferating 2	Nek7
4930523C07Rik.3	-0.698366309	0.001533235	Proliferating 2	4930523C07Rik
Syf2.1	-0.580109142	0.001567279	Proliferating 2	Syf2
Mrpl11.2	0.509190678	0.001688319	Proliferating 2	Mrpl11
Maf.4	-0.955409801	0.001884984	Proliferating 2	Maf
Itgav.9	-1.52186151	0.00204295	Proliferating 2	Itgav
Anapc15.1	0.513572357	0.002202726	Proliferating 2	Anapc15
Sptbn1.3	-0.997829195	0.002280753	Proliferating 2	Sptbn1
Osbpl9.5	-1.138223192	0.002331165	Proliferating 2	Osbpl9
Utp18.1	0.52302022	0.002749633	Proliferating 2	Utp18
Cyb5a.5	-0.60375487	0.002907629	Proliferating 2	Cyb5a
Tln1.3	-0.630944393	0.002973021	Proliferating 2	Tln1
Usp14.2	0.525323778	0.002974742	Proliferating 2	Usp14
Tm9sf4	0.647710232	0.002981548	Proliferating 2	Tm9sf4
Hat1.2	0.524099457	0.003246037	Proliferating 2	Hat1
Id2.8	-0.889907641	0.003294304	Proliferating 2	Id2
Ptcd2	0.553939459	0.003932605	Proliferating 2	Ptcd2
Themis.8	-1.372729257	0.004263565	Proliferating 2	Themis
Phf20l1.1	-0.725853379	0.004729791	Proliferating 2	Phf20l1
Camk4.4	-1.072099001	0.005143379	Proliferating 2	Camk4
Diaph1.3	-0.777523714	0.005600505	Proliferating 2	Diaph1
Coq2.1	0.538256597	0.005626399	Proliferating 2	Coq2
Ramp1.9	-1.201965114	0.005777821	Proliferating 2	Ramp1
Trmt6.1	0.578107076	0.00610099	Proliferating 2	Trmt6
Gm20186.9	0.617622299	0.006203962	Proliferating 2	Gm20186
Mier1.3	-0.781571218	0.006522012	Proliferating 2	Mier1
Stk10.5	-1.151868194	0.007366037	Proliferating 2	Stk10
S100a6.7	-1.149915191	0.007404811	Proliferating 2	S100a6
Sh2d1a.7	-1.136546902	0.007492737	Proliferating 2	Sh2d1a
Mbnl2.3	-1.354079992	0.007723024	Proliferating 2	Mbnl2
Crybg1.1	-0.756772547	0.009985785	Proliferating 2	Crybg1
Prkch.4	-0.733457135	0.009990604	Proliferating 2	Prkch
Ostf1.5	-0.739293646	0.011387366	Proliferating 2	Ostf1
Vamp8.2	-0.656219643	0.011977146	Proliferating 2	Vamp8
Farsa.1	0.524716426	0.012684662	Proliferating 2	Farsa
Gltp.2	-0.717173485	0.013589737	Proliferating 2	Gltp
Lef1.11	-1.318803957	0.021582991	Proliferating 2	Lef1
Faah.8	-1.239399311	0.023471316	Proliferating 2	Faah
Adgre5.7	-0.870910918	0.024936211	Proliferating 2	Adgre5
Vsir.5	-1.245037853	0.024979058	Proliferating 2	Vsir
Chd3.3	-0.82127972	0.025608985	Proliferating 2	Chd3
Kras.4	-0.981539958	0.026529833	Proliferating 2	Kras
Ccr2.9	-1.110494022	0.030103528	Proliferating 2	Ccr2
Eif2b5.1	0.50380724	0.030536255	Proliferating 2	Eif2b5
Sh3kbp1.3	-0.969983981	0.030880192	Proliferating 2	Sh3kbp1
Nipbl.1	-0.670993206	0.031469617	Proliferating 2	Nipbl
Cd247.2	-0.501521674	0.036706673	Proliferating 2	Cd247
Slamf6.6	-1.25387901	0.038730649	Proliferating 2	Slamf6
Pkp3.5	-0.761723865	0.039110022	Proliferating 2	Pkp3
Nmd3.1	0.550682472	0.042542955	Proliferating 2	Nmd3
Arhgap9.3	-0.976760168	0.04305999	Proliferating 2	Arhgap9
Kdm7a.4	-1.088152731	0.044919368	Proliferating 2	Kdm7a
Man2a2.10	0.554583527	0.046748302	Proliferating 2	Man2a2
Sugt1.2	-0.838631099	0.04921996	Proliferating 2	Sugt1
Tprgl.2	-0.598120942	0.051515271	Proliferating 2	Tprgl
Fmnl1.6	-0.922751308	0.052846965	Proliferating 2	Fmnl1
Stat4.5	-0.833375726	0.056699593	Proliferating 2	Stat4
Ppp1r12a.3	-0.504816381	0.059583677	Proliferating 2	Ppp1r12a
Gstp3.3	-1.160195249	0.06509902	Proliferating 2	Gstp3
Irf4.8	0.517857113	0.068045372	Proliferating 2	Irf4
Prex1.6	-1.215103485	0.069138565	Proliferating 2	Prex1
Ssh2.5	-0.607822109	0.07079685	Proliferating 2	Ssh2
Srpk2.5	-1.21197634	0.07765079	Proliferating 2	Srpk2
Gpsm3.3	-0.603519891	0.086990915	Proliferating 2	Gpsm3
Bud23.2	0.533267274	0.096318337	Proliferating 2	Bud23
Rpia	0.543782144	0.106202298	Proliferating 2	Rpia
Zdhhc20.4	-0.783626161	0.11692905	Proliferating 2	Zdhhc20
Glipr1.7	-0.883181446	0.118530737	Proliferating 2	Glipr1
Clint1.2	-0.570763971	0.131690892	Proliferating 2	Clint1
Cmip.4	-1.197360899	0.136907904	Proliferating 2	Cmip
Clec2d.3	-1.010745963	0.137280003	Proliferating 2	Clec2d
Celf2.5	-0.561728506	0.142897186	Proliferating 2	Celf2
Vgll4.5	-0.630442278	0.147446708	Proliferating 2	Vgll4
Trps1.9	-1.118623946	0.148341858	Proliferating 2	Trps1
Akna.3	-1.287733118	0.150915213	Proliferating 2	Akna
Ttc39c.10	-1.227269344	0.186888706	Proliferating 2	Ttc39c
Cirbp.6	-0.528198331	0.192931579	Proliferating 2	Cirbp
Cnp.7	-0.92090512	0.197720591	Proliferating 2	Cnp
Map4k4.3	-0.677495481	0.202971473	Proliferating 2	Map4k4
Kpna4	-0.568166391	0.213386148	Proliferating 2	Kpna4
Cdkn2d.6	-0.859531173	0.218628135	Proliferating 2	Cdkn2d
Tbc1d10c.6	-0.812486903	0.263265876	Proliferating 2	Tbc1d10c
Sept6.3	-0.805227771	0.288893838	Proliferating 2	Sept6
Use1.1	-0.639157089	0.293680719	Proliferating 2	Use1
Fryl.5	-0.909951777	0.343946903	Proliferating 2	Fryl
BC003965	0.518374683	0.352627076	Proliferating 2	BC003965
Cd5.7	-0.68518297	0.410614775	Proliferating 2	Cd5
4932438A13Rik.4	-0.516341116	0.435193822	Proliferating 2	4932438A13Rik
Neat1.4	-0.847189267	0.48157103	Proliferating 2	Neat1
Wasf2.2	-0.625762137	0.4823821	Proliferating 2	Wasf2
Tpm4.5	-0.593136083	0.487139853	Proliferating 2	Tpm4
Rasgrp1.4	-0.815700945	0.490980615	Proliferating 2	Rasgrp1
St8sia4.4	-1.18288661	0.506050665	Proliferating 2	St8sia4
Hsd17b10	0.521714535	0.509841455	Proliferating 2	Hsd17b10
Wdr26.1	-0.642849933	0.557049029	Proliferating 2	Wdr26
March7.4	-0.678962196	0.562524598	Proliferating 2	March7
Gm2a.10	-0.75676733	0.568356078	Proliferating 2	Gm2a
Rabgap1l.4	-0.71695382	0.576063196	Proliferating 2	Rabgap1l
Fgl2.11	-1.060904285	0.58620631	Proliferating 2	Fgl2
Ppm1h.5	-1.222157413	0.598070315	Proliferating 2	Ppm1h
Stk38.4	-0.893326444	0.633466141	Proliferating 2	Stk38
Slc50a1.3	-0.758125042	0.693582101	Proliferating 2	Slc50a1
Glrx.7	-1.120458554	0.737805731	Proliferating 2	Glrx
Birc2.5	-0.708324756	0.798125614	Proliferating 2	Birc2
Apbb1ip.4	-0.583120026	0.804079382	Proliferating 2	Apbb1ip
Dusp1.4	-0.586763107	0.887429462	Proliferating 2	Dusp1
Rora.7	-0.831141416	0.933455104	Proliferating 2	Rora
Snx20.3	-1.012527912	0.960062522	Proliferating 2	Snx20
Ccdc88c.3	-0.584868331	0.99153194	Proliferating 2	Ccdc88c
Dusp11	-0.527679198	1	Proliferating 2	Dusp11
Stim1.5	-1.006516665	1	Proliferating 2	Stim1
Rhog.6	-0.8013945	1	Proliferating 2	Rhog
Tgfbr2.4	-0.688171865	1	Proliferating 2	Tgfbr2
Lbh.5	-0.897423223	1	Proliferating 2	Lbh
Ppp1r18.4	-0.550657786	1	Proliferating 2	Ppp1r18
Klhl24.4	-1.050816004	1	Proliferating 2	Klhl24
Mxd1.6	-0.817285803	1	Proliferating 2	Mxd1
Rinl.7	-0.825525494	1	Proliferating 2	Rinl
Pld3.5	-1.103461967	1	Proliferating 2	Pld3
Atp11b.11	-0.656153277	1	Proliferating 2	Atp11b
Crtc3.1	-0.686871116	1	Proliferating 2	Crtc3
Pttg1.4	-1.005366058	1	Proliferating 2	Pttg1
S100a4.9	-0.896780999	1	Proliferating 2	S100a4
Fnbp1.5	-0.645099469	1	Proliferating 2	Fnbp1
Itpr2.4	-0.730631748	1	Proliferating 2	Itpr2
Rel.7	-0.82964821	1	Proliferating 2	Rel
Tecr.3	-0.677822313	1	Proliferating 2	Tecr
Selenoh.2	0.547591881	1	Proliferating 2	Selenoh
Fam169b.5	-0.910701828	1	Proliferating 2	Fam169b
Zfp281.11	-1.055845217	1	Proliferating 2	Zfp281
Itpkb.6	-0.540900806	1	Proliferating 2	Itpkb
Fam173a.3	-0.771347139	1	Proliferating 2	Fam173a
Pold4.1	-0.902288084	1	Proliferating 2	Pold4
Ldlrad4.7	-1.181505463	1	Proliferating 2	Ldlrad4
Lnpep.4	-0.789378791	1	Proliferating 2	Lnpep
Traf3ip3.4	-1.016179176	1	Proliferating 2	Traf3ip3
Coro1b.5	-0.801474101	1	Proliferating 2	Coro1b
Tecpr1.5	-0.644809981	1	Proliferating 2	Tecpr1
B4galnt1.3	-0.546283903	1	Proliferating 2	B4galnt1
Kansl1.3	-0.704601099	1	Proliferating 2	Kansl1
Chfr.1	-0.919488692	1	Proliferating 2	Chfr
Arhgap31.8	-0.642783787	1	Proliferating 2	Arhgap31
Dctn4.1	-0.852723215	1	Proliferating 2	Dctn4
Herc1.4	-0.718271379	1	Proliferating 2	Herc1
Tbc1d1.3	-0.837117682	1	Proliferating 2	Tbc1d1
Hpcal1.3	-0.849149261	1	Proliferating 2	Hpcal1
Tuba1a.3	-0.606600598	1	Proliferating 2	Tuba1a
Ski.3	-0.736870245	1	Proliferating 2	Ski
Cyth4.7	-0.890915069	1	Proliferating 2	Cyth4
1110008P14Rik.4	-0.777639909	1	Proliferating 2	1110008P14Rik
Tspan32.6	-0.801909878	1	Proliferating 2	Tspan32
Pip4k2a.5	-1.092419146	1	Proliferating 2	Pip4k2a
N4bp1.8	-1.051417546	1	Proliferating 2	N4bp1
Trip12.3	-0.756371026	1	Proliferating 2	Trip12
Wbp2.2	-0.804681283	1	Proliferating 2	Wbp2
Stag2.2	-0.906412715	1	Proliferating 2	Stag2
Rpl13a.3	-0.687259402	1	Proliferating 2	Rpl13a
Hivep2.4	-0.666079091	1	Proliferating 2	Hivep2
Nfatc3.6	-0.853798458	1	Proliferating 2	Nfatc3
Itgb2.5	-0.565257551	1	Proliferating 2	Itgb2
Il4.4	-1.472602421	1	Proliferating 2	Il4
Ppp2r5a.2	-0.53009878	1	Proliferating 2	Ppp2r5a
Gramd1a.2	-0.88944491	1	Proliferating 2	Gramd1a
Ep300.1	-0.913650364	1	Proliferating 2	Ep300
Lncpint.4	-0.632496197	1	Proliferating 2	Lncpint
Maf1.1	-0.675942723	1	Proliferating 2	Maf1
Higd2a.1	-0.617084842	1	Proliferating 2	Higd2a
Trbc1.4	-0.723789353	1	Proliferating 2	Trbc1
Ntan1.1	-0.654266229	1	Proliferating 2	Ntan1
Tnfrsf1b.4	-1.062118607	1	Proliferating 2	Tnfrsf1b
Atp6v1d.1	-0.875749264	1	Proliferating 2	Atp6v1d
Cltc.4	-0.579467783	1	Proliferating 2	Cltc
Tnks2.2	-0.859528268	1	Proliferating 2	Tnks2
Cd84.5	-0.663434544	1	Proliferating 2	Cd84
Rnf138.6	-0.691352429	1	Proliferating 2	Rnf138
Taok3.4	-0.753482617	1	Proliferating 2	Taok3
Asap1.7	-0.92709314	1	Proliferating 2	Asap1
Rnf19a.5	-0.914304737	1	Proliferating 2	Rnf19a
Rb1cc1.2	-0.623631761	1	Proliferating 2	Rb1cc1
Med13.3	-0.827849075	1	Proliferating 2	Med13
Dennd4a.8	-0.865043904	1	Proliferating 2	Dennd4a
Cox20.3	-0.682284155	1	Proliferating 2	Cox20
Dusp10.6	-0.680887199	1	Proliferating 2	Dusp10
Twf2.3	-0.672151802	1	Proliferating 2	Twf2
Tank.3	-0.872976316	1	Proliferating 2	Tank
Cyld.3	-0.656432905	1	Proliferating 2	Cyld
Gpr171.4	-0.675992383	1	Proliferating 2	Gpr171
S1pr4.5	-0.86537615	1	Proliferating 2	S1pr4
Smap2.6	-0.603831645	1	Proliferating 2	Smap2
Crebbp.1	-0.639365377	1	Proliferating 2	Crebbp
Kmt2c.4	-0.979610252	1	Proliferating 2	Kmt2c
Acap1.5	-0.722341309	1	Proliferating 2	Acap1
Kdm6a.4	-0.729783224	1	Proliferating 2	Kdm6a
Smc6.2	-0.521795623	1	Proliferating 2	Smc6
Pnisr.2	-0.561428013	1	Proliferating 2	Pnisr
Spn.5	-0.645734899	1	Proliferating 2	Spn
Tnrc6a.1	-0.658982956	1	Proliferating 2	Tnrc6a
Elovl5.3	-0.917613333	1	Proliferating 2	Elovl5
Glud1.3	-0.521729342	1	Proliferating 2	Glud1
Itsn2.3	-0.622357294	1	Proliferating 2	Itsn2
Camk1d.8	-0.896217557	1	Proliferating 2	Camk1d
Rala.1	-0.647239202	1	Proliferating 2	Rala
Pycard.5	-0.566076193	1	Proliferating 2	Pycard
Ndfip2.2	-0.615848178	1	Proliferating 2	Ndfip2
Ctsb.4	-0.528946881	1	Proliferating 2	Ctsb
Glmp.4	-0.826648039	1	Proliferating 2	Glmp
Rnf125.8	-0.50858323	1	Proliferating 2	Rnf125
Bod1l	-0.552037738	1	Proliferating 2	Bod1l
Itgal.5	-0.736403931	1	Proliferating 2	Itgal
Gng2.7	-0.62721465	1	Proliferating 2	Gng2
Susd6.2	-0.890060431	1	Proliferating 2	Susd6
Inpp5d.6	-0.77478071	1	Proliferating 2	Inpp5d
Kmt5b.1	-0.711212035	1	Proliferating 2	Kmt5b
Git2.1	-0.623299457	1	Proliferating 2	Git2
Cbx4.4	-0.739008325	1	Proliferating 2	Cbx4
Cdc42se1.2	-0.665449441	1	Proliferating 2	Cdc42se1
Ccndbp1.1	-0.7750545	1	Proliferating 2	Ccndbp1
Il6ra.11	-0.800408332	1	Proliferating 2	Il6ra
Tlk1.5	-0.627717999	1	Proliferating 2	Tlk1
Dennd1b.1	-0.773775337	1	Proliferating 2	Dennd1b
Kmt2a.4	-0.570491396	1	Proliferating 2	Kmt2a
Ccni.4	-0.513266318	1	Proliferating 2	Ccni
Nedd9.4	-0.826194183	1	Proliferating 2	Nedd9
Cd44.7	-0.604075529	1	Proliferating 2	Cd44
Commd4.3	-0.660204682	1	Proliferating 2	Commd4
Esyt2.5	-0.737752127	1	Proliferating 2	Esyt2
Mkln1.1	-0.61930399	1	Proliferating 2	Mkln1
Stx11.9	-1.015921491	1	Proliferating 2	Stx11
Gch1.7	-0.75347847	1	Proliferating 2	Gch1
Polr2a.1	-0.560356375	1	Proliferating 2	Polr2a
Phc3.3	-0.641459802	1	Proliferating 2	Phc3
Sept9.5	-0.541337009	1	Proliferating 2	Sept9
Smad4.2	-0.845837147	1	Proliferating 2	Smad4
Tnrc6c.1	-0.546672668	1	Proliferating 2	Tnrc6c
Tpp2.2	-0.52244334	1	Proliferating 2	Tpp2
Epsti1.6	-0.677392168	1	Proliferating 2	Epsti1
Serpinb6a.7	-0.63342518	1	Proliferating 2	Serpinb6a
Pik3r1.6	-0.59732304	1	Proliferating 2	Pik3r1
Epc2.1	-0.700254985	1	Proliferating 2	Epc2
Tacc1.3	-0.554942041	1	Proliferating 2	Tacc1
Avl9.4	-0.586995351	1	Proliferating 2	Avl9
Kdm5a.1	-0.556336418	1	Proliferating 2	Kdm5a
Usp3.2	-0.678190419	1	Proliferating 2	Usp3
Ptk2b.4	-0.670369951	1	Proliferating 2	Ptk2b
Cd164.1	-0.61338021	1	Proliferating 2	Cd164
Il4ra.10	-0.656632122	1	Proliferating 2	Il4ra
Dock8.4	-0.631924446	1	Proliferating 2	Dock8
Dip2b.4	-0.811542815	1	Proliferating 2	Dip2b
Galnt6.4	-0.629573246	1	Proliferating 2	Galnt6
Stmn1.1	4.405270146	0	Proliferating 3	Stmn1
Ube2c.1	5.907348532	0	Proliferating 3	Ube2c
Birc5.1	5.852379787	0	Proliferating 3	Birc5
Ccnb2.1	6.907172517	0	Proliferating 3	Ccnb2
Cks1b.1	4.283707961	0	Proliferating 3	Cks1b
Pclaf.1	4.309902835	0	Proliferating 3	Pclaf
Cdca8.1	4.911338488	0	Proliferating 3	Cdca8
Cdca3.1	5.229906245	0	Proliferating 3	Cdca3
Knstrn	4.837366685	0	Proliferating 3	Knstrn
Cdkn3	6.515215224	0	Proliferating 3	Cdkn3
Cenpe.1	5.232322352	0	Proliferating 3	Cenpe
Cenpf.1	5.925291421	0	Proliferating 3	Cenpf
Cdc20	5.710022231	0	Proliferating 3	Cdc20
Hmmr.1	5.913565915	0	Proliferating 3	Hmmr
Spc24.1	4.354830126	1.97721768752234e-302	Proliferating 3	Spc24
Ccna2.1	4.828463729	8.37824750448957e-302	Proliferating 3	Ccna2
Cenpm.1	4.574872547	1.2034463494326e-300	Proliferating 3	Cenpm
Ccnb1	5.794112051	3.19344124939677e-276	Proliferating 3	Ccnb1
Tpx2.1	5.032172217	1.87204285762039e-267	Proliferating 3	Tpx2
Tacc3.1	4.251471241	8.71881421776022e-206	Proliferating 3	Tacc3
Mki67.1	3.860151992	4.98504847873354e-203	Proliferating 3	Mki67
Cdk1.1	4.46940593	7.05590824306051e-170	Proliferating 3	Cdk1
Knl1.1	4.022701991	3.93590208476374e-160	Proliferating 3	Knl1
Aspm.1	4.795582144	4.99621723857556e-158	Proliferating 3	Aspm
Asf1b.1	3.518032502	2.13267685264871e-155	Proliferating 3	Asf1b
Cenpa.2	3.90155369	4.06394935530116e-151	Proliferating 3	Cenpa
Lockd.1	2.905693818	1.42772991036401e-137	Proliferating 3	Lockd
Hmgn2.6	2.879219407	5.54627794554982e-133	Proliferating 3	Hmgn2
Racgap1.1	3.253466447	4.85931716869684e-131	Proliferating 3	Racgap1
Kif15.1	3.357365142	2.94893682498244e-128	Proliferating 3	Kif15
Ncapd2.1	3.281494689	2.30703794750812e-123	Proliferating 3	Ncapd2
Cenpw.1	2.836217123	5.96001977873739e-121	Proliferating 3	Cenpw
Gm10282.1	3.666533083	1.2093908009069e-118	Proliferating 3	Gm10282
Selenoh.3	2.673875873	2.75575139392044e-112	Proliferating 3	Selenoh
Cdc25b.1	2.837671806	1.69070397423314e-110	Proliferating 3	Cdc25b
Nrm.1	2.698298274	7.44426567207157e-110	Proliferating 3	Nrm
Mad2l1.1	2.962479906	1.18394741639685e-108	Proliferating 3	Mad2l1
H2afv.2	2.591674162	6.27959269492926e-102	Proliferating 3	H2afv
Rrm2.1	3.335638924	1.91883394989179e-98	Proliferating 3	Rrm2
Malat1.5	-2.355180399	7.85233053629911e-98	Proliferating 3	Malat1
Tk1.1	3.411381513	3.77793157493506e-95	Proliferating 3	Tk1
Hmgb2.7	3.01239029	1.33204611000152e-90	Proliferating 3	Hmgb2
Uhrf1.1	3.700583396	3.68369305484129e-89	Proliferating 3	Uhrf1
1500009L16Rik	3.049742405	2.48398049747085e-88	Proliferating 3	1500009L16Rik
Lgals1.8	2.051230378	9.08334791719153e-84	Proliferating 3	Lgals1
Anxa2.9	2.350561091	5.5099125723944e-82	Proliferating 3	Anxa2
Dbi.3	2.004406434	5.65553485056473e-78	Proliferating 3	Dbi
Diaph3.1	2.558328623	4.99718111942811e-76	Proliferating 3	Diaph3
Ccdc34.1	2.602838822	1.25701745832003e-75	Proliferating 3	Ccdc34
1700097N02Rik	2.66750741	3.09846435373048e-72	Proliferating 3	1700097N02Rik
S100a10.6	1.859364479	1.12200492435477e-71	Proliferating 3	S100a10
Ifi30.1	2.904619734	1.68266980789262e-70	Proliferating 3	Ifi30
Cfl1.1	0.999948191	2.0250550467099e-69	Proliferating 3	Cfl1
Smc2.1	2.860617733	1.69968025578765e-68	Proliferating 3	Smc2
Tmsb4x.3	1.089002648	1.23080126843158e-67	Proliferating 3	Tmsb4x
Rps27.6	-1.471787878	1.46459114298616e-67	Proliferating 3	Rps27
Arhgdib.2	1.18424532	3.67387501296806e-67	Proliferating 3	Arhgdib
Btg1.1	-1.500297197	1.30585514560556e-61	Proliferating 3	Btg1
Fkbp2.5	2.026860767	1.8884414501676e-61	Proliferating 3	Fkbp2
Tmsb10.3	0.943578345	3.48426325529916e-61	Proliferating 3	Tmsb10
H2afz.8	1.305777022	3.58851573655019e-61	Proliferating 3	H2afz
Dap.4	2.097678752	4.21333538662577e-61	Proliferating 3	Dap
Crip1.8	1.420067662	1.47047371006944e-60	Proliferating 3	Crip1
Lsp1.9	1.591566092	2.96978495180806e-59	Proliferating 3	Lsp1
Actb.2	0.958329641	3.83608334296421e-59	Proliferating 3	Actb
Pfn1.3	1.164578356	1.18694598159912e-58	Proliferating 3	Pfn1
Coro1a.5	0.984489356	1.73263441121455e-58	Proliferating 3	Coro1a
Lmnb1.8	1.891148424	1.58869974773604e-57	Proliferating 3	Lmnb1
Calm1.2	1.01826491	2.83560574043168e-57	Proliferating 3	Calm1
Calm3.6	1.557150782	2.96973139789098e-57	Proliferating 3	Calm3
Gnai2.1	1.083102651	2.61739063029167e-56	Proliferating 3	Gnai2
Pmf1.1	2.130989394	7.76700439753476e-56	Proliferating 3	Pmf1
Rps14.3	-0.836596845	2.39768776521622e-54	Proliferating 3	Rps14
Rps24.3	-0.862777889	4.30517360732366e-54	Proliferating 3	Rps24
Rpl30.1	-0.795676737	5.77259489250905e-54	Proliferating 3	Rpl30
Hmgn5.2	1.654227991	1.4707361401959e-52	Proliferating 3	Hmgn5
Tpt1.1	-0.711759485	7.60416661757685e-52	Proliferating 3	Tpt1
Ppp1ca.1	1.170697723	3.25155765269292e-51	Proliferating 3	Ppp1ca
Rpl36.1	-0.844643061	3.61025335678121e-51	Proliferating 3	Rpl36
Oaz1	0.733050363	3.97795461902991e-51	Proliferating 3	Oaz1
Top2a.1	2.821844611	4.573954326409e-51	Proliferating 3	Top2a
Sh3bgrl3.7	1.04045228	2.75093383789583e-50	Proliferating 3	Sh3bgrl3
Prelid1.2	1.359951997	4.18462437864905e-50	Proliferating 3	Prelid1
Clic1.2	1.026721173	5.40090275500757e-50	Proliferating 3	Clic1
Rps21.4	-0.891266959	1.10697450733442e-49	Proliferating 3	Rps21
Pycard.6	1.966461058	1.24246048863718e-49	Proliferating 3	Pycard
Cd52.7	1.1259311	1.29781037098252e-49	Proliferating 3	Cd52
Hmgb1.2	1.315023857	2.08548208283643e-49	Proliferating 3	Hmgb1
Ciao2a.2	2.249473292	2.84581221483612e-49	Proliferating 3	Ciao2a
Hist1h1e.1	1.604135718	3.90426045101754e-49	Proliferating 3	Hist1h1e
Myo1f	1.91614727	4.39633949644335e-49	Proliferating 3	Myo1f
Mcm5.1	2.691255056	6.40183090040777e-49	Proliferating 3	Mcm5
Hsp90b1.9	1.648706877	8.29431975377914e-49	Proliferating 3	Hsp90b1
Ppih.1	1.822665645	2.63308677721562e-48	Proliferating 3	Ppih
Ppil1.1	1.651968251	3.61311791634582e-47	Proliferating 3	Ppil1
Mns1.2	2.17546369	5.74712154445133e-47	Proliferating 3	Mns1
Rpl9.2	-0.716967492	6.06286207191812e-47	Proliferating 3	Rpl9
Rpl37a	-0.78714895	9.42828860065057e-46	Proliferating 3	Rpl37a
Rps15a.2	-0.760655168	1.05877409605838e-45	Proliferating 3	Rps15a
Cdc42.1	0.913797108	4.51922735935627e-45	Proliferating 3	Cdc42
Myl6.1	0.805228796	6.31376406687316e-45	Proliferating 3	Myl6
S100a11.8	1.202579213	8.18576849079877e-45	Proliferating 3	S100a11
Emp3.6	1.378075671	9.73759725034389e-45	Proliferating 3	Emp3
Snrnp25.1	1.683248174	1.9021746606549e-44	Proliferating 3	Snrnp25
Flna.8	1.532248015	4.09133586647883e-44	Proliferating 3	Flna
AI506816.1	2.297148277	5.21158694460895e-44	Proliferating 3	AI506816
Cmtm7.6	1.641500187	2.08358513833954e-43	Proliferating 3	Cmtm7
Ppia.1	0.699154525	3.12958701622504e-43	Proliferating 3	Ppia
Vim.9	1.106928569	4.07392593241236e-43	Proliferating 3	Vim
Ass1.5	1.651219329	4.52065506164243e-43	Proliferating 3	Ass1
Cox5b.2	1.018692881	2.87093722530373e-42	Proliferating 3	Cox5b
Rpl23.3	-0.76318185	3.69552987567808e-42	Proliferating 3	Rpl23
Atpif1.4	1.469607046	7.61795841094262e-42	Proliferating 3	Atpif1
Ndufa4.1	0.98056293	1.62112282399821e-41	Proliferating 3	Ndufa4
Ripk3.1	1.780761104	2.78600340564391e-41	Proliferating 3	Ripk3
Rrm1.1	1.96477533	3.21069333500982e-41	Proliferating 3	Rrm1
Hint1.1	0.887490028	1.39570097732233e-40	Proliferating 3	Hint1
Rnaseh2b.1	1.964511206	3.57573297654115e-40	Proliferating 3	Rnaseh2b
Rdm1	1.945727461	5.2957729162848e-40	Proliferating 3	Rdm1
Sdf2l1.4	1.687928439	8.66372518847868e-40	Proliferating 3	Sdf2l1
Rpl27a.2	-0.654723371	1.00041610400761e-39	Proliferating 3	Rpl27a
Actr3.2	0.91367765	7.9292147090762e-39	Proliferating 3	Actr3
Rfc4.1	2.239502817	1.03912943161726e-38	Proliferating 3	Rfc4
Lcp1.8	1.151716845	1.92404334235143e-38	Proliferating 3	Lcp1
Bak1.1	1.476012087	2.19255434780915e-38	Proliferating 3	Bak1
Mtch1.2	1.544873893	2.93003181195193e-38	Proliferating 3	Mtch1
Ifi27l2a.10	1.954853537	2.99187703652431e-38	Proliferating 3	Ifi27l2a
Rpl12.5	-0.955044736	3.28916018299052e-38	Proliferating 3	Rpl12
Gnb2.6	1.051222434	4.77486670934175e-38	Proliferating 3	Gnb2
AI662270.2	2.114443602	5.2424725562055e-38	Proliferating 3	AI662270
Rac2.4	0.809757203	5.95444197713928e-38	Proliferating 3	Rac2
Txn1.6	1.01676506	1.15746334321537e-37	Proliferating 3	Txn1
Dera	1.562159459	1.17666413427667e-37	Proliferating 3	Dera
Kif23.1	2.280912848	1.69211368576242e-37	Proliferating 3	Kif23
Prim1.1	2.410786915	5.73330323614042e-37	Proliferating 3	Prim1
S100a13.6	1.13743126	6.14879295040799e-37	Proliferating 3	S100a13
Cox6a1.5	1.171552741	8.81183823491367e-37	Proliferating 3	Cox6a1
Reep5.4	1.120870264	1.02603279337612e-36	Proliferating 3	Reep5
Mcm7.1	2.103574487	1.0391206554255e-36	Proliferating 3	Mcm7
Rplp1.3	-0.670696799	1.0458104777324e-36	Proliferating 3	Rplp1
Actg1.6	0.775681745	1.70905170697755e-36	Proliferating 3	Actg1
Anp32e.2	1.513749482	2.5838080389557e-36	Proliferating 3	Anp32e
Smdt1.1	1.179005951	2.90622084201346e-36	Proliferating 3	Smdt1
Rpl13.3	-0.663683495	3.71536021802748e-36	Proliferating 3	Rpl13
Rpl35a.3	-0.727764854	4.73517786220636e-36	Proliferating 3	Rpl35a
Dnmt1.2	2.149404613	8.08592717626433e-36	Proliferating 3	Dnmt1
Cotl1.6	1.018681677	8.6211358411351e-36	Proliferating 3	Cotl1
Mcm3.1	2.231920479	1.3730790003641e-35	Proliferating 3	Mcm3
Tma7.1	0.848188184	1.80344221339026e-35	Proliferating 3	Tma7
Rps23.2	-0.695723716	1.88705551887414e-35	Proliferating 3	Rps23
Rpl34	-0.559691172	1.98213221820511e-35	Proliferating 3	Rpl34
Mospd3	1.592892922	2.53901840104093e-35	Proliferating 3	Mospd3
mt-Nd2.1	-0.888069773	5.07925028846601e-35	Proliferating 3	mt-Nd2
Rpl38.1	-0.663165279	5.26702675387137e-35	Proliferating 3	Rpl38
Ran.5	1.062724211	6.07827324836527e-35	Proliferating 3	Ran
Anxa6.5	1.131725502	7.63461013163785e-35	Proliferating 3	Anxa6
Rps16.3	-0.691899332	1.01626955709338e-34	Proliferating 3	Rps16
Gmnn.1	2.064674292	1.18548424761559e-34	Proliferating 3	Gmnn
Cox5a.3	0.938576321	1.48350320655948e-34	Proliferating 3	Cox5a
Ptprcap.4	1.054173565	2.03035426658133e-34	Proliferating 3	Ptprcap
Gmfg.3	1.071203133	3.04002717935421e-34	Proliferating 3	Gmfg
Lbr.2	1.485411155	3.40382075537294e-34	Proliferating 3	Lbr
Dut.3	2.017731748	4.77803929898316e-34	Proliferating 3	Dut
Hells.1	2.383447339	8.12930088943746e-34	Proliferating 3	Hells
Ap2s1.2	1.214670219	1.45769184402748e-33	Proliferating 3	Ap2s1
Atp5j.2	0.902351103	1.46118336125324e-33	Proliferating 3	Atp5j
Rpl21.2	-0.556956012	2.26818433958068e-33	Proliferating 3	Rpl21
Thy1.10	1.133212572	6.65222183414178e-33	Proliferating 3	Thy1
Prdx1.4	0.898120719	8.98287495919541e-33	Proliferating 3	Prdx1
Nutf2.1	2.122079901	1.04523061166165e-32	Proliferating 3	Nutf2
Taldo1.3	1.132999745	1.26798828320929e-32	Proliferating 3	Taldo1
Lig1.2	2.121584658	3.52328240075914e-32	Proliferating 3	Lig1
Elob.1	0.760933103	4.03019852564595e-32	Proliferating 3	Elob
Atp5g3.4	1.221749753	5.53097684684242e-32	Proliferating 3	Atp5g3
Lsm5.2	1.271460665	7.2598922302586e-32	Proliferating 3	Lsm5
Prdx4.2	1.538049596	1.07968769954045e-31	Proliferating 3	Prdx4
Rps3a1.3	-0.623555864	1.15517505950958e-31	Proliferating 3	Rps3a1
Tmem14c.1	1.18532961	1.30144369224151e-31	Proliferating 3	Tmem14c
Rab5if.2	1.926997896	2.17756843251205e-31	Proliferating 3	Rab5if
Rpl18a.2	-0.589586374	2.71041918280474e-31	Proliferating 3	Rpl18a
Glrx.8	1.151706063	3.66858465613403e-31	Proliferating 3	Glrx
Hexb.3	1.134199127	3.70193649441338e-31	Proliferating 3	Hexb
Rpl19.2	-0.535037736	7.76580146327162e-31	Proliferating 3	Rpl19
Atp5o.4	2.013334211	8.5876261469536e-31	Proliferating 3	Atp5o
Tmem256.5	1.342892711	1.13513481767598e-30	Proliferating 3	Tmem256
Rps29.5	-1.013067645	1.24820739241322e-30	Proliferating 3	Rps29
Rps7.2	-0.62723076	1.90347664984094e-30	Proliferating 3	Rps7
Rpl5.2	-0.686456979	2.16820272386215e-30	Proliferating 3	Rpl5
Cd48.6	1.286711382	3.71368511646105e-30	Proliferating 3	Cd48
Atp2a3.2	1.391824867	5.1831665946032e-30	Proliferating 3	Atp2a3
Rps9.2	-0.534768892	6.54026133276111e-30	Proliferating 3	Rps9
CAAA01147332.1.3	1.973973411	6.85021056030651e-30	Proliferating 3	CAAA01147332.1
Tyms.3	1.915950603	7.07675358321643e-30	Proliferating 3	Tyms
Hsd11b1.1	1.621301544	7.09899677520778e-30	Proliferating 3	Hsd11b1
Arpc4.2	0.98493792	1.14849590896015e-29	Proliferating 3	Arpc4
Atp5f1	0.8682064	1.23402591530455e-29	Proliferating 3	Atp5f1
Rps27a.2	-0.555796904	1.37978626574088e-29	Proliferating 3	Rps27a
Rpl17.3	-0.587444035	1.47167210373237e-29	Proliferating 3	Rpl17
Cdk2ap2.2	1.086823127	1.53327738000545e-29	Proliferating 3	Cdk2ap2
Cox6b1.1	0.810937922	1.83855402172967e-29	Proliferating 3	Cox6b1
Cat	1.594162257	2.05852809699332e-29	Proliferating 3	Cat
Pola1.1	2.035621216	2.50823674507531e-29	Proliferating 3	Pola1
Micos10.3	1.692837524	2.78072381363097e-29	Proliferating 3	Micos10
Phf11b.2	1.460126642	3.40975739806655e-29	Proliferating 3	Phf11b
Lxn	1.555284252	3.42037963925709e-29	Proliferating 3	Lxn
Atp5mpl.3	1.627787649	3.73741461840693e-29	Proliferating 3	Atp5mpl
Tesc.2	1.690605284	3.9990986827238e-29	Proliferating 3	Tesc
Rpl8.3	-0.61883231	4.49612735840777e-29	Proliferating 3	Rpl8
Dynll1.1	1.232061252	5.36672567807323e-29	Proliferating 3	Dynll1
Lgals9.5	1.214753241	8.09842691664071e-29	Proliferating 3	Lgals9
Tspo.5	0.995181682	8.11835235474388e-29	Proliferating 3	Tspo
Commd1.1	1.395850184	9.68020383871905e-29	Proliferating 3	Commd1
Rps27l.8	1.074304406	1.1569687711449e-28	Proliferating 3	Rps27l
Acsl5.4	1.414940228	1.46360995634754e-28	Proliferating 3	Acsl5
Tmpo.5	1.629256867	1.48719339992423e-28	Proliferating 3	Tmpo
Ndufb1-ps.3	1.732898476	2.54326208926726e-28	Proliferating 3	Ndufb1-ps
Psmb3.1	0.891071029	3.44192673638526e-28	Proliferating 3	Psmb3
Ndufb7.2	0.938726966	4.0672566307421e-28	Proliferating 3	Ndufb7
Glipr1.8	1.143808988	6.82108159962769e-28	Proliferating 3	Glipr1
Sec11c.8	1.035242409	8.81599876095809e-28	Proliferating 3	Sec11c
Cks2.2	2.095705888	9.12040458643014e-28	Proliferating 3	Cks2
Atp5c1	0.806879959	9.83439358246722e-28	Proliferating 3	Atp5c1
Cct6a.3	1.951782565	1.12342034879145e-27	Proliferating 3	Cct6a
Ubb	-0.547131962	1.30770114192086e-27	Proliferating 3	Ubb
S100a4.10	1.274954739	1.63127086259146e-27	Proliferating 3	S100a4
H1f0.1	1.662831426	1.96401369941374e-27	Proliferating 3	H1f0
Capzb.1	0.794717964	3.10247029693606e-27	Proliferating 3	Capzb
Rbbp8.2	1.50460207	3.48575737016469e-27	Proliferating 3	Rbbp8
Ptma.5	0.67017223	4.11843693579279e-27	Proliferating 3	Ptma
Rilpl2.7	1.199089244	5.07712862861945e-27	Proliferating 3	Rilpl2
Atp5j2.1	0.754763344	5.87364927410939e-27	Proliferating 3	Atp5j2
Gng10.2	1.646404157	9.55018157951466e-27	Proliferating 3	Gng10
Itgb7.7	1.118901054	9.59854128219513e-27	Proliferating 3	Itgb7
Itgb1bp1	1.346304703	1.47796192338427e-26	Proliferating 3	Itgb1bp1
Hmgb3.1	1.617784787	1.90091944726954e-26	Proliferating 3	Hmgb3
Trappc1.1	1.350934221	2.05738980522798e-26	Proliferating 3	Trappc1
Pmm1	1.692119704	5.72893165622739e-26	Proliferating 3	Pmm1
Sh3bgrl.3	1.119373833	6.34233575678536e-26	Proliferating 3	Sh3bgrl
Arpc5.2	0.865944179	6.42047069995642e-26	Proliferating 3	Arpc5
Arpc2	0.580944165	6.62312987605367e-26	Proliferating 3	Arpc2
Sept1.2	0.894434101	8.51623714342918e-26	Proliferating 3	Sept1
Fmnl1.7	1.222924271	1.19290906685885e-25	Proliferating 3	Fmnl1
Rfc5.1	1.749279742	1.26705071472037e-25	Proliferating 3	Rfc5
Timm23.3	1.731799719	1.30260109808341e-25	Proliferating 3	Timm23
Coro1b.6	1.126449118	1.96385446690403e-25	Proliferating 3	Coro1b
Hdgf.3	1.133841566	2.46897766774609e-25	Proliferating 3	Hdgf
Rps18.4	-0.829751539	2.54111554255045e-25	Proliferating 3	Rps18
Pcbd2.1	1.319609578	2.70858398956443e-25	Proliferating 3	Pcbd2
Naa38.3	1.205520711	2.92452383556907e-25	Proliferating 3	Naa38
S100a6.8	1.185600968	4.69740011907243e-25	Proliferating 3	S100a6
Pdia3.5	1.081765861	5.36975599434154e-25	Proliferating 3	Pdia3
Lgals3.5	1.675870722	5.43423228478808e-25	Proliferating 3	Lgals3
Hikeshi.1	1.304139392	9.58051782890184e-25	Proliferating 3	Hikeshi
Bin1.2	1.297619535	1.46478454603949e-24	Proliferating 3	Bin1
Anapc11.3	1.246622195	1.49734354686623e-24	Proliferating 3	Anapc11
Myl12a.1	0.812365323	1.70159161480991e-24	Proliferating 3	Myl12a
Blmh.3	1.21777618	2.97975884806162e-24	Proliferating 3	Blmh
Cyba.2	0.753151932	3.00782934611205e-24	Proliferating 3	Cyba
Incenp.1	2.240537806	3.17127852581856e-24	Proliferating 3	Incenp
Rpl26.3	-0.594726969	3.95047207107178e-24	Proliferating 3	Rpl26
Anp32b.4	0.83033986	4.12149039068901e-24	Proliferating 3	Anp32b
Itgb1.5	1.130219429	4.42024462071379e-24	Proliferating 3	Itgb1
Psat1.3	1.519476814	5.30409840334453e-24	Proliferating 3	Psat1
Cox8a.1	0.65814332	6.93349734393224e-24	Proliferating 3	Cox8a
Mrpl27.1	1.439706229	8.34328732012357e-24	Proliferating 3	Mrpl27
Sec61b.1	0.814248568	9.46191849843922e-24	Proliferating 3	Sec61b
Ckap5.1	1.889670527	1.04936178376591e-23	Proliferating 3	Ckap5
Alyref.4	1.280844413	1.39416194011702e-23	Proliferating 3	Alyref
Rnpep	1.248386217	1.57579189140004e-23	Proliferating 3	Rnpep
Bin2.4	1.103381377	1.61188829028683e-23	Proliferating 3	Bin2
Atox1.5	0.950727942	2.54522629394701e-23	Proliferating 3	Atox1
Hp1bp3.4	1.482485215	2.74086804558259e-23	Proliferating 3	Hp1bp3
Myo1g.4	1.220370349	5.22918853275928e-23	Proliferating 3	Myo1g
Micos13.3	1.281725986	6.32153121093899e-23	Proliferating 3	Micos13
Ndufs8.2	1.113350991	6.73327729545177e-23	Proliferating 3	Ndufs8
Snrpa.4	1.218536385	7.28791808174898e-23	Proliferating 3	Snrpa
Psma4.4	0.928759166	8.54403645989164e-23	Proliferating 3	Psma4
Ostc.1	1.020291061	8.76729368367572e-23	Proliferating 3	Ostc
Tagln2.9	1.110024106	1.0137045301375e-22	Proliferating 3	Tagln2
Tomm6.4	1.572457393	1.05572121450825e-22	Proliferating 3	Tomm6
Tmem134.2	1.377280399	1.23482614358194e-22	Proliferating 3	Tmem134
Rad21.2	1.621736071	1.54980243960569e-22	Proliferating 3	Rad21
Cmc2.1	1.569891454	1.72206489499039e-22	Proliferating 3	Cmc2
Rps19.3	-0.730388768	1.95518652572941e-22	Proliferating 3	Rps19
Mrpl33.5	0.815775661	1.96317332825746e-22	Proliferating 3	Mrpl33
Msrb1	1.320596432	2.22940823811342e-22	Proliferating 3	Msrb1
Vrk1.6	1.135043696	2.57464024180582e-22	Proliferating 3	Vrk1
Cisd3.1	1.428689716	2.75458245585135e-22	Proliferating 3	Cisd3
Nucks1.2	1.324076948	6.6479027682469e-22	Proliferating 3	Nucks1
Psmd13.2	1.059949296	6.6761004883267e-22	Proliferating 3	Psmd13
Lta4h	1.146769005	7.41224676398573e-22	Proliferating 3	Lta4h
Swi5.3	0.991916518	9.12816191355072e-22	Proliferating 3	Swi5
Casp3.1	1.226310016	9.22476647533301e-22	Proliferating 3	Casp3
Ddx5	-0.54561067	1.05087308367769e-21	Proliferating 3	Ddx5
Etfa.1	1.179892128	1.06466895939976e-21	Proliferating 3	Etfa
Psma1.1	0.888897596	1.2601246555221e-21	Proliferating 3	Psma1
Atp5md.3	1.417623819	1.50208963644391e-21	Proliferating 3	Atp5md
Idi1	1.411235598	1.57354447665717e-21	Proliferating 3	Idi1
Cbx3.2	1.022016491	1.70998253422773e-21	Proliferating 3	Cbx3
Vdac1.3	1.13596109	1.85286460196769e-21	Proliferating 3	Vdac1
Cs.1	1.076309553	2.16235825344134e-21	Proliferating 3	Cs
Tle5.3	1.630811052	2.24280304895627e-21	Proliferating 3	Tle5
Cox7a2.4	0.726378126	2.43915942861528e-21	Proliferating 3	Cox7a2
Ciao2b.2	1.331904013	2.9092922590752e-21	Proliferating 3	Ciao2b
Tmem258.1	0.917319589	3.13908238366862e-21	Proliferating 3	Tmem258
Mrps21.2	1.059681959	3.16868042541054e-21	Proliferating 3	Mrps21
Mrtfa	1.176875627	3.96686506562483e-21	Proliferating 3	Mrtfa
Abracl.2	0.928546503	4.17351481522338e-21	Proliferating 3	Abracl
Sem1.1	0.651888131	5.15696263608741e-21	Proliferating 3	Sem1
Dck.1	1.684079002	5.84155357651938e-21	Proliferating 3	Dck
Bcl2.6	-2.239854221	6.12812276521184e-21	Proliferating 3	Bcl2
Cib1.4	1.06387243	9.14260917401321e-21	Proliferating 3	Cib1
Psmb5.4	0.886745627	9.85733670407257e-21	Proliferating 3	Psmb5
Cbx5.1	1.823762236	1.06572403129226e-20	Proliferating 3	Cbx5
Fdps.1	1.431022824	1.0786543678365e-20	Proliferating 3	Fdps
Nans.2	1.138153463	1.74379763406219e-20	Proliferating 3	Nans
Psmb9.4	0.935367364	2.19458425892309e-20	Proliferating 3	Psmb9
Ptpa.1	1.144538327	2.54352651108693e-20	Proliferating 3	Ptpa
Mpp1	1.50209599	2.86863875765312e-20	Proliferating 3	Mpp1
Carhsp1.1	1.382021621	2.92907176917877e-20	Proliferating 3	Carhsp1
Sdhb.2	0.943379938	3.04140940481819e-20	Proliferating 3	Sdhb
Pomp.2	0.90246833	3.10692266663096e-20	Proliferating 3	Pomp
Csrp1.1	1.075399297	3.67716224310973e-20	Proliferating 3	Csrp1
Gclm.4	1.642464624	4.47921558851799e-20	Proliferating 3	Gclm
Dhrs1	1.357182121	5.08471599426594e-20	Proliferating 3	Dhrs1
Ube2v1.2	1.523386205	5.68561736959664e-20	Proliferating 3	Ube2v1
Ap1s1.2	1.198099485	7.07669279161715e-20	Proliferating 3	Ap1s1
Pih1d1.1	1.314043062	7.39274584864342e-20	Proliferating 3	Pih1d1
Hnrnpa2b1.3	0.949503949	1.07567110504948e-19	Proliferating 3	Hnrnpa2b1
Junb.3	-0.825339233	1.09451822613634e-19	Proliferating 3	Junb
Pglyrp1.2	1.298707612	1.2374789013483e-19	Proliferating 3	Pglyrp1
Ssr2.1	1.083364651	1.24422114549666e-19	Proliferating 3	Ssr2
Cox6c.1	0.600763747	1.35235589056453e-19	Proliferating 3	Cox6c
Myl12b.2	0.60229096	1.63202266631788e-19	Proliferating 3	Myl12b
Glud1.4	0.926499459	1.8390195266847e-19	Proliferating 3	Glud1
Cst3.6	0.913488492	2.0006721110204e-19	Proliferating 3	Cst3
Rpl39.3	-0.528252554	2.0993439074918e-19	Proliferating 3	Rpl39
Tpm3.1	0.626218141	2.19706052252679e-19	Proliferating 3	Tpm3
Arpc1b.1	0.594894643	2.21673672912395e-19	Proliferating 3	Arpc1b
Rps28.2	-0.597210425	2.42094112082037e-19	Proliferating 3	Rps28
Anp32a.2	0.775930818	2.96350124153676e-19	Proliferating 3	Anp32a
Ehmt2.1	1.264740032	3.11666376917653e-19	Proliferating 3	Ehmt2
Gm2a.11	0.878445217	5.6445195612839e-19	Proliferating 3	Gm2a
Zdhhc2.2	1.091671646	5.99242704434904e-19	Proliferating 3	Zdhhc2
Ndufc1.2	0.926994506	6.14839358694635e-19	Proliferating 3	Ndufc1
Hnrnpa3.1	0.727131365	6.89769449384998e-19	Proliferating 3	Hnrnpa3
Crmp1.1	1.541835218	7.73519977093053e-19	Proliferating 3	Crmp1
Csnk2b.2	0.85005623	7.83671455694603e-19	Proliferating 3	Csnk2b
Lpxn.5	0.82299073	8.08261452717383e-19	Proliferating 3	Lpxn
Hnrnpm	0.811948993	8.24870554113198e-19	Proliferating 3	Hnrnpm
Ywhae.4	0.829368514	9.2665844138035e-19	Proliferating 3	Ywhae
Jund.4	-0.874188109	1.28142987377561e-18	Proliferating 3	Jund
Psmb7.3	0.940291878	1.61916005361462e-18	Proliferating 3	Psmb7
Tubb5.2	1.584799717	1.88102421399209e-18	Proliferating 3	Tubb5
Rpa3.1	1.356906072	1.88925035508384e-18	Proliferating 3	Rpa3
Rapgef6.4	-1.015929884	2.05459050848322e-18	Proliferating 3	Rapgef6
Prr13.6	0.72255375	3.37614623939686e-18	Proliferating 3	Prr13
Anxa5.6	0.997318069	3.43686689340655e-18	Proliferating 3	Anxa5
Tmco1.5	1.041939328	3.57263892021534e-18	Proliferating 3	Tmco1
Cnpy2	1.121432203	3.83526755778245e-18	Proliferating 3	Cnpy2
Pgk1.6	0.789413458	3.9553431747873e-18	Proliferating 3	Pgk1
Lamtor4.7	0.990895858	4.23066903528109e-18	Proliferating 3	Lamtor4
Etfb.7	1.068222371	4.24775470701987e-18	Proliferating 3	Etfb
Ndufb8.1	0.874848737	4.44628031383358e-18	Proliferating 3	Ndufb8
Cbx1.3	0.953938594	4.50983573393902e-18	Proliferating 3	Cbx1
Snrpc	0.857743481	4.79128105916511e-18	Proliferating 3	Snrpc
Gm9844	1.103968417	5.16825092180089e-18	Proliferating 3	Gm9844
Tuba1a.4	1.089066186	5.32076415839225e-18	Proliferating 3	Tuba1a
Dek.1	0.963665239	7.83954259224064e-18	Proliferating 3	Dek
Rps25.3	-0.526962308	8.12709834623286e-18	Proliferating 3	Rps25
Sh2d1a.8	1.22131241	1.02262949541091e-17	Proliferating 3	Sh2d1a
Cnn2.6	0.809628029	1.07628641563596e-17	Proliferating 3	Cnn2
Ebp.3	1.068202562	1.6449972366479e-17	Proliferating 3	Ebp
Dcps.1	0.933077182	1.70084838003394e-17	Proliferating 3	Dcps
Gm17745	1.373404837	1.79409667453952e-17	Proliferating 3	Gm17745
Hdac1.3	0.964305774	2.09610256546239e-17	Proliferating 3	Hdac1
Leprot.1	1.049052448	2.15802426761769e-17	Proliferating 3	Leprot
Srp19.1	0.898235954	2.4527332889213e-17	Proliferating 3	Srp19
Capg.11	0.915615804	2.90358904033174e-17	Proliferating 3	Capg
Psmd1.3	1.034158888	3.08034281961025e-17	Proliferating 3	Psmd1
Atp5l	0.570103099	3.24203365423543e-17	Proliferating 3	Atp5l
Ndufb11	0.682184343	4.4332445235417e-17	Proliferating 3	Ndufb11
Rpn1.5	1.166046408	4.97163084784679e-17	Proliferating 3	Rpn1
Ppib	0.585729464	5.15502374309319e-17	Proliferating 3	Ppib
Psph	1.154055397	5.69972061092356e-17	Proliferating 3	Psph
Rpl14.3	-0.515019245	7.48416052490787e-17	Proliferating 3	Rpl14
Ybx1.2	0.552580938	8.81351973170193e-17	Proliferating 3	Ybx1
Wdr1.2	0.802251312	9.95797035470529e-17	Proliferating 3	Wdr1
Cd3g.5	0.556225133	1.1346908527245e-16	Proliferating 3	Cd3g
Banf1.4	1.052808164	1.28004682046236e-16	Proliferating 3	Banf1
Acot7.7	0.99197618	1.5517348443876e-16	Proliferating 3	Acot7
Nedd8.1	0.707776737	1.58995840046492e-16	Proliferating 3	Nedd8
Ddit4.2	1.035966572	1.64398387322195e-16	Proliferating 3	Ddit4
Add1.2	0.977941006	1.94060661148066e-16	Proliferating 3	Add1
Sdhd.2	0.941620041	1.94869154508507e-16	Proliferating 3	Sdhd
Ndufa13.1	0.637005277	2.37340094827594e-16	Proliferating 3	Ndufa13
Fh1.1	1.093522103	2.80849608181896e-16	Proliferating 3	Fh1
Ptms.5	0.935899057	2.88792084809796e-16	Proliferating 3	Ptms
mt-Nd3.4	-0.906247833	3.11259721655287e-16	Proliferating 3	mt-Nd3
Edf1.4	0.640871263	3.38011676219777e-16	Proliferating 3	Edf1
Tbc1d10c.7	0.817476214	3.68062873729038e-16	Proliferating 3	Tbc1d10c
Metrn.1	1.415948742	3.73127924046664e-16	Proliferating 3	Metrn
Rab19.1	1.211248136	4.67022358795124e-16	Proliferating 3	Rab19
Ssbp3.4	0.877690527	5.45707684867987e-16	Proliferating 3	Ssbp3
Cap1.2	0.743500281	6.16432722920359e-16	Proliferating 3	Cap1
Cyp51.1	1.23115192	6.24050105717086e-16	Proliferating 3	Cyp51
Rcbtb2.1	1.113588496	6.5819177859133e-16	Proliferating 3	Rcbtb2
Ppp4c.3	0.850539696	6.90717543923184e-16	Proliferating 3	Ppp4c
Idh3g	1.069546782	6.95001814517506e-16	Proliferating 3	Idh3g
Pqlc3	1.134226261	8.22319603733541e-16	Proliferating 3	Pqlc3
Ccdc69	1.045449035	1.00746955753376e-15	Proliferating 3	Ccdc69
Gm19951.3	0.950944265	1.21094710198577e-15	Proliferating 3	Gm19951
Topbp1.1	1.245435512	1.43977703948874e-15	Proliferating 3	Topbp1
Epsti1.7	0.932182199	1.69747680335323e-15	Proliferating 3	Epsti1
Stard4	1.330231625	1.83289187294423e-15	Proliferating 3	Stard4
Alad.1	1.145831536	2.23906423675289e-15	Proliferating 3	Alad
Ptpn7.5	0.79424799	2.98914774608315e-15	Proliferating 3	Ptpn7
Impa1.3	1.100449488	3.38681138414366e-15	Proliferating 3	Impa1
mt-Nd4.1	-0.597926994	3.56963042941103e-15	Proliferating 3	mt-Nd4
Anapc15.2	1.170640107	3.70704430965917e-15	Proliferating 3	Anapc15
Sypl.2	1.054847065	3.76372800396868e-15	Proliferating 3	Sypl
Ino80c	1.303511275	3.84124033288487e-15	Proliferating 3	Ino80c
Atp6v0c.3	0.91550579	4.43872692154521e-15	Proliferating 3	Atp6v0c
Ddx39.6	1.028471613	4.52669144777306e-15	Proliferating 3	Ddx39
Ttc9c	1.254939224	4.98501847508224e-15	Proliferating 3	Ttc9c
Pts.1	1.246692849	5.04819418675457e-15	Proliferating 3	Pts
Psmd14.2	0.897904776	5.20091922711193e-15	Proliferating 3	Psmd14
Ywhah.2	0.979399675	5.52272577517141e-15	Proliferating 3	Ywhah
Ddx39b.1	0.820886224	7.18247117131393e-15	Proliferating 3	Ddx39b
Rnaseh2c.4	0.900335393	7.40695745016462e-15	Proliferating 3	Rnaseh2c
Psmc1.1	0.940375466	9.36878691591607e-15	Proliferating 3	Psmc1
Txndc5	1.207620457	1.12841101848101e-14	Proliferating 3	Txndc5
Gapdh.4	0.75137201	1.33044674615456e-14	Proliferating 3	Gapdh
Dstn	1.211265032	1.3336834058354e-14	Proliferating 3	Dstn
Impa2.3	1.041313506	1.40756622320902e-14	Proliferating 3	Impa2
Cdkn2aipnl.1	1.002412674	1.49914784014226e-14	Proliferating 3	Cdkn2aipnl
Dpm2.1	0.956089016	1.81149361554761e-14	Proliferating 3	Dpm2
Mcm6.2	1.470925504	2.04905140775365e-14	Proliferating 3	Mcm6
Reep4.1	1.594961927	2.44070095179528e-14	Proliferating 3	Reep4
Cuedc2	1.069627408	2.65410282553892e-14	Proliferating 3	Cuedc2
Cdc42se1.3	0.863949066	2.72351371847542e-14	Proliferating 3	Cdc42se1
Mrps11	1.10888648	3.16701794593117e-14	Proliferating 3	Mrps11
Lrwd1.1	1.03036979	3.32535523445857e-14	Proliferating 3	Lrwd1
Psmd8.1	0.757674781	3.40383663140949e-14	Proliferating 3	Psmd8
Rae1.2	0.982317446	3.45989591161755e-14	Proliferating 3	Rae1
Pfdn4.3	0.889715786	3.73785039484973e-14	Proliferating 3	Pfdn4
Rab4b.3	1.034171633	3.76458862051468e-14	Proliferating 3	Rab4b
Mrpl18.1	0.859476348	5.03042694203194e-14	Proliferating 3	Mrpl18
Msl3.1	1.198382546	5.57936435943576e-14	Proliferating 3	Msl3
Gnas.1	0.597400346	6.10993114812831e-14	Proliferating 3	Gnas
Lsm4.1	0.657920979	7.10129391937889e-14	Proliferating 3	Lsm4
Cep19	1.279257985	7.23509826369022e-14	Proliferating 3	Cep19
Timp2.2	1.215921645	7.59312326717027e-14	Proliferating 3	Timp2
Ndufb9.1	0.717994518	7.67759844558329e-14	Proliferating 3	Ndufb9
Hpf1.1	1.060456452	8.06806021397615e-14	Proliferating 3	Hpf1
Psmb2.2	0.730820665	8.59649976428923e-14	Proliferating 3	Psmb2
Oip5os1.2	1.048532682	9.01001739913953e-14	Proliferating 3	Oip5os1
Nudt21.1	0.810521874	9.23170264784781e-14	Proliferating 3	Nudt21
Snx2.5	0.918745428	9.50641966345498e-14	Proliferating 3	Snx2
Gdi2.1	0.676687157	1.00102253840026e-13	Proliferating 3	Gdi2
Ywhab.6	0.735652286	1.16685759700276e-13	Proliferating 3	Ywhab
Cox20.4	0.867361282	1.17645592092619e-13	Proliferating 3	Cox20
Hsph1.3	1.152231137	1.74071953585635e-13	Proliferating 3	Hsph1
Pnrc1.5	-0.793528108	1.91503687415996e-13	Proliferating 3	Pnrc1
Glcci1.1	1.103106972	2.06788088676547e-13	Proliferating 3	Glcci1
Anapc13	0.891788585	2.29177754411489e-13	Proliferating 3	Anapc13
Plp2.8	0.975225697	2.56536334927699e-13	Proliferating 3	Plp2
Mrps14	0.830149232	2.65178926286472e-13	Proliferating 3	Mrps14
Rpa1.2	1.050275333	2.81789496745411e-13	Proliferating 3	Rpa1
Eef1b2.3	-0.515412851	3.07393654447699e-13	Proliferating 3	Eef1b2
Sppl2a.2	0.854912715	4.03232589482923e-13	Proliferating 3	Sppl2a
Rac1.2	0.618069425	4.28833536909863e-13	Proliferating 3	Rac1
Def6.5	0.89474993	4.61708713551248e-13	Proliferating 3	Def6
Dynlrb1.1	0.76276653	5.44925661175474e-13	Proliferating 3	Dynlrb1
Traf3ip3.5	0.826405661	5.56799842630659e-13	Proliferating 3	Traf3ip3
Ech1.7	0.820670847	6.50328881177388e-13	Proliferating 3	Ech1
Nme2.3	1.436484789	6.97192488800169e-13	Proliferating 3	Nme2
Mtpn.2	0.931626985	7.09973644356864e-13	Proliferating 3	Mtpn
Thoc6	1.297017919	7.60305763672006e-13	Proliferating 3	Thoc6
Eif4e2.1	0.773338505	7.68977447983711e-13	Proliferating 3	Eif4e2
Rabac1.2	-0.974918753	8.67846201978977e-13	Proliferating 3	Rabac1
Atp5k.2	0.804588302	8.82319495465105e-13	Proliferating 3	Atp5k
Acyp1	0.942302463	1.07546680014407e-12	Proliferating 3	Acyp1
Ly6e.3	0.597889818	1.09971136343919e-12	Proliferating 3	Ly6e
Il7r.7	-1.125295282	1.11891970217943e-12	Proliferating 3	Il7r
Zranb2.1	0.881519086	1.21555605504285e-12	Proliferating 3	Zranb2
Vdac3	0.80750302	1.23328671821457e-12	Proliferating 3	Vdac3
Ssr3	0.815686949	1.66503384179736e-12	Proliferating 3	Ssr3
Actr1a.2	0.854596934	1.80820388316287e-12	Proliferating 3	Actr1a
Zyx.4	0.761798555	2.06660776921375e-12	Proliferating 3	Zyx
Exosc8.3	0.939516724	2.2200911582855e-12	Proliferating 3	Exosc8
Hist1h1c.1	0.730740719	2.2313262144502e-12	Proliferating 3	Hist1h1c
Uqcrc1.1	0.801215854	2.33073209346036e-12	Proliferating 3	Uqcrc1
Mis18a.1	1.023645848	2.4538976413915e-12	Proliferating 3	Mis18a
Ndufa11.2	0.792629524	2.71398338194418e-12	Proliferating 3	Ndufa11
Actr2.3	0.671624245	2.72802322014249e-12	Proliferating 3	Actr2
Ccdc124.3	0.853213907	2.88935677858281e-12	Proliferating 3	Ccdc124
Mdh1.4	0.588232383	2.93760749114592e-12	Proliferating 3	Mdh1
Psen2.2	0.807139331	3.50005937639107e-12	Proliferating 3	Psen2
Rangap1.5	1.005541527	3.54879764626962e-12	Proliferating 3	Rangap1
Mrpl34.2	0.838382181	3.91647624500491e-12	Proliferating 3	Mrpl34
Nabp2.1	0.811253228	4.01115305528086e-12	Proliferating 3	Nabp2
Pcna.3	1.69997555	4.11356525518628e-12	Proliferating 3	Pcna
Snrpd3.4	0.725747742	4.44011267457142e-12	Proliferating 3	Snrpd3
Esyt1.5	0.915078159	4.69302254970541e-12	Proliferating 3	Esyt1
Magt1.1	1.033680446	4.74781434436671e-12	Proliferating 3	Magt1
Tpm4.6	0.774585842	4.81594500295068e-12	Proliferating 3	Tpm4
Ndufb10.1	0.689717149	4.86049118533342e-12	Proliferating 3	Ndufb10
Usp1.2	1.059228167	5.29643911199354e-12	Proliferating 3	Usp1
Ndufa8	0.748892015	6.07203450646567e-12	Proliferating 3	Ndufa8
Ift27.1	1.063354145	6.25386316311982e-12	Proliferating 3	Ift27
Tmod3.1	0.813106582	6.66922987199573e-12	Proliferating 3	Tmod3
Rbm38.1	1.084175887	6.94948788572779e-12	Proliferating 3	Rbm38
Sept11.9	0.904050655	7.02602909538592e-12	Proliferating 3	Sept11
Hcfc1.1	1.10618608	7.38813787535596e-12	Proliferating 3	Hcfc1
Ncbp2.3	1.022876655	7.55927842726137e-12	Proliferating 3	Ncbp2
Haus4.1	1.253721165	7.67968444563118e-12	Proliferating 3	Haus4
Lypla1.1	0.86520851	7.95986335539455e-12	Proliferating 3	Lypla1
Supt16.2	0.835767906	8.59031760992035e-12	Proliferating 3	Supt16
Arl5c.1	1.046624593	8.75298924065804e-12	Proliferating 3	Arl5c
Nde1.1	1.308971721	9.46865284207532e-12	Proliferating 3	Nde1
Mcm4.2	1.284438799	9.99363365388909e-12	Proliferating 3	Mcm4
Tceal9.1	1.006649899	1.05800476619578e-11	Proliferating 3	Tceal9
Cpt1a	0.927839336	1.13360565576615e-11	Proliferating 3	Cpt1a
Lgmn.2	0.698560728	1.20696086471601e-11	Proliferating 3	Lgmn
Anapc5.3	0.862501056	1.21621944972807e-11	Proliferating 3	Anapc5
Slc25a24.1	1.051867241	1.22322004660529e-11	Proliferating 3	Slc25a24
Rhog.7	0.710091996	1.22774178276631e-11	Proliferating 3	Rhog
Map4k1.1	0.875788261	1.26004206876593e-11	Proliferating 3	Map4k1
Tmbim6.1	0.557102348	1.26743301433829e-11	Proliferating 3	Tmbim6
Grk2.2	0.747813961	1.29158356507888e-11	Proliferating 3	Grk2
2310001H17Rik.2	0.797811975	1.34890176621185e-11	Proliferating 3	2310001H17Rik
Ndufc2.1	0.713342019	1.38599296081784e-11	Proliferating 3	Ndufc2
Jun.8	-2.238844573	1.41560541395034e-11	Proliferating 3	Jun
Eif3l.1	0.84072626	1.46900707780488e-11	Proliferating 3	Eif3l
Twf2.4	0.783070219	1.47574835903808e-11	Proliferating 3	Twf2
Dctn5	1.033831851	1.68547196025964e-11	Proliferating 3	Dctn5
Hbs1l.1	1.070725029	1.85204800685632e-11	Proliferating 3	Hbs1l
Atp5a1	0.517849431	2.07726463178563e-11	Proliferating 3	Atp5a1
Psmb1	0.528705439	2.27323874248814e-11	Proliferating 3	Psmb1
Nsd2.1	1.205545617	2.32633888833436e-11	Proliferating 3	Nsd2
Luc7l3.2	0.88281303	2.34914130676633e-11	Proliferating 3	Luc7l3
Ten1.1	0.790499883	2.47954842850998e-11	Proliferating 3	Ten1
Rbl2.4	0.898286881	2.49022186236781e-11	Proliferating 3	Rbl2
Crcp	0.908398305	2.50776481252807e-11	Proliferating 3	Crcp
Fundc2.1	0.867256919	2.53808258044372e-11	Proliferating 3	Fundc2
Lpcat1	1.056724032	2.6180389511712e-11	Proliferating 3	Lpcat1
Rps6ka1.2	0.83858098	2.83194146785799e-11	Proliferating 3	Rps6ka1
Ppp1r18.5	0.622104261	2.86793543732439e-11	Proliferating 3	Ppp1r18
Lsm6.4	0.72589994	2.87248222623355e-11	Proliferating 3	Lsm6
Lamtor3.1	0.873232442	2.92993034740544e-11	Proliferating 3	Lamtor3
Reep3.2	0.672944423	3.27310922654224e-11	Proliferating 3	Reep3
Itgb2.6	0.674493194	3.33534099152199e-11	Proliferating 3	Itgb2
Gng2.8	0.613280204	3.43399111771492e-11	Proliferating 3	Gng2
Prdx2.2	0.658972035	3.65256053669718e-11	Proliferating 3	Prdx2
Borcs8.1	0.841451402	3.74899429949811e-11	Proliferating 3	Borcs8
Rpl36a.3	-0.553730792	3.81140276690788e-11	Proliferating 3	Rpl36a
Surf1.1	0.856558532	3.93794266275981e-11	Proliferating 3	Surf1
Dpp3	0.942226861	4.47894761697322e-11	Proliferating 3	Dpp3
Sept9.6	0.751373793	4.75751243509718e-11	Proliferating 3	Sept9
Galnt2.2	1.012711856	4.86018707222376e-11	Proliferating 3	Galnt2
Parvg	0.887157344	5.13290836367817e-11	Proliferating 3	Parvg
Prelid3b.4	0.764073441	5.13990250739641e-11	Proliferating 3	Prelid3b
Pbdc1.4	0.840912371	5.71971169505202e-11	Proliferating 3	Pbdc1
Sept7.2	0.640992152	6.22348234191159e-11	Proliferating 3	Sept7
Adnp.1	1.117469485	6.87652844726667e-11	Proliferating 3	Adnp
Pdia6.6	0.640483769	7.23753456831597e-11	Proliferating 3	Pdia6
Cd5.8	0.75407374	7.3027910110912e-11	Proliferating 3	Cd5
AI413582.2	0.781997038	7.70813250581343e-11	Proliferating 3	AI413582
Tkt.3	0.711451863	7.73074674545671e-11	Proliferating 3	Tkt
0610010K14Rik.1	0.933054426	9.71234604863766e-11	Proliferating 3	0610010K14Rik
Ilk	0.744967424	1.07831984398609e-10	Proliferating 3	Ilk
Sec13.4	0.815083733	1.14979009320883e-10	Proliferating 3	Sec13
Pfdn5.1	-0.527351391	1.18650864048666e-10	Proliferating 3	Pfdn5
Btg2.3	-1.079093476	1.21308984686072e-10	Proliferating 3	Btg2
Fkbp1a.3	0.602685203	1.22441273416075e-10	Proliferating 3	Fkbp1a
Nono.1	0.72683811	1.27831781573283e-10	Proliferating 3	Nono
Eif3c.3	0.548637393	1.28687800346255e-10	Proliferating 3	Eif3c
Tnfrsf13b	1.018956674	1.32456444046258e-10	Proliferating 3	Tnfrsf13b
Grn.1	0.78668246	1.36790289208591e-10	Proliferating 3	Grn
Hadh	0.911781593	1.45469996274142e-10	Proliferating 3	Hadh
Med30	0.82659454	1.46822485231954e-10	Proliferating 3	Med30
Slc9a3r1.3	0.71733523	1.61965821229023e-10	Proliferating 3	Slc9a3r1
Idh3a.2	0.853812217	1.70345151510913e-10	Proliferating 3	Idh3a
Psmb4.1	0.68294626	1.7747468701154e-10	Proliferating 3	Psmb4
Ankrd13a	0.723257165	1.87987515619244e-10	Proliferating 3	Ankrd13a
Sash3.4	0.937644786	1.92695658036461e-10	Proliferating 3	Sash3
Kcnab2.1	1.02952698	2.088726544392e-10	Proliferating 3	Kcnab2
Nap1l1.4	0.851532031	2.11502229826926e-10	Proliferating 3	Nap1l1
Pnkd.2	0.859364685	2.20554368627568e-10	Proliferating 3	Pnkd
Plaat3.3	0.868462215	2.37303974067872e-10	Proliferating 3	Plaat3
Il3ra	1.040229699	2.41953538280584e-10	Proliferating 3	Il3ra
Arrb2.7	0.610417659	2.56364788484362e-10	Proliferating 3	Arrb2
Tut7.3	0.87983076	2.72019357074264e-10	Proliferating 3	Tut7
Elf4.2	0.709019992	2.90459250155468e-10	Proliferating 3	Elf4
Tecr.4	0.743853114	2.96675372256435e-10	Proliferating 3	Tecr
Nudt5.3	0.782635021	3.028192717801e-10	Proliferating 3	Nudt5
Pgrmc2	1.073904914	3.0407783993759e-10	Proliferating 3	Pgrmc2
Mdh2	0.60917815	3.06557495096665e-10	Proliferating 3	Mdh2
Snrpe.1	0.505619386	3.08021246514485e-10	Proliferating 3	Snrpe
Hnrnpll.6	0.723958719	3.37054237032596e-10	Proliferating 3	Hnrnpll
Cdc123.2	0.762660651	3.66107508989761e-10	Proliferating 3	Cdc123
Gpx1.2	0.746327848	4.36496955020817e-10	Proliferating 3	Gpx1
Ufc1.1	0.741503147	4.41557087262159e-10	Proliferating 3	Ufc1
Pdia4.6	0.791552101	4.66094334997671e-10	Proliferating 3	Pdia4
Snrpg.1	0.593483716	4.83042410705271e-10	Proliferating 3	Snrpg
Dhrs4	1.262940922	4.83937419340431e-10	Proliferating 3	Dhrs4
Add3.6	0.741296446	5.334768971509e-10	Proliferating 3	Add3
Ntan1.2	0.739184485	5.35653207081675e-10	Proliferating 3	Ntan1
Ewsr1.1	0.608939161	5.41255589542284e-10	Proliferating 3	Ewsr1
Coro7.1	0.928378653	5.63367702934717e-10	Proliferating 3	Coro7
S1pr4.6	0.823138261	5.66674462952957e-10	Proliferating 3	S1pr4
Got2.3	0.734590563	5.80691154899414e-10	Proliferating 3	Got2
Itpa	0.862126311	5.81169679567878e-10	Proliferating 3	Itpa
Sptbn1.4	0.761250296	6.20106563273803e-10	Proliferating 3	Sptbn1
Cuta.4	0.76027265	6.40151729243871e-10	Proliferating 3	Cuta
Xpo1.1	0.924673485	6.42613752048503e-10	Proliferating 3	Xpo1
Cwc15.1	0.711147511	6.81352733973785e-10	Proliferating 3	Cwc15
Spcs1.1	0.665503976	7.39929704315246e-10	Proliferating 3	Spcs1
Ndufb3	0.710698333	7.98329754180911e-10	Proliferating 3	Ndufb3
Gas5.2	0.612847062	8.4756796854092e-10	Proliferating 3	Gas5
Mrpl35	0.766183505	8.50222346362765e-10	Proliferating 3	Mrpl35
Bcap31.1	0.700651715	8.56642173237713e-10	Proliferating 3	Bcap31
Cd53.4	-0.801860239	8.71422269569669e-10	Proliferating 3	Cd53
Cox7b.2	0.553011818	8.94689876017818e-10	Proliferating 3	Cox7b
Cnih4.4	0.855785847	9.19540774817551e-10	Proliferating 3	Cnih4
Eif2b2	0.806995256	9.44631251721828e-10	Proliferating 3	Eif2b2
Polr2d	0.806648193	9.50142137850729e-10	Proliferating 3	Polr2d
Cmss1.8	0.533238463	9.52817782677594e-10	Proliferating 3	Cmss1
Bloc1s1.3	0.882054346	9.74145691650633e-10	Proliferating 3	Bloc1s1
Bbip1.2	0.716072679	1.05036816608919e-09	Proliferating 3	Bbip1
Trpv2.2	0.81428451	1.12122760488159e-09	Proliferating 3	Trpv2
Rtn3.4	0.716590714	1.13267966434831e-09	Proliferating 3	Rtn3
Fcf1	0.835317947	1.13814217722076e-09	Proliferating 3	Fcf1
Rfk.1	1.204240945	1.1889114430808e-09	Proliferating 3	Rfk
Ube2n.2	0.648562649	1.21340236494012e-09	Proliferating 3	Ube2n
Golm1.2	0.923546315	1.2747276136437e-09	Proliferating 3	Golm1
Tmem173.2	0.818459082	1.35136427998191e-09	Proliferating 3	Tmem173
Gstt2	0.997589625	1.35989946765868e-09	Proliferating 3	Gstt2
Cpm.2	0.834537573	1.36462586007658e-09	Proliferating 3	Cpm
Dnajc15.3	0.893468657	1.44508267922975e-09	Proliferating 3	Dnajc15
Ndufa9	0.757060092	1.49188281944695e-09	Proliferating 3	Ndufa9
Supt4a.1	0.744843169	1.51107674082928e-09	Proliferating 3	Supt4a
Ly9	0.706420457	1.51868031321689e-09	Proliferating 3	Ly9
Aldh9a1	0.97751578	1.70952296981985e-09	Proliferating 3	Aldh9a1
Was.3	0.831300083	1.88769817146598e-09	Proliferating 3	Was
Skp1a.4	0.823865133	1.94976390903521e-09	Proliferating 3	Skp1a
Ndufv2	0.689575482	1.96667703579666e-09	Proliferating 3	Ndufv2
Tfdp1.2	0.973612987	2.1119758425895e-09	Proliferating 3	Tfdp1
Csk.2	0.702155662	2.24279651809839e-09	Proliferating 3	Csk
Trim59.1	0.997423104	2.33441215346353e-09	Proliferating 3	Trim59
Rnasek.3	0.682103346	2.40952133265307e-09	Proliferating 3	Rnasek
Rab37.1	0.793266999	2.42689380369752e-09	Proliferating 3	Rab37
Anxa11.3	0.751481435	2.48754824832741e-09	Proliferating 3	Anxa11
Ndufv3.1	0.627288743	2.67245475623039e-09	Proliferating 3	Ndufv3
Anapc4	0.919398913	2.75564886692216e-09	Proliferating 3	Anapc4
Mir142hg.2	0.601450085	2.79564271811739e-09	Proliferating 3	Mir142hg
Dgkz.3	0.81329612	2.9031683501403e-09	Proliferating 3	Dgkz
Gtf2f1.1	0.685603172	2.95337188582993e-09	Proliferating 3	Gtf2f1
Babam1.1	0.785976391	3.03603526854605e-09	Proliferating 3	Babam1
Idh3b.3	0.66724957	3.1061829861512e-09	Proliferating 3	Idh3b
Ubl4a.3	0.923413882	3.27079650181907e-09	Proliferating 3	Ubl4a
Polr3k	0.81744896	3.47474169128189e-09	Proliferating 3	Polr3k
Cyth4.8	0.621974742	3.48641181629189e-09	Proliferating 3	Cyth4
Pfdn6.3	0.795880021	3.6920909195078e-09	Proliferating 3	Pfdn6
Oga.3	1.006280324	3.74322609797957e-09	Proliferating 3	Oga
Mrpl40.1	0.780151829	3.78117623784277e-09	Proliferating 3	Mrpl40
Panx1	0.808308485	3.79898116682641e-09	Proliferating 3	Panx1
Mrpl58.1	0.761979208	3.82606128904344e-09	Proliferating 3	Mrpl58
Ncaph2.1	0.994346918	4.16068662191444e-09	Proliferating 3	Ncaph2
Esd	0.668402082	4.20607205743588e-09	Proliferating 3	Esd
Pdap1.3	0.591023908	4.41206843653825e-09	Proliferating 3	Pdap1
Aip.3	0.726203693	4.69608378132104e-09	Proliferating 3	Aip
Rpa2.2	0.973792016	4.83794543165834e-09	Proliferating 3	Rpa2
Tmem126a.2	0.75762858	4.9804144334529e-09	Proliferating 3	Tmem126a
Psmb8.4	0.510714599	5.6121808809358e-09	Proliferating 3	Psmb8
Sacm1l	0.744895862	6.52505050184974e-09	Proliferating 3	Sacm1l
Nsmce2.3	0.718351138	6.70189399859897e-09	Proliferating 3	Nsmce2
Sept6.4	0.63221926	6.99704229433294e-09	Proliferating 3	Sept6
Mcm2.1	1.362797607	7.24864482084050e-09	Proliferating 3	Mcm2
Elof1.2	0.833231388	7.24996181267592e-09	Proliferating 3	Elof1
Mpc1.2	0.697482431	7.71521953412706e-09	Proliferating 3	Mpc1
Tln1.4	0.6298178	8.07482470502095e-09	Proliferating 3	Tln1
Ap1m1.1	0.765876062	8.42677024039617e-09	Proliferating 3	Ap1m1
Edem2	0.855889648	9.28334102949838e-09	Proliferating 3	Edem2
Pym1	0.796826433	9.29553448473375e-09	Proliferating 3	Pym1
Rap1a.1	0.51098406	9.52163203100241e-09	Proliferating 3	Rap1a
Dnm2.3	0.64398538	9.70507250643627e-09	Proliferating 3	Dnm2
Gnai3.2	0.712411419	9.90959501406453e-09	Proliferating 3	Gnai3
Ppp1r15a.4	-0.969389538	1.00080885944939e-08	Proliferating 3	Ppp1r15a
Hmgcs1	1.019981463	1.04043122317233e-08	Proliferating 3	Hmgcs1
Ikzf2.9	0.573129151	1.05858750544241e-08	Proliferating 3	Ikzf2
Yipf1.2	0.653260981	1.1209727451541e-08	Proliferating 3	Yipf1
Ube2l3.2	0.622284094	1.24201584215279e-08	Proliferating 3	Ube2l3
Pkp3.6	0.70214929	1.32175279354801e-08	Proliferating 3	Pkp3
Sri.2	0.529895407	1.38116811332381e-08	Proliferating 3	Sri
Endod1.1	0.945821744	1.49962871188311e-08	Proliferating 3	Endod1
Arhgap18	0.776458227	1.50573547052651e-08	Proliferating 3	Arhgap18
Ubl7	0.857349118	1.54148286299097e-08	Proliferating 3	Ubl7
Srsf1.3	0.774233286	1.6203986202823e-08	Proliferating 3	Srsf1
Smim15.1	0.776114563	1.63289942146599e-08	Proliferating 3	Smim15
Ndufa3	0.58741665	1.64779716375514e-08	Proliferating 3	Ndufa3
Cpsf2.1	0.674036084	1.66811041513377e-08	Proliferating 3	Cpsf2
Plekhb2.2	0.579486445	1.68718202485099e-08	Proliferating 3	Plekhb2
Psmd2.1	0.74124978	1.70904471573921e-08	Proliferating 3	Psmd2
Clk1.7	-0.850816305	1.7886924763942e-08	Proliferating 3	Clk1
Srsf5.3	-0.655804982	1.86721893934515e-08	Proliferating 3	Srsf5
Cops9.2	0.637541389	2.13464411016033e-08	Proliferating 3	Cops9
Emb.3	-0.871385802	2.14397568393064e-08	Proliferating 3	Emb
Snrpb2	0.764260918	2.17391762932742e-08	Proliferating 3	Snrpb2
Vrk3	0.623016717	2.32127155511586e-08	Proliferating 3	Vrk3
Ift20.1	0.76059494	2.32165180458113e-08	Proliferating 3	Ift20
Maz.4	0.794307152	2.46176601295486e-08	Proliferating 3	Maz
Ccnh	0.82884737	2.49098964173374e-08	Proliferating 3	Ccnh
Med10.2	0.71066505	2.52244960326918e-08	Proliferating 3	Med10
Yeats4	0.66791547	2.5285636230646e-08	Proliferating 3	Yeats4
Manf.6	0.501943744	2.70904458135965e-08	Proliferating 3	Manf
Ddost.2	0.693693074	2.75005229579934e-08	Proliferating 3	Ddost
Htatip2	0.870643634	2.80759104648419e-08	Proliferating 3	Htatip2
Nckap1l.1	0.793714502	2.98306468590704e-08	Proliferating 3	Nckap1l
Leo1	0.926989178	3.10239948463863e-08	Proliferating 3	Leo1
Metap2.3	0.585414136	3.11195744693486e-08	Proliferating 3	Metap2
Gstp3.4	0.699219151	3.13205367829968e-08	Proliferating 3	Gstp3
Smarcb1.2	0.788659988	3.15739273084036e-08	Proliferating 3	Smarcb1
Mrpl57.2	0.661506913	3.33230454741298e-08	Proliferating 3	Mrpl57
Ndufs2	0.592624668	3.56232164074556e-08	Proliferating 3	Ndufs2
Ywhaz.4	0.650714673	3.58473445613794e-08	Proliferating 3	Ywhaz
Cox16.2	0.852413501	3.6250037015682e-08	Proliferating 3	Cox16
Mtx1.1	0.709495318	3.8893827419724e-08	Proliferating 3	Mtx1
Mvb12a.3	0.669465733	3.93517587907416e-08	Proliferating 3	Mvb12a
Lsm2.4	0.802964022	3.95275251376538e-08	Proliferating 3	Lsm2
Ssna1.3	0.680246899	3.97669837527476e-08	Proliferating 3	Ssna1
Mrps23	0.707670361	4.12843970989722e-08	Proliferating 3	Mrps23
Hcfc1r1.4	0.676909718	4.1948768577794e-08	Proliferating 3	Hcfc1r1
Ndufs6.1	0.723195622	4.39134940898845e-08	Proliferating 3	Ndufs6
Cdc27.2	0.719886022	4.47818582669172e-08	Proliferating 3	Cdc27
Mrps33	0.67773434	4.87295656778896e-08	Proliferating 3	Mrps33
Prpf40a	0.58059177	4.90466518414414e-08	Proliferating 3	Prpf40a
Uba52.2	-0.587228488	5.00925081471279e-08	Proliferating 3	Uba52
Fis1.2	0.589023307	5.07194048662885e-08	Proliferating 3	Fis1
Mrpl46.1	0.753659512	5.10887176088746e-08	Proliferating 3	Mrpl46
Tnfrsf1b.5	0.535063174	5.30294990292646e-08	Proliferating 3	Tnfrsf1b
Sla2	0.862817807	5.35622600398922e-08	Proliferating 3	Sla2
Anapc16	0.782020191	5.37159689405506e-08	Proliferating 3	Anapc16
Ppp2r5c.3	0.69510539	5.37970592980493e-08	Proliferating 3	Ppp2r5c
Katna1	0.781939188	5.40494715994891e-08	Proliferating 3	Katna1
Lsm7.4	0.625888717	5.43246931237389e-08	Proliferating 3	Lsm7
Etaa1	1.087198043	5.56653875353508e-08	Proliferating 3	Etaa1
Comt.2	0.692769731	5.6796074178925e-08	Proliferating 3	Comt
Erg28.2	0.754848376	6.14716616396068e-08	Proliferating 3	Erg28
Ndufa12.4	0.620859583	6.67697837434364e-08	Proliferating 3	Ndufa12
Rab1a.2	0.662333815	6.91204281725992e-08	Proliferating 3	Rab1a
Mindy3.1	0.788977648	6.93113352864677e-08	Proliferating 3	Mindy3
Spn.6	0.73137848	6.95239022764551e-08	Proliferating 3	Spn
Uba1.2	0.71581667	7.28257184190522e-08	Proliferating 3	Uba1
Osbpl3.4	0.727991644	7.66763430368493e-08	Proliferating 3	Osbpl3
B3gnt2.2	0.704283536	7.82167549706425e-08	Proliferating 3	B3gnt2
Hcst.5	-0.864248965	8.0378311237899e-08	Proliferating 3	Hcst
Ccnc	0.765273661	8.18361828916873e-08	Proliferating 3	Ccnc
Ccdc12.2	0.636024617	8.41235984453156e-08	Proliferating 3	Ccdc12
Sc5d.1	0.638707073	8.50690627244288e-08	Proliferating 3	Sc5d
Cnot10	0.722117587	8.74809589972854e-08	Proliferating 3	Cnot10
Prkcsh	0.669523047	9.10041106416866e-08	Proliferating 3	Prkcsh
Necap2.1	0.639380357	1.01577358048167e-07	Proliferating 3	Necap2
Fosl2.5	-1.902409219	1.06758461367987e-07	Proliferating 3	Fosl2
Flii.2	0.637228651	1.07851959057892e-07	Proliferating 3	Flii
Bad	0.739708215	1.17033249086248e-07	Proliferating 3	Bad
Ap3s1.4	0.7344843	1.18933008249807e-07	Proliferating 3	Ap3s1
Adprh.2	0.741617202	1.20879865902576e-07	Proliferating 3	Adprh
Spcs2.4	0.528837479	1.21413107257953e-07	Proliferating 3	Spcs2
Me2.3	0.863862369	1.27708581308996e-07	Proliferating 3	Me2
Hcls1.3	0.617117907	1.36049374580486e-07	Proliferating 3	Hcls1
Pitpna.1	0.602900662	1.47223740455115e-07	Proliferating 3	Pitpna
Xist.4	-0.676070469	1.47525704621574e-07	Proliferating 3	Xist
Ap2m1.2	0.633529816	1.49347425198323e-07	Proliferating 3	Ap2m1
Lamtor5.2	0.700319782	1.49893812052409e-07	Proliferating 3	Lamtor5
Ptrhd1	0.828949444	1.49937446600478e-07	Proliferating 3	Ptrhd1
Gosr1	0.805739325	1.58759703781564e-07	Proliferating 3	Gosr1
Gnb1.2	0.510258849	1.72128180563478e-07	Proliferating 3	Gnb1
Mrps15.4	0.669455968	1.86261171034479e-07	Proliferating 3	Mrps15
Cenpx.4	0.759861552	1.87626026452058e-07	Proliferating 3	Cenpx
Bscl2.2	0.631707068	1.91065368605484e-07	Proliferating 3	Bscl2
BC004004.2	0.749212106	2.00108359233891e-07	Proliferating 3	BC004004
Snapc5.2	0.71565007	2.02117178902892e-07	Proliferating 3	Snapc5
Cep83.3	0.675464978	2.06974519608181e-07	Proliferating 3	Cep83
Snx20.4	0.595002089	2.11602719421466e-07	Proliferating 3	Snx20
Ccni.5	0.585502349	2.14118726265568e-07	Proliferating 3	Ccni
Wdr61.2	0.848353588	2.26204255925722e-07	Proliferating 3	Wdr61
Selplg.5	0.529255351	2.2699985593245e-07	Proliferating 3	Selplg
Canx.6	0.679559393	2.2841762811624e-07	Proliferating 3	Canx
Socs1.6	-1.153132031	2.32223449173803e-07	Proliferating 3	Socs1
Brd9.1	0.567164915	2.36487714484974e-07	Proliferating 3	Brd9
Gprin3	0.579054066	2.4277621843666e-07	Proliferating 3	Gprin3
Znhit1	0.827982368	2.48252614239638e-07	Proliferating 3	Znhit1
Sf3b6	0.557571583	2.49098838201939e-07	Proliferating 3	Sf3b6
Tnfaip3.5	-0.81739368	2.55605105015612e-07	Proliferating 3	Tnfaip3
Arhgap1	0.644356429	2.79304118805468e-07	Proliferating 3	Arhgap1
Nptn.5	0.598068064	2.81217176760655e-07	Proliferating 3	Nptn
Larp7.1	0.776718408	2.96372719869895e-07	Proliferating 3	Larp7
Ly6a.9	-1.211321248	3.04952058603378e-07	Proliferating 3	Ly6a
Hmgcr.2	0.638200508	3.1354860274116e-07	Proliferating 3	Hmgcr
Unc13d	0.726526793	3.14582535858969e-07	Proliferating 3	Unc13d
Capn2.6	0.50137549	3.20178976928192e-07	Proliferating 3	Capn2
Pik3cg.1	1.031306733	3.37394485532271e-07	Proliferating 3	Pik3cg
Zcchc11.5	-1.534160885	3.44271226715773e-07	Proliferating 3	Zcchc11
Kin	0.649047658	3.69605751848101e-07	Proliferating 3	Kin
Phf5a.1	0.678957689	3.94562156702736e-07	Proliferating 3	Phf5a
Tm2d2	0.706475253	4.39908139237403e-07	Proliferating 3	Tm2d2
Vps36.1	0.619134175	4.40965629807457e-07	Proliferating 3	Vps36
Zmat5.1	0.65329247	4.47421483638306e-07	Proliferating 3	Zmat5
Map7d1	0.828440127	4.72089008870096e-07	Proliferating 3	Map7d1
Nucb1.3	0.588198927	4.81386631929776e-07	Proliferating 3	Nucb1
Dctpp1.5	0.892479749	4.91459876284551e-07	Proliferating 3	Dctpp1
Il4ra.11	-1.790321875	4.93084814036201e-07	Proliferating 3	Il4ra
Mapk6	0.869417376	4.94891617177876e-07	Proliferating 3	Mapk6
Smc1a.1	0.631814962	5.01990793620333e-07	Proliferating 3	Smc1a
Vps37b.8	-1.254518963	5.05869305459439e-07	Proliferating 3	Vps37b
Mrps36.2	0.616602163	5.20290374222081e-07	Proliferating 3	Mrps36
Acp1	0.76226659	5.24414637656728e-07	Proliferating 3	Acp1
Gpsm3.4	0.55310798	5.66508132833419e-07	Proliferating 3	Gpsm3
Surf4.5	0.746123423	5.80013654895997e-07	Proliferating 3	Surf4
Pfdn1.1	0.674386711	5.9457944369924e-07	Proliferating 3	Pfdn1
Acads.1	0.778928691	6.07896530438356e-07	Proliferating 3	Acads
Arl6ip4	0.735132048	6.48020424855146e-07	Proliferating 3	Arl6ip4
Eri1.1	0.650869668	6.7522969527221e-07	Proliferating 3	Eri1
Eif2a	0.599046504	6.80604829647067e-07	Proliferating 3	Eif2a
Uqcr11.3	0.571852237	7.00437523886796e-07	Proliferating 3	Uqcr11
C1d.1	0.718475812	7.09805028711895e-07	Proliferating 3	C1d
Mplkip	0.602933854	7.33267921652022e-07	Proliferating 3	Mplkip
Snhg12.4	-1.789731332	7.43617931548714e-07	Proliferating 3	Snhg12
Tmem165	0.602543738	8.13945599303709e-07	Proliferating 3	Tmem165
Frg1	0.623034401	8.28030705807544e-07	Proliferating 3	Frg1
Prpf19.3	0.726811754	8.41972797090088e-07	Proliferating 3	Prpf19
Lasp1	0.700435379	8.82073966315806e-07	Proliferating 3	Lasp1
Akirin1	0.668730323	8.8281959032046e-07	Proliferating 3	Akirin1
Tram1.3	0.564144361	9.28816774865683e-07	Proliferating 3	Tram1
Ezh2.6	0.818560795	9.30938920688956e-07	Proliferating 3	Ezh2
Clta.1	0.565210785	9.34796302004429e-07	Proliferating 3	Clta
Il31ra.3	0.599942229	9.40039244385914e-07	Proliferating 3	Il31ra
Eloa.2	0.779328797	9.72433772646385e-07	Proliferating 3	Eloa
Prkag1.1	0.597767747	1.01328296106327e-06	Proliferating 3	Prkag1
Capza1.4	0.704979062	1.03653232205817e-06	Proliferating 3	Capza1
Pdlim2.1	0.764338863	1.0398861383686e-06	Proliferating 3	Pdlim2
Mrpl42.2	0.706822907	1.06267580391758e-06	Proliferating 3	Mrpl42
4932438A13Rik.5	-1.1387376	1.08740781854182e-06	Proliferating 3	4932438A13Rik
P4hb.6	0.924076074	1.11681533169199e-06	Proliferating 3	P4hb
Bcl7c.3	0.638531551	1.17270795485548e-06	Proliferating 3	Bcl7c
Siva1.3	1.002095321	1.17280317432239e-06	Proliferating 3	Siva1
Cnot8	0.719491208	1.17951078585359e-06	Proliferating 3	Cnot8
Mthfs.1	0.587356777	1.21519136973502e-06	Proliferating 3	Mthfs
Mrps18a	0.606917704	1.25165243303662e-06	Proliferating 3	Mrps18a
Tmem9b.2	0.691512087	1.27584403573325e-06	Proliferating 3	Tmem9b
Cacybp.4	0.712935902	1.2813057939505e-06	Proliferating 3	Cacybp
Ndufb6.3	0.665061442	1.3163441171325e-06	Proliferating 3	Ndufb6
Sf3b4.1	0.697217361	1.35277202926896e-06	Proliferating 3	Sf3b4
Psma6	0.634274775	1.35822444676338e-06	Proliferating 3	Psma6
March2.1	0.583106885	1.35985471496046e-06	Proliferating 3	March2
Copb2.1	0.618856555	1.35986982941883e-06	Proliferating 3	Copb2
Tmem167.1	0.560525748	1.37943748573683e-06	Proliferating 3	Tmem167
Fos.6	-1.001608731	1.48655644301247e-06	Proliferating 3	Fos
Gipc1	0.976115094	1.49355401643238e-06	Proliferating 3	Gipc1
Ghitm.2	0.569977195	1.51693903059529e-06	Proliferating 3	Ghitm
Cstb.3	0.532754575	1.51892962734906e-06	Proliferating 3	Cstb
Atad2.3	1.000306994	1.59649719985603e-06	Proliferating 3	Atad2
Gcc2	0.63168343	1.62132622442615e-06	Proliferating 3	Gcc2
Nubp1.1	0.633120052	1.62968900924879e-06	Proliferating 3	Nubp1
Gimap7.4	0.678417905	1.63383041160334e-06	Proliferating 3	Gimap7
Mob3a.1	0.635537946	1.72648573893049e-06	Proliferating 3	Mob3a
Smc4.9	0.781569641	1.74855276421677e-06	Proliferating 3	Smc4
Rps27rt.7	-1.377705066	1.79253357121468e-06	Proliferating 3	Rps27rt
Gyg	0.711164048	1.8140803196687e-06	Proliferating 3	Gyg
Tbrg1	0.5047944	1.8288170334744e-06	Proliferating 3	Tbrg1
Sf3b5.2	0.581837983	1.95401735666587e-06	Proliferating 3	Sf3b5
Sdf4.8	-0.911855901	1.95510032323204e-06	Proliferating 3	Sdf4
Stip1.4	0.621027621	1.98746070216887e-06	Proliferating 3	Stip1
Snf8.1	0.601776099	1.99294601889867e-06	Proliferating 3	Snf8
Gusb	0.725463406	2.09346525501997e-06	Proliferating 3	Gusb
Sirt7.1	0.640419231	2.09602118694982e-06	Proliferating 3	Sirt7
Cbfb.5	0.631665525	2.11505918203087e-06	Proliferating 3	Cbfb
Gm17018	0.664355708	2.21251407520113e-06	Proliferating 3	Gm17018
Satb1.10	-2.175053578	2.2991230016997e-06	Proliferating 3	Satb1
Vta1	0.702839639	2.30688292804887e-06	Proliferating 3	Vta1
Arid5b.2	-0.851183098	2.42520311446161e-06	Proliferating 3	Arid5b
Parp1.2	0.850014075	2.46828091686384e-06	Proliferating 3	Parp1
Cops2	0.640138222	2.54960369388276e-06	Proliferating 3	Cops2
Cyb5b.2	0.739655681	2.56174210662403e-06	Proliferating 3	Cyb5b
Arpc5l.2	0.651620475	2.56989123700761e-06	Proliferating 3	Arpc5l
Nlrc3.1	0.967264448	2.64794501932641e-06	Proliferating 3	Nlrc3
Paics.2	0.73216926	2.69878573751889e-06	Proliferating 3	Paics
Aim2.2	0.530105734	2.72050460118705e-06	Proliferating 3	Aim2
Lims1.1	0.53537726	2.8077268948493e-06	Proliferating 3	Lims1
Commd3.2	0.633802654	3.05791447179343e-06	Proliferating 3	Commd3
Rab1b.3	0.751883068	3.36381897554404e-06	Proliferating 3	Rab1b
Ptger4.2	0.711188624	3.37675009569615e-06	Proliferating 3	Ptger4
Sugt1.3	0.539875875	3.43842031135078e-06	Proliferating 3	Sugt1
Pacsin2	0.768815222	3.4905703637807e-06	Proliferating 3	Pacsin2
Cxcr3.2	0.892315823	3.51791949435766e-06	Proliferating 3	Cxcr3
Ergic3.2	0.529920443	3.56616797098157e-06	Proliferating 3	Ergic3
Mrpl13.2	0.634320109	3.58947955235873e-06	Proliferating 3	Mrpl13
Ddb1.3	0.589785581	3.6131913964071e-06	Proliferating 3	Ddb1
Chmp3	0.637221636	3.62832568606682e-06	Proliferating 3	Chmp3
Mrpl39	0.728636883	3.64235697531018e-06	Proliferating 3	Mrpl39
Ctsc.2	0.601694164	3.64650994002162e-06	Proliferating 3	Ctsc
Bex3.4	0.680969356	3.65685911270866e-06	Proliferating 3	Bex3
Galnt12	0.770827259	3.68140660529475e-06	Proliferating 3	Galnt12
Nosip	0.575182535	3.79187906241885e-06	Proliferating 3	Nosip
Rbm42	0.55478245	3.83283228569275e-06	Proliferating 3	Rbm42
Nubp2	0.726656069	3.9057302796003e-06	Proliferating 3	Nubp2
Yif1b.2	0.657739578	3.97443327099251e-06	Proliferating 3	Yif1b
Ap3d1	0.705860352	4.09912407435528e-06	Proliferating 3	Ap3d1
Tipin.1	1.181056974	4.2925428314087e-06	Proliferating 3	Tipin
Meaf6.3	0.835296355	4.29415105355752e-06	Proliferating 3	Meaf6
Rpp21	0.584975983	4.38206671630795e-06	Proliferating 3	Rpp21
Ctcf.2	0.605705821	4.5172273846608e-06	Proliferating 3	Ctcf
Cd74.1	0.579394106	4.59107616360151e-06	Proliferating 3	Cd74
Taf12	0.701190811	4.74522668123812e-06	Proliferating 3	Taf12
Arid5a.6	-1.265486072	4.75377053670124e-06	Proliferating 3	Arid5a
Mrps16	0.554989772	4.87597929024367e-06	Proliferating 3	Mrps16
Atxn10.1	0.612171172	4.89503266473044e-06	Proliferating 3	Atxn10
Tmem120a	0.828271048	5.07755345205933e-06	Proliferating 3	Tmem120a
Capns1.2	0.506060644	5.16702415872653e-06	Proliferating 3	Capns1
Capn1.1	0.736134795	5.2236125616711e-06	Proliferating 3	Capn1
Rgs19.1	0.628029399	5.2620814295519e-06	Proliferating 3	Rgs19
Ak6.2	0.762108809	5.26896108455788e-06	Proliferating 3	Ak6
Fus.1	-0.596854919	5.28175525392074e-06	Proliferating 3	Fus
Cirbp.7	-0.913008198	5.29839670818797e-06	Proliferating 3	Cirbp
Maea	0.698892039	5.37099277405098e-06	Proliferating 3	Maea
1810030O07Rik	0.814190438	5.95340125338233e-06	Proliferating 3	1810030O07Rik
Nrip1.4	-1.119207007	5.97710477781269e-06	Proliferating 3	Nrip1
Mfsd14b	0.690923485	6.07641291214296e-06	Proliferating 3	Mfsd14b
Aph1a	0.663268674	6.17947698658929e-06	Proliferating 3	Aph1a
Cfap20.1	0.634869919	6.39799446775355e-06	Proliferating 3	Cfap20
Tfg	0.764370733	6.63802950022239e-06	Proliferating 3	Tfg
Bud23.3	0.716505823	6.65226223061382e-06	Proliferating 3	Bud23
Gtf2h5	0.512528858	6.7552625284711e-06	Proliferating 3	Gtf2h5
Tomm22	0.548933976	7.29416670513372e-06	Proliferating 3	Tomm22
Tpd52l2	0.726835704	7.7896453527456e-06	Proliferating 3	Tpd52l2
B230219D22Rik.2	0.572126619	7.81758674921205e-06	Proliferating 3	B230219D22Rik
Fermt3.4	0.612379838	8.07092354492284e-06	Proliferating 3	Fermt3
Ptpn6.2	0.686839503	8.17772335546749e-06	Proliferating 3	Ptpn6
Urod	0.671284787	8.18867618073791e-06	Proliferating 3	Urod
Naxe	0.741681161	8.79071729345062e-06	Proliferating 3	Naxe
Orc6.1	1.12067212	8.82766273255698e-06	Proliferating 3	Orc6
Dhrs7.4	0.553870732	9.00826081756149e-06	Proliferating 3	Dhrs7
Akr1a1	0.572540527	9.01391318931318e-06	Proliferating 3	Akr1a1
B9d2.1	0.690329666	9.26045732553981e-06	Proliferating 3	B9d2
Cyb5r4	0.71425809	9.68547841859819e-06	Proliferating 3	Cyb5r4
Sart1	0.566796826	1.01619064453777e-05	Proliferating 3	Sart1
Dpy30.1	0.670721145	1.06297079697853e-05	Proliferating 3	Dpy30
Abcf1.2	0.573690082	1.070215088381e-05	Proliferating 3	Abcf1
Eif5.1	-0.711111428	1.09179785532713e-05	Proliferating 3	Eif5
Gtf3a	0.611390325	1.09450862771235e-05	Proliferating 3	Gtf3a
Mrps9	0.619531074	1.1105382179268e-05	Proliferating 3	Mrps9
Psmc6	0.550838711	1.13040426394193e-05	Proliferating 3	Psmc6
Phgdh.8	0.50138044	1.16870703275887e-05	Proliferating 3	Phgdh
Qars	0.693858159	1.23603131849684e-05	Proliferating 3	Qars
1810037I17Rik.4	0.580093461	1.25027477480911e-05	Proliferating 3	1810037I17Rik
Aurkaip1.1	0.527188319	1.32349327093889e-05	Proliferating 3	Aurkaip1
Rbbp7.4	0.855991889	1.33410841416396e-05	Proliferating 3	Rbbp7
Dars.1	0.617407621	1.34039996093203e-05	Proliferating 3	Dars
Osbp	0.82753006	1.35378347113614e-05	Proliferating 3	Osbp
Psma5.4	0.569419844	1.36346437536597e-05	Proliferating 3	Psma5
Virma.1	0.664893754	1.36437635779879e-05	Proliferating 3	Virma
Eef1g.3	-0.557243895	1.3918627752688e-05	Proliferating 3	Eef1g
Ccr4.2	0.843595869	1.39748193183263e-05	Proliferating 3	Ccr4
Tdg.2	0.676620699	1.47976086962967e-05	Proliferating 3	Tdg
Gstp1.5	0.502495247	1.4917497023389e-05	Proliferating 3	Gstp1
Hprt.3	0.575787882	1.54025419151265e-05	Proliferating 3	Hprt
Cmpk1.2	0.530267782	1.60316162623159e-05	Proliferating 3	Cmpk1
Mrpl10.1	0.776145648	1.64727800067565e-05	Proliferating 3	Mrpl10
Myh9.6	0.738327632	1.66848042708595e-05	Proliferating 3	Myh9
Lrrfip1.2	0.507368283	1.75045751935787e-05	Proliferating 3	Lrrfip1
Hjurp.1	0.94393225	1.80678074043641e-05	Proliferating 3	Hjurp
1810026B05Rik.3	0.575831114	1.84818168491035e-05	Proliferating 3	1810026B05Rik
Rbm10.1	0.841493379	1.89226179913913e-05	Proliferating 3	Rbm10
Sec23b	0.673386218	1.9228158011031e-05	Proliferating 3	Sec23b
Xrn2	0.56727649	1.97589348083437e-05	Proliferating 3	Xrn2
Tra2b.3	-0.669412002	2.03696209011081e-05	Proliferating 3	Tra2b
Slmap.1	0.689000478	2.05226340846245e-05	Proliferating 3	Slmap
Vcp.1	0.51471891	2.07195992126614e-05	Proliferating 3	Vcp
Scly	0.71314337	2.0818685303077e-05	Proliferating 3	Scly
Rnaseh2a.1	0.807596679	2.12462485364759e-05	Proliferating 3	Rnaseh2a
Dpp9	0.843126332	2.13859241280381e-05	Proliferating 3	Dpp9
Hmg20b.1	0.622701986	2.27939940221929e-05	Proliferating 3	Hmg20b
Mcl1.9	-0.757578328	2.29976209380731e-05	Proliferating 3	Mcl1
Gorasp2.1	0.636855322	2.41892287326977e-05	Proliferating 3	Gorasp2
Elovl1.2	0.66805827	2.46136770896319e-05	Proliferating 3	Elovl1
Mrpl4.1	0.542524381	2.53059544005424e-05	Proliferating 3	Mrpl4
Efhd2.3	0.614095655	2.55340296765482e-05	Proliferating 3	Efhd2
Gna15.7	0.532120913	2.68837771716622e-05	Proliferating 3	Gna15
Snx4	0.599816244	2.7455031181157e-05	Proliferating 3	Snx4
Ola1	0.562325708	2.75112136969429e-05	Proliferating 3	Ola1
Setx.2	0.659518987	2.85406773936248e-05	Proliferating 3	Setx
Fopnl	0.581828584	2.95849917654122e-05	Proliferating 3	Fopnl
Nfyb.2	0.680613295	3.04823387064464e-05	Proliferating 3	Nfyb
Ndufs4	0.544422625	3.07384325895389e-05	Proliferating 3	Ndufs4
Lrrc59.3	0.594194662	3.09249760093054e-05	Proliferating 3	Lrrc59
Keap1.1	0.539391915	3.27535607508496e-05	Proliferating 3	Keap1
Ssu72	0.600761176	3.29028255205188e-05	Proliferating 3	Ssu72
Pcmt1.1	0.656967692	3.42657927390894e-05	Proliferating 3	Pcmt1
Spsb3.1	0.57994565	3.43850267488603e-05	Proliferating 3	Spsb3
Vamp3.1	0.505135087	3.53833516278387e-05	Proliferating 3	Vamp3
Sdcbp2.1	0.67085463	3.75237103336938e-05	Proliferating 3	Sdcbp2
Vamp8.3	0.539156059	3.77660026484389e-05	Proliferating 3	Vamp8
Eif4enif1	0.685682391	3.83160030379353e-05	Proliferating 3	Eif4enif1
Maip1	0.632411705	3.88413906525699e-05	Proliferating 3	Maip1
Pcnt.1	0.64296166	4.06191931196348e-05	Proliferating 3	Pcnt
Chordc1.1	0.564029105	4.09349313666112e-05	Proliferating 3	Chordc1
Myg1	0.646342532	4.09738178744758e-05	Proliferating 3	Myg1
AI467606.4	0.635604019	4.10515235029137e-05	Proliferating 3	AI467606
Mtch2	0.54397949	4.29920282570559e-05	Proliferating 3	Mtch2
Smpdl3a.7	0.564215179	4.33068528713914e-05	Proliferating 3	Smpdl3a
Lamtor2.2	0.52598947	4.41039735248877e-05	Proliferating 3	Lamtor2
Tbcb.4	0.550291729	4.67464012061481e-05	Proliferating 3	Tbcb
Wbp1.1	0.769424097	4.72491055083306e-05	Proliferating 3	Wbp1
Mlf2.3	0.612435264	4.916393111966e-05	Proliferating 3	Mlf2
Sf3a1.1	0.671822814	5.26718984380681e-05	Proliferating 3	Sf3a1
Klrg1.2	1.192332469	5.27675261682945e-05	Proliferating 3	Klrg1
Polr3c	0.650650707	5.82393430038872e-05	Proliferating 3	Polr3c
Wipf1.2	0.553525714	6.04977333043965e-05	Proliferating 3	Wipf1
Galnt1.4	0.611973711	6.21923853472683e-05	Proliferating 3	Galnt1
Lactb	0.737211942	6.32094119377078e-05	Proliferating 3	Lactb
Desi1.1	0.634977439	6.51660970713486e-05	Proliferating 3	Desi1
Mthfsl.1	0.6274311	6.64679868170144e-05	Proliferating 3	Mthfsl
Sft2d1.1	0.64149915	6.74009430081411e-05	Proliferating 3	Sft2d1
Pced1b	0.720876763	7.2357482349005e-05	Proliferating 3	Pced1b
Cstf3	0.600386538	7.286533772799e-05	Proliferating 3	Cstf3
Eif4a2	-0.817700988	7.29672614427935e-05	Proliferating 3	Eif4a2
CAAA01118383.1	0.583478675	7.37927056056612e-05	Proliferating 3	CAAA01118383.1
Ndufs5.3	0.63922684	7.63352596486441e-05	Proliferating 3	Ndufs5
Ssbp1.1	0.522130962	7.63957476331676e-05	Proliferating 3	Ssbp1
Ttc7.1	0.745330375	7.92007833650329e-05	Proliferating 3	Ttc7
Snrnp40.1	0.599708294	8.2193935814772e-05	Proliferating 3	Snrnp40
Pigt	0.570905026	8.30061295031313e-05	Proliferating 3	Pigt
H2afx.2	1.711798446	8.36661830458769e-05	Proliferating 3	H2afx
Acadm	0.531080914	8.41817443950332e-05	Proliferating 3	Acadm
3830406C13Rik	0.540378016	8.44832375140866e-05	Proliferating 3	3830406C13Rik
Vps29.1	0.588139381	8.48228447043718e-05	Proliferating 3	Vps29
Nup210.2	0.662560792	8.64375866137851e-05	Proliferating 3	Nup210
Rnh1.4	0.522289657	8.97668613159083e-05	Proliferating 3	Rnh1
Tuba1b.7	1.10444696	9.10430798345786e-05	Proliferating 3	Tuba1b
Zbtb8os.2	0.618745522	0.000104065	Proliferating 3	Zbtb8os
Sfr1.1	0.525734876	0.00010545	Proliferating 3	Sfr1
Arl6ip1.4	1.12799414	0.00010605	Proliferating 3	Arl6ip1
Dbf4.1	0.681947359	0.000108811	Proliferating 3	Dbf4
Parp2.1	0.693887669	0.00010891	Proliferating 3	Parp2
Mrps12.2	0.637523919	0.000110967	Proliferating 3	Mrps12
Slc35b1.1	0.643782687	0.000118092	Proliferating 3	Slc35b1
Gpr108	0.613755517	0.000118507	Proliferating 3	Gpr108
Psip1.2	0.646495676	0.000120711	Proliferating 3	Psip1
Cenpq.1	0.744411726	0.000121868	Proliferating 3	Cenpq
Unc119.4	0.635789823	0.000123722	Proliferating 3	Unc119
Mrpl16	0.67899172	0.000128905	Proliferating 3	Mrpl16
Ndufs1	0.54493154	0.000138802	Proliferating 3	Ndufs1
Ssr1.3	0.512594081	0.000140512	Proliferating 3	Ssr1
Stard3nl.2	0.604070373	0.000144465	Proliferating 3	Stard3nl
Glmp.5	0.529054165	0.000148315	Proliferating 3	Glmp
Vapb.1	0.582781861	0.000151859	Proliferating 3	Vapb
Dnajc8	0.544448536	0.000152015	Proliferating 3	Dnajc8
Bcat2	0.741366309	0.000158494	Proliferating 3	Bcat2
Lsm3.2	0.678456073	0.000158852	Proliferating 3	Lsm3
Hnrnpul2.3	0.567177097	0.000160242	Proliferating 3	Hnrnpul2
Rnf14	0.699186979	0.000161784	Proliferating 3	Rnf14
Foxp3.2	0.535614256	0.000163019	Proliferating 3	Foxp3
Peli1.4	-0.718427417	0.000164906	Proliferating 3	Peli1
Agps.1	0.599842972	0.000167981	Proliferating 3	Agps
Pgam1.5	0.512284062	0.000170563	Proliferating 3	Pgam1
Wrnip1.1	0.576499311	0.000173255	Proliferating 3	Wrnip1
Gltp.3	0.548515077	0.000173688	Proliferating 3	Gltp
Vcpkmt	0.55303448	0.000174741	Proliferating 3	Vcpkmt
Nfyc	0.677488337	0.000175329	Proliferating 3	Nfyc
Vdac2	0.515200444	0.000184781	Proliferating 3	Vdac2
Thoc7	0.557684242	0.000188969	Proliferating 3	Thoc7
Arap2.8	-1.207066086	0.00020325	Proliferating 3	Arap2
Npm1.5	-0.536807345	0.000217936	Proliferating 3	Npm1
Eipr1	0.847379066	0.000219943	Proliferating 3	Eipr1
Cnot6.2	0.686742773	0.000226945	Proliferating 3	Cnot6
Ctsa.2	0.515293567	0.000228777	Proliferating 3	Ctsa
Srrt.1	0.542323714	0.000232441	Proliferating 3	Srrt
Rpl13a.4	0.539822396	0.000251232	Proliferating 3	Rpl13a
Washc1	0.688448926	0.000262887	Proliferating 3	Washc1
Mrps30	0.630760475	0.000263427	Proliferating 3	Mrps30
Igbp1.1	0.60723854	0.000264146	Proliferating 3	Igbp1
Pdcd6ip.1	0.564309468	0.000271816	Proliferating 3	Pdcd6ip
Tsr3	0.583981737	0.000272388	Proliferating 3	Tsr3
Hnrnpab.4	0.607649211	0.000275418	Proliferating 3	Hnrnpab
Rin3	0.638690887	0.0002787	Proliferating 3	Rin3
Hras.1	0.598216172	0.00028016	Proliferating 3	Hras
Sra1.1	0.56765432	0.000285493	Proliferating 3	Sra1
Slu7.1	0.518971294	0.000290643	Proliferating 3	Slu7
Jpt1.4	0.594244495	0.000294155	Proliferating 3	Jpt1
Mrpl45.1	0.715647707	0.000301294	Proliferating 3	Mrpl45
Fam92a.1	0.611772568	0.000310458	Proliferating 3	Fam92a
Acaa1a	0.559070775	0.000322295	Proliferating 3	Acaa1a
Med11.2	0.621070496	0.000331625	Proliferating 3	Med11
Ints11.1	0.744123408	0.000338485	Proliferating 3	Ints11
Mapre2.1	0.523099263	0.000346946	Proliferating 3	Mapre2
Edem1.3	0.623617369	0.000347602	Proliferating 3	Edem1
Mrpl9	0.536142988	0.000349654	Proliferating 3	Mrpl9
Dnajb11.2	0.536420412	0.000355257	Proliferating 3	Dnajb11
Mtmr12	0.630721991	0.000357645	Proliferating 3	Mtmr12
Mrpl54.1	0.547314027	0.00038645	Proliferating 3	Mrpl54
Hdac2.2	0.500687882	0.00038826	Proliferating 3	Hdac2
Stk26.3	0.621795464	0.000399141	Proliferating 3	Stk26
Psmd12.1	0.53601877	0.000400339	Proliferating 3	Psmd12
Ap1s2.2	0.534192098	0.000408463	Proliferating 3	Ap1s2
Stk17b.5	-0.572954463	0.000448391	Proliferating 3	Stk17b
Ncstn	0.569631347	0.000458799	Proliferating 3	Ncstn
Ccdc47	0.523762843	0.000463049	Proliferating 3	Ccdc47
Hnrnpul1.1	0.541195437	0.000473823	Proliferating 3	Hnrnpul1
Mpst	0.791056993	0.000475238	Proliferating 3	Mpst
Asna1.1	0.778437123	0.000484395	Proliferating 3	Asna1
Mocs2	0.748435547	0.000502089	Proliferating 3	Mocs2
Mmadhc	0.618901749	0.000506507	Proliferating 3	Mmadhc
Adsl.1	0.746333395	0.000525523	Proliferating 3	Adsl
Cdk19.1	0.700064125	0.000527448	Proliferating 3	Cdk19
Ccnd2.5	-0.898285822	0.000544013	Proliferating 3	Ccnd2
Shkbp1	0.577478438	0.000552202	Proliferating 3	Shkbp1
Atp6v1a.1	0.577308036	0.000558908	Proliferating 3	Atp6v1a
Mical1.1	0.594495617	0.000561254	Proliferating 3	Mical1
Isyna1.1	0.547878243	0.000581508	Proliferating 3	Isyna1
Actl6a.1	0.598063988	0.000583096	Proliferating 3	Actl6a
Pttg1.5	0.524040051	0.00059135	Proliferating 3	Pttg1
Znrf1.7	-0.810050447	0.000592235	Proliferating 3	Znrf1
Eef1akmt1	0.545482699	0.00063048	Proliferating 3	Eef1akmt1
Timm8b.2	0.635862595	0.000631833	Proliferating 3	Timm8b
Klf13.7	-0.931300577	0.000637028	Proliferating 3	Klf13
Dnpep	0.672785627	0.000658625	Proliferating 3	Dnpep
Pnrc2	0.669613471	0.000668609	Proliferating 3	Pnrc2
Mta2	0.558940173	0.000736889	Proliferating 3	Mta2
Sike1	0.646835018	0.000738321	Proliferating 3	Sike1
Iah1	0.924365104	0.000770762	Proliferating 3	Iah1
Tmbim4.3	0.52001607	0.000797881	Proliferating 3	Tmbim4
Rars.2	0.615989192	0.000814474	Proliferating 3	Rars
Gpr68	0.578009546	0.000818653	Proliferating 3	Gpr68
Atp6v1c1	0.679544978	0.000826765	Proliferating 3	Atp6v1c1
Nrbf2	0.528107933	0.000845354	Proliferating 3	Nrbf2
Psmd6.1	0.534612946	0.000853089	Proliferating 3	Psmd6
Crnkl1	0.653277324	0.000880262	Proliferating 3	Crnkl1
Uqcrc2	0.513408338	0.000895923	Proliferating 3	Uqcrc2
Gnl3.6	-1.453891202	0.000899456	Proliferating 3	Gnl3
Rasgrp2.8	0.69625337	0.000929851	Proliferating 3	Rasgrp2
Cox17.4	0.528633407	0.000962588	Proliferating 3	Cox17
Spata13.2	0.640740454	0.001013233	Proliferating 3	Spata13
Sbno2.9	-1.333977318	0.001018318	Proliferating 3	Sbno2
Pgd	0.641920652	0.001050969	Proliferating 3	Pgd
Timm22	0.610952838	0.001061376	Proliferating 3	Timm22
Ccng1.3	0.601987674	0.001070486	Proliferating 3	Ccng1
Ifi209.1	0.722989254	0.001109613	Proliferating 3	Ifi209
Bri3bp.2	0.742752056	0.00119259	Proliferating 3	Bri3bp
Rap2c	0.555100971	0.001206093	Proliferating 3	Rap2c
Mfsd10.1	0.681308556	0.001247288	Proliferating 3	Mfsd10
Tmed7	0.554424672	0.00127007	Proliferating 3	Tmed7
Aspscr1	0.509092962	0.001273926	Proliferating 3	Aspscr1
Rala.2	0.508383663	0.001280047	Proliferating 3	Rala
Pdzd11.1	0.523158625	0.001324345	Proliferating 3	Pdzd11
Taf13	0.683026144	0.001365438	Proliferating 3	Taf13
Oard1	0.520524226	0.001392651	Proliferating 3	Oard1
Dpysl2.1	0.529839087	0.001403335	Proliferating 3	Dpysl2
Uxt.1	0.548705101	0.001403492	Proliferating 3	Uxt
Cops3.1	0.552273748	0.001423349	Proliferating 3	Cops3
Nfkbia.8	-0.728686234	0.001435666	Proliferating 3	Nfkbia
Ykt6	0.537291594	0.001437095	Proliferating 3	Ykt6
Mrpl36.4	0.503590975	0.00148125	Proliferating 3	Mrpl36
Spg21	0.540875975	0.001568531	Proliferating 3	Spg21
Ap2a1	0.593235344	0.00156957	Proliferating 3	Ap2a1
Pole3.3	0.795111119	0.001578578	Proliferating 3	Pole3
1600002K03Rik	0.558655782	0.001605429	Proliferating 3	1600002K03Rik
Ufm1.2	0.544318066	0.001617468	Proliferating 3	Ufm1
Adam10.3	0.537319697	0.001637862	Proliferating 3	Adam10
Sh3bp5.13	-2.343708455	0.001801712	Proliferating 3	Sh3bp5
Vma21.1	0.553950247	0.001817367	Proliferating 3	Vma21
Naa60.1	0.645969662	0.001870906	Proliferating 3	Naa60
Fam110a.3	0.544387764	0.001882207	Proliferating 3	Fam110a
Tfam	0.517200191	0.00201812	Proliferating 3	Tfam
Polr2i	0.535758509	0.002040828	Proliferating 3	Polr2i
Pop7	0.583470117	0.00205006	Proliferating 3	Pop7
B3gat3	0.528819041	0.002106892	Proliferating 3	B3gat3
Ormdl2.1	0.589738174	0.002124006	Proliferating 3	Ormdl2
Tufm.1	0.651692295	0.002124326	Proliferating 3	Tufm
Mapk3.1	0.551263094	0.00212843	Proliferating 3	Mapk3
Tuba1c.2	1.376236401	0.002132324	Proliferating 3	Tuba1c
Abhd17a.4	0.52922478	0.002208342	Proliferating 3	Abhd17a
Prpf38a	0.515552363	0.002219329	Proliferating 3	Prpf38a
Spg7	0.564920365	0.002275424	Proliferating 3	Spg7
Ncbp1.1	0.595588614	0.002471267	Proliferating 3	Ncbp1
Cpsf6.1	0.511034306	0.002502942	Proliferating 3	Cpsf6
Xaf1.1	0.569267317	0.00257813	Proliferating 3	Xaf1
Exosc9	0.550032779	0.002716371	Proliferating 3	Exosc9
Derl2	0.551473478	0.002963218	Proliferating 3	Derl2
Midn	0.638017922	0.002980756	Proliferating 3	Midn
Get4.1	0.565966047	0.003021764	Proliferating 3	Get4
Eva1b.1	0.574645495	0.00307782	Proliferating 3	Eva1b
Smu1	0.583931725	0.003223392	Proliferating 3	Smu1
Map4.5	0.639507987	0.003255176	Proliferating 3	Map4
Tra2a	-0.826156335	0.003346632	Proliferating 3	Tra2a
Bud31	0.523732117	0.003371502	Proliferating 3	Bud31
Nol12	0.593248262	0.003387289	Proliferating 3	Nol12
Anapc7	0.545033765	0.003581246	Proliferating 3	Anapc7
Ccnl1.2	-0.69631725	0.003780971	Proliferating 3	Ccnl1
Lage3	0.688404661	0.003787819	Proliferating 3	Lage3
Ifnar2	0.601048736	0.003981797	Proliferating 3	Ifnar2
Fam102a.5	-1.072215444	0.003983585	Proliferating 3	Fam102a
Blvra	0.53735422	0.004015051	Proliferating 3	Blvra
Nudt16l1	0.536232782	0.004357566	Proliferating 3	Nudt16l1
Mapkap1.2	0.580563407	0.004532882	Proliferating 3	Mapkap1
Cxcr4.8	0.504033939	0.004564712	Proliferating 3	Cxcr4
Ube4a	0.561440043	0.004624096	Proliferating 3	Ube4a
Rdx.2	0.518218364	0.004774547	Proliferating 3	Rdx
Sh3glb2	0.515067781	0.004790284	Proliferating 3	Sh3glb2
St6gal1	0.558556461	0.004868023	Proliferating 3	St6gal1
Cobll1.2	0.601997036	0.005120091	Proliferating 3	Cobll1
Smc3.1	0.521743375	0.005188755	Proliferating 3	Smc3
Polr2j.2	0.520245481	0.005194122	Proliferating 3	Polr2j
Coro1c.3	0.741023252	0.005205972	Proliferating 3	Coro1c
Cwc22	0.524065823	0.005233456	Proliferating 3	Cwc22
Coa6	0.668749767	0.005283391	Proliferating 3	Coa6
Arl2bp.1	0.503867529	0.005457734	Proliferating 3	Arl2bp
Baz1b.3	0.638577071	0.005628212	Proliferating 3	Baz1b
Ppdpf.1	0.564331189	0.005819119	Proliferating 3	Ppdpf
Polr2b.1	0.511776832	0.005939779	Proliferating 3	Polr2b
Amz2.1	0.684206688	0.00606951	Proliferating 3	Amz2
Uggt1.2	0.512162587	0.00614526	Proliferating 3	Uggt1
Micu2.2	0.529432899	0.006394994	Proliferating 3	Micu2
Fbxo22	0.717849102	0.006489921	Proliferating 3	Fbxo22
Rad50.7	0.586212064	0.006679109	Proliferating 3	Rad50
Klhdc4	0.634780873	0.006702298	Proliferating 3	Klhdc4
Stk16.1	0.616684458	0.007306933	Proliferating 3	Stk16
Bin3	0.586351617	0.007527313	Proliferating 3	Bin3
Cers5.1	0.511635124	0.007565334	Proliferating 3	Cers5
Ascc1	0.504842697	0.007612982	Proliferating 3	Ascc1
Gm10073.5	-0.958282376	0.007887145	Proliferating 3	Gm10073
Asb3	0.506005119	0.008113524	Proliferating 3	Asb3
Aars.2	0.546745379	0.008798395	Proliferating 3	Aars
Atic.3	0.530811469	0.008976959	Proliferating 3	Atic
Arpc1a.1	0.537724128	0.008979648	Proliferating 3	Arpc1a
Tubb4b.3	1.084921695	0.009651344	Proliferating 3	Tubb4b
Ccnk	0.584614324	0.010582728	Proliferating 3	Ccnk
Mrpl28.1	0.513387495	0.010978606	Proliferating 3	Mrpl28
Uso1	0.612201879	0.011141328	Proliferating 3	Uso1
Zbtb20.3	-1.648237039	0.01120102	Proliferating 3	Zbtb20
E2f4.1	0.510140767	0.011471604	Proliferating 3	E2f4
Tsfm	0.555977281	0.014117802	Proliferating 3	Tsfm
Zfand2b	0.549489121	0.015087394	Proliferating 3	Zfand2b
Rex1bd.2	0.504719747	0.016311013	Proliferating 3	Rex1bd
Xpnpep1	0.72190772	0.017085866	Proliferating 3	Xpnpep1
Arhgef2	0.574831048	0.017483453	Proliferating 3	Arhgef2
Tespa1.5	-1.109664709	0.018213184	Proliferating 3	Tespa1
Eif2b1	0.570571586	0.018514132	Proliferating 3	Eif2b1
Tpgs1	0.557990417	0.018693094	Proliferating 3	Tpgs1
Psmd10	0.537526544	0.019518028	Proliferating 3	Psmd10
Cdkn2d.7	0.665939481	0.020384248	Proliferating 3	Cdkn2d
Terf1	0.606953566	0.020528061	Proliferating 3	Terf1
Ralbp1.3	0.564019621	0.021615021	Proliferating 3	Ralbp1
Sarnp.2	0.511882201	0.022741525	Proliferating 3	Sarnp
H2-Q4.3	-0.531906669	0.022869275	Proliferating 3	H2-Q4
Pet100.2	0.514500685	0.023071848	Proliferating 3	Pet100
Rpe	0.522003297	0.02312979	Proliferating 3	Rpe
Gbp3.3	0.508508567	0.024545145	Proliferating 3	Gbp3
Nisch.2	-1.185961918	0.025150703	Proliferating 3	Nisch
Hnrnpl.2	0.567429309	0.026516516	Proliferating 3	Hnrnpl
Acot13	0.568971772	0.030756364	Proliferating 3	Acot13
Sf3a3.1	0.604562154	0.033755062	Proliferating 3	Sf3a3
Ino80b	0.550986167	0.03489512	Proliferating 3	Ino80b
Eif4e3.2	0.863744981	0.035156215	Proliferating 3	Eif4e3
Ighm.1	0.755969028	0.036081727	Proliferating 3	Ighm
Gimap6.10	-0.841953218	0.039683597	Proliferating 3	Gimap6
Trp53i11.2	0.538963544	0.045580254	Proliferating 3	Trp53i11
Uap1.2	0.541331916	0.047723298	Proliferating 3	Uap1
mt-Atp8.7	0.669075121	0.051947743	Proliferating 3	mt-Atp8
Sgta	0.508146663	0.052330048	Proliferating 3	Sgta
Arl6ip6.1	0.648873659	0.053228141	Proliferating 3	Arl6ip6
Luc7l2.1	-0.54402835	0.053988106	Proliferating 3	Luc7l2
Hnrnpu.3	0.505586821	0.05476619	Proliferating 3	Hnrnpu
Eci2	0.586062359	0.058563754	Proliferating 3	Eci2
Nsd3.3	-0.582656803	0.059520743	Proliferating 3	Nsd3
Ier5.4	-0.792193567	0.05962018	Proliferating 3	Ier5
Csrnp1.5	-0.798289077	0.060539012	Proliferating 3	Csrnp1
Txnip.8	-1.231889042	0.062919257	Proliferating 3	Txnip
Atp11b.12	-1.006602918	0.066952929	Proliferating 3	Atp11b
Agpat4.2	0.572544919	0.067504989	Proliferating 3	Agpat4
Tnfaip8l2.3	0.641272031	0.068032408	Proliferating 3	Tnfaip8l2
Foxn3.3	-0.760622258	0.077202089	Proliferating 3	Foxn3
Traf7	0.587245904	0.080180401	Proliferating 3	Traf7
2610002M06Rik	0.538289553	0.080187914	Proliferating 3	2610002M06Rik
Trafd1.1	0.51567739	0.0844074	Proliferating 3	Trafd1
Dtymk.2	0.512695206	0.087489279	Proliferating 3	Dtymk
Matr3.1	-0.821788034	0.096920334	Proliferating 3	Matr3
Hif1a.5	-0.705780339	0.109778367	Proliferating 3	Hif1a
Triobp	0.551789306	0.140913387	Proliferating 3	Triobp
Ramp3.9	-2.054594669	0.15678048	Proliferating 3	Ramp3
Dnajc9.4	0.66051059	0.176325218	Proliferating 3	Dnajc9
Tnfsf8.8	-1.440439976	0.187653296	Proliferating 3	Tnfsf8
Socs3.7	-0.892076948	0.199295625	Proliferating 3	Socs3
Gpatch11	0.549043196	0.201946124	Proliferating 3	Gpatch11
Gm20186.10	-1.736061871	0.202252405	Proliferating 3	Gm20186
Wnk1.2	-0.761729298	0.232775699	Proliferating 3	Wnk1
Kmt5a.5	0.518612659	0.261097008	Proliferating 3	Kmt5a
Zfp207.1	0.508736239	0.261533388	Proliferating 3	Zfp207
Cyb561d2	0.554193361	0.278772447	Proliferating 3	Cyb561d2
Nebl.3	0.550470934	0.307339836	Proliferating 3	Nebl
Ccdc50.7	0.51203906	0.323917281	Proliferating 3	Ccdc50
Nop56.5	-0.869987197	0.349964963	Proliferating 3	Nop56
Lman1.3	0.537094607	0.371851723	Proliferating 3	Lman1
Gimap3.5	-0.66157623	0.440687264	Proliferating 3	Gimap3
Bola2.3	-0.781906976	0.442371914	Proliferating 3	Bola2
Zfp36l1.8	-0.7857281	0.530867891	Proliferating 3	Zfp36l1
Khsrp.1	0.529522384	0.533468078	Proliferating 3	Khsrp
Ifngr1.7	-0.715250465	0.544334916	Proliferating 3	Ifngr1
Tcp11l2.9	-1.248813801	0.553120061	Proliferating 3	Tcp11l2
Tradd	0.562371617	0.553543315	Proliferating 3	Tradd
Trap1.1	0.589780958	0.562069398	Proliferating 3	Trap1
Nfkbiz.8	-0.695434015	0.606969641	Proliferating 3	Nfkbiz
Pdcd4.4	-0.633079317	0.727627046	Proliferating 3	Pdcd4
Card11.1	0.526384153	0.759239008	Proliferating 3	Card11
Fosb.7	-1.504373955	0.77123412	Proliferating 3	Fosb
Cpsf3	0.515308474	1	Proliferating 3	Cpsf3
Kdm6b.7	-0.958557256	1	Proliferating 3	Kdm6b
Pim1.7	-0.575580807	1	Proliferating 3	Pim1
Ptp4a1.3	-1.022051421	1	Proliferating 3	Ptp4a1
Ncl.6	-0.553252756	1	Proliferating 3	Ncl
Frmd4b.8	-1.202600845	1	Proliferating 3	Frmd4b
Ddx3x.1	-0.712154855	1	Proliferating 3	Ddx3x
Gadd45b.10	-0.963018292	1	Proliferating 3	Gadd45b
Cd2.5	-0.513998323	1	Proliferating 3	Cd2
Ube2s.3	0.733949983	1	Proliferating 3	Ube2s
Ttc19.1	-1.066722154	1	Proliferating 3	Ttc19
Foxp1.8	-0.771367785	1	Proliferating 3	Foxp1
Gm47283.3	-0.867784174	1	Proliferating 3	Gm47283
Stat3.2	-0.60302186	1	Proliferating 3	Stat3
Fam96a.2	0.550987691	1	Proliferating 3	Fam96a
Gm26699.8	-1.290155482	1	Proliferating 3	Gm26699
Bcl11b.1	-0.576220447	1	Proliferating 3	Bcl11b
Slc25a39.1	0.55990455	1	Proliferating 3	Slc25a39
Slc3a2.3	-0.638693711	1	Proliferating 3	Slc3a2
Avl9.5	-0.913015429	1	Proliferating 3	Avl9
Slc38a2.3	-0.523062331	1	Proliferating 3	Slc38a2
Fbl.5	-0.73514595	1	Proliferating 3	Fbl
Zfp281.12	-1.24700272	1	Proliferating 3	Zfp281
Tob2.3	-1.012552812	1	Proliferating 3	Tob2
Itpkb.7	-0.78263046	1	Proliferating 3	Itpkb
Pfdn2.4	-0.62984707	1	Proliferating 3	Pfdn2
Crem.5	-1.087002868	1	Proliferating 3	Crem
Itk.6	-0.566217462	1	Proliferating 3	Itk
2010111I01Rik.7	-0.771645811	1	Proliferating 3	2010111I01Rik
Kbtbd11.5	-1.047300156	1	Proliferating 3	Kbtbd11
Brd1.1	-0.866730215	1	Proliferating 3	Brd1
Zeb1.3	-0.896971801	1	Proliferating 3	Zeb1
Gimap5.5	-0.682505124	1	Proliferating 3	Gimap5
Lncpint.5	-0.863476306	1	Proliferating 3	Lncpint
2410015M20Rik.2	-0.515997487	1	Proliferating 3	2410015M20Rik
Tnfrsf18.7	-0.579483581	1	Proliferating 3	Tnfrsf18
Rasa2.2	-0.917672861	1	Proliferating 3	Rasa2
Phf3.1	-0.70788185	1	Proliferating 3	Phf3
Ppp1r14b.11	-0.667028492	1	Proliferating 3	Ppp1r14b
Ahcyl2.6	-1.042027669	1	Proliferating 3	Ahcyl2
Sf3b3.1	-0.740023115	1	Proliferating 3	Sf3b3
Arl4c.3	-0.629927899	1	Proliferating 3	Arl4c
AC149090.1.6	-1.110219311	1	Proliferating 3	AC149090.1
Gls	-0.600974008	1	Proliferating 3	Gls
Tmem64.7	-0.683021427	1	Proliferating 3	Tmem64
Cdk6.11	-0.791533523	1	Proliferating 3	Cdk6
Gm12840.8	-1.172053366	1	Proliferating 3	Gm12840
Tnfrsf4.9	-1.195252342	1	Proliferating 3	Tnfrsf4
Pcgf5.5	-1.166345692	1	Proliferating 3	Pcgf5
Smad7.5	-0.858339187	1	Proliferating 3	Smad7
Mat2a.3	-0.636877363	1	Proliferating 3	Mat2a
Rpl27-ps3.2	-0.901723874	1	Proliferating 3	Rpl27-ps3
Dusp10.7	-0.772607888	1	Proliferating 3	Dusp10
Zfp36.6	-0.606593389	1	Proliferating 3	Zfp36
Huwe1.1	-0.591895347	1	Proliferating 3	Huwe1
Klf6.7	-0.70760392	1	Proliferating 3	Klf6
Alkbh1.2	-0.784562761	1	Proliferating 3	Alkbh1
Cebpb.8	-0.554240895	1	Proliferating 3	Cebpb
Gramd3.12	-1.007454057	1	Proliferating 3	Gramd3
Zfp1.3	-0.990591741	1	Proliferating 3	Zfp1
1810022K09Rik.4	-0.699324294	1	Proliferating 3	1810022K09Rik
Ndrg3.12	-1.699873638	1	Proliferating 3	Ndrg3
Zswim6.2	4.113924515	3.82102294648507e-265	Doublet	Zswim6
Aff3	4.847587168	1.23215514255836e-227	Doublet	Aff3
Il31ra.4	3.710806947	2.87619759553684e-203	Doublet	Il31ra
Mrtfa.1	3.67890685	5.78881038366548e-201	Doublet	Mrtfa
Tut4.3	3.037245503	3.50341590344719e-200	Doublet	Tut4
BE692007	4.0103063	3.7392650591065e-190	Doublet	BE692007
Dleu2.2	3.855354584	1.43247464037486e-178	Doublet	Dleu2
Maml2.2	4.087618351	2.1995330551247e-176	Doublet	Maml2
Relch.1	3.612141392	6.68854460927026e-172	Doublet	Relch
Slc9a9.7	4.01010621	2.90760272561438e-170	Doublet	Slc9a9
Arl15.2	3.563196723	4.02710618746846e-166	Doublet	Arl15
Gphn.1	3.664730641	3.7106444955432e-163	Doublet	Gphn
1810026B05Rik.4	2.938256509	4.47629730725825e-162	Doublet	1810026B05Rik
Kcnq5.2	3.899534914	2.69731085179638e-160	Doublet	Kcnq5
Fbxl17.2	3.655057861	5.39524747412515e-152	Doublet	Fbxl17
Gm20275.3	3.485535244	6.27997005848376e-148	Doublet	Gm20275
Aopep.2	3.248126561	3.22613081494126e-145	Doublet	Aopep
Ext1.2	3.670895258	1.10608235503579e-144	Doublet	Ext1
Arhgap26.2	3.479206329	1.79948981787543e-144	Doublet	Arhgap26
Ecpas.1	3.284077221	1.77427089465878e-143	Doublet	Ecpas
Zup1.1	3.37137813	1.09005283458414e-142	Doublet	Zup1
Camk1d.9	3.459222003	2.69044465072596e-142	Doublet	Camk1d
Tut7.4	2.904841908	8.63515083470635e-142	Doublet	Tut7
Zhx2.1	3.793729081	1.23934831691185e-134	Doublet	Zhx2
Cmss1.9	2.43344427	3.59681942500576e-133	Doublet	Cmss1
Plcl1.1	3.432761606	1.67700051848089e-131	Doublet	Plcl1
Khdc4	3.345573409	3.53275774656631e-131	Doublet	Khdc4
Bcas3.1	3.42290642	3.33684211212779e-130	Doublet	Bcas3
Dop1a	3.868892364	6.62647570449734e-129	Doublet	Dop1a
Galnt2.3	3.340286503	9.8882876330103e-129	Doublet	Galnt2
Oga.4	2.875571551	4.5630249634917e-128	Doublet	Oga
Sntb1.3	3.106345945	6.33653627677528e-123	Doublet	Sntb1
Thada.1	3.850503488	2.63031982100673e-122	Doublet	Thada
Trerf1	3.487707511	1.95523986096668e-121	Doublet	Trerf1
Arhgap15.5	3.461147944	1.27211177983947e-118	Doublet	Arhgap15
Zfp831	3.313337365	4.16088155283914e-118	Doublet	Zfp831
Tasor.1	3.115126231	4.06673672836995e-117	Doublet	Tasor
Atxn1.9	3.03027507	7.0410914820842e-116	Doublet	Atxn1
Akt3	3.318763245	7.05098024830424e-115	Doublet	Akt3
Cdk8.9	2.224898979	1.21072591129197e-112	Doublet	Cdk8
Camk4.5	3.203080615	1.69084032675934e-112	Doublet	Camk4
Utrn.5	3.025359703	1.06621636194392e-111	Doublet	Utrn
Sh3kbp1.4	2.714920785	5.84829257500678e-111	Doublet	Sh3kbp1
Dock2.5	3.085843421	1.08004144378692e-110	Doublet	Dock2
Elmo1.5	2.882927729	3.50453018039257e-108	Doublet	Elmo1
Arid1b.2	2.989363776	4.68246005064881e-108	Doublet	Arid1b
Exoc4.5	3.11431725	1.49216098285418e-107	Doublet	Exoc4
Map3k5.2	2.882713304	2.16548367791516e-107	Doublet	Map3k5
Lrba.3	2.943164363	3.05636372948876e-107	Doublet	Lrba
Inpp4b.7	3.185889624	4.72861984194468e-106	Doublet	Inpp4b
Mgat5.4	3.091460662	1.49766330255004e-105	Doublet	Mgat5
Dock11.3	2.904375722	5.5370695284642e-105	Doublet	Dock11
Mtrex	3.235626166	2.36884983249239e-103	Doublet	Mtrex
Tpt1.2	-1.513818774	4.11281555900169e-103	Doublet	Tpt1
Runx1.5	3.196389209	1.1263819437939e-102	Doublet	Runx1
Dipk1a	3.212222323	8.66131219302245e-102	Doublet	Dipk1a
Themis.9	3.304312131	1.15895559800886e-101	Doublet	Themis
Abtb2.2	3.440653247	5.71963348571491e-101	Doublet	Abtb2
Ldlrad4.8	2.563620472	2.69875248213594e-99	Doublet	Ldlrad4
Prkch.5	2.6773013	8.15158187013713e-98	Doublet	Prkch
Arhgap10.2	3.08960467	1.65513420467905e-97	Doublet	Arhgap10
B3gnt2.3	2.626844101	1.70458542458529e-97	Doublet	B3gnt2
Zfp407	3.299161746	8.46987506558398e-97	Doublet	Zfp407
Mbd5.1	3.078538197	8.5986071624703e-97	Doublet	Mbd5
Rpl19.3	-1.445107874	8.81621892060957e-97	Doublet	Rpl19
Rps23.3	-1.746880904	1.28749325707575e-96	Doublet	Rps23
Rps29.6	-2.915619428	1.46284414386924e-96	Doublet	Rps29
Dennd1a.2	3.155262234	4.89434857200991e-96	Doublet	Dennd1a
Rps24.4	-1.568715655	5.70504569721072e-96	Doublet	Rps24
Rps18.5	-2.721895208	7.76111560962296e-96	Doublet	Rps18
Rps5.3	-1.734268974	1.34096983822928e-95	Doublet	Rps5
Rpl3.3	-2.015440738	1.64654500117903e-94	Doublet	Rpl3
Rps27.7	-2.195171941	1.91136912242314e-94	Doublet	Rps27
Rpl9.3	-1.503704615	4.51079611663478e-94	Doublet	Rpl9
Rpl23.4	-1.611298376	5.04950771963619e-94	Doublet	Rpl23
Ilrun	3.326793613	6.1081052569284e-94	Doublet	Ilrun
Hivep2.5	2.705304821	1.75105356955756e-93	Doublet	Hivep2
Smyd3.2	3.408835298	1.88477080465576e-93	Doublet	Smyd3
Rpl8.4	-1.680037961	2.25472314721848e-93	Doublet	Rpl8
Rpl27a.3	-1.477110096	2.34755479253822e-93	Doublet	Rpl27a
Rps3.2	-1.504685316	4.85174106788412e-93	Doublet	Rps3
Rps15a.3	-1.521042826	5.24945697077999e-93	Doublet	Rps15a
Farp1	3.462850462	5.80155054205059e-93	Doublet	Farp1
Fgf13	4.498716681	7.62901316308778e-93	Doublet	Fgf13
Rpl13.4	-1.518388714	9.45925917691249e-93	Doublet	Rpl13
Rpl38.2	-1.690421871	1.02556575787834e-92	Doublet	Rpl38
Rps4x.3	-1.646837138	1.94215253519819e-92	Doublet	Rps4x
Rpl32.2	-1.621773571	2.2366402173263e-92	Doublet	Rpl32
Cplane1	3.318378281	2.28486305756238e-92	Doublet	Cplane1
Sik3.6	2.580289766	2.71890349633903e-92	Doublet	Sik3
Fam172a.4	2.768335735	7.39831164868739e-92	Doublet	Fam172a
Rps19.4	-2.084063706	1.45734643036369e-91	Doublet	Rps19
Zfand3.2	2.802066089	2.38276190587417e-91	Doublet	Zfand3
Skap1.5	2.139065528	3.25823345602959e-91	Doublet	Skap1
Rplp1.4	-1.517297671	4.44588533732822e-91	Doublet	Rplp1
Dock10.5	2.685072626	5.59647753373906e-91	Doublet	Dock10
Rps21.5	-1.632755492	7.109116979869e-91	Doublet	Rps21
Rps13.2	-1.419147162	1.51462278823279e-90	Doublet	Rps13
Rpl36.2	-1.5617518	2.10416071925578e-90	Doublet	Rpl36
Rps14.4	-1.492555509	3.05411672141742e-90	Doublet	Rps14
Rpl37a.1	-1.563192108	3.25396583514871e-90	Doublet	Rpl37a
Atp9b.1	2.852751948	3.53883816370545e-90	Doublet	Atp9b
Rpl39.4	-1.64281642	4.96253657014319e-90	Doublet	Rpl39
Rabgap1l.5	2.572475196	5.92419107803715e-90	Doublet	Rabgap1l
Rpl30.2	-1.439528446	1.31723946525325e-89	Doublet	Rpl30
Rps16.4	-1.530406717	1.68270305249534e-89	Doublet	Rps16
Rpl12.6	-1.950059232	2.21139397540861e-89	Doublet	Rpl12
Vps13b.2	2.942317747	8.47851850430599e-89	Doublet	Vps13b
Tnik.5	2.730257817	8.7091947511204e-89	Doublet	Tnik
Mbnl1.3	1.936021479	1.68882968666569e-88	Doublet	Mbnl1
Rplp0.3	-1.610978076	2.13933261535776e-88	Doublet	Rplp0
Dlg1.1	2.741355595	2.51461071921489e-88	Doublet	Dlg1
Ambra1.2	2.785222964	3.42343285808987e-88	Doublet	Ambra1
Ptprc.2	1.632103321	8.52339646554725e-88	Doublet	Ptprc
Rps3a1.4	-1.478312491	1.88734960401734e-87	Doublet	Rps3a1
A430093F15Rik.1	3.022509049	2.53224611302677e-87	Doublet	A430093F15Rik
Tmem164.1	3.129180572	2.6331967842836e-87	Doublet	Tmem164
Pitpnc1.6	2.691483048	2.78860582720765e-87	Doublet	Pitpnc1
Rps10.3	-1.358759806	8.95115802045063e-87	Doublet	Rps10
Rps27a.3	-1.421852845	9.45307418099261e-87	Doublet	Rps27a
Rpl26.4	-1.612201016	1.90803736585286e-86	Doublet	Rpl26
Gramd1b.1	3.130076431	2.38695507088983e-86	Doublet	Gramd1b
Grap2.8	2.702531923	2.51661350468068e-86	Doublet	Grap2
Rpl7.3	-1.573387797	3.11639487518029e-86	Doublet	Rpl7
Aak1.5	2.783760947	7.14584769549895e-86	Doublet	Aak1
St6galnac3.5	3.383002708	8.20857317911486e-86	Doublet	St6galnac3
Fnbp1.6	2.410171012	1.08324259505762e-85	Doublet	Fnbp1
Pde3b.2	3.307338457	3.90497309306354e-85	Doublet	Pde3b
Tasor2	3.438556006	4.91365680566011e-85	Doublet	Tasor2
mt-Nd4l.4	1.942248341	2.14447871197739e-84	Doublet	mt-Nd4l
Rpsa.1	-1.32099603	3.89588261961861e-84	Doublet	Rpsa
Rpl35a.4	-1.504208654	5.04969528936587e-84	Doublet	Rpl35a
Dip2b.5	2.703420656	5.73654810865809e-84	Doublet	Dip2b
Diaph2.3	2.87335153	2.69124910909904e-83	Doublet	Diaph2
Rpl34.1	-1.278635145	2.98768562058742e-83	Doublet	Rpl34
Mllt3.3	2.775151374	3.04647820951132e-83	Doublet	Mllt3
Resf1.2	2.479410871	3.30152169558561e-83	Doublet	Resf1
Rpl18a.3	-1.328856938	5.05879664264669e-83	Doublet	Rpl18a
Ubb.1	-1.358443012	5.5971556938583e-83	Doublet	Ubb
Eif1	-1.357645761	6.30648430802153e-83	Doublet	Eif1
Immp2l	4.441077206	1.01318790043836e-82	Doublet	Immp2l
Rpl11	-1.248878495	1.80897910194955e-82	Doublet	Rpl11
Glcci1.2	3.020833687	2.27765613387994e-82	Doublet	Glcci1
Rps6.3	-1.508122826	3.99741902509631e-82	Doublet	Rps6
Lcor	2.810587499	4.02064969849244e-82	Doublet	Lcor
Chn2.3	2.947965908	4.57119030105805e-82	Doublet	Chn2
Dtnb.2	2.627201166	5.0980431813099e-82	Doublet	Dtnb
Phf21a.2	2.794374542	6.51814016866787e-82	Doublet	Phf21a
Prkca.5	2.765056045	6.6159440413531e-82	Doublet	Prkca
Cdk17.3	2.374708105	1.21463480541491e-81	Doublet	Cdk17
Adamts6	2.99321206	1.31479179787417e-81	Doublet	Adamts6
Phactr2.1	2.959489224	4.25146764726742e-81	Doublet	Phactr2
Gm42418.5	1.95831864	7.78495318844e-81	Doublet	Gm42418
Prkce.1	3.303061234	1.26062677184194e-80	Doublet	Prkce
Rps2.1	-1.487022854	1.77130793834274e-80	Doublet	Rps2
Phkb	2.964505768	2.52966254666352e-80	Doublet	Phkb
Ncoa2.2	2.444723856	5.51358590001236e-80	Doublet	Ncoa2
Nlk.1	3.05819482	7.19840118335453e-80	Doublet	Nlk
Itk.7	2.174478092	7.47407965133749e-80	Doublet	Itk
Tox.6	2.916681256	8.11352306859772e-80	Doublet	Tox
Cpne1	2.843930974	8.85711916420949e-80	Doublet	Cpne1
Ankrd44.5	2.38364237	9.44064762611719e-80	Doublet	Ankrd44
Gm10076.2	-4.384025087	2.09889877718426e-79	Doublet	Gm10076
Camkmt	3.499073885	2.67491804572428e-79	Doublet	Camkmt
Eef1a1.1	-1.07484857	7.72599050937608e-79	Doublet	Eef1a1
Rps20.3	-1.500827558	1.32780854464018e-78	Doublet	Rps20
Tle5.4	1.710038097	4.39057503282607e-78	Doublet	Tle5
Tent2	2.743946225	7.1543511447561e-78	Doublet	Tent2
Rapgef2.1	2.735815904	7.75929815614314e-78	Doublet	Rapgef2
Rpl14.4	-1.56112144	9.50291453092338e-78	Doublet	Rpl14
Stag1.4	2.580468152	1.55838949900453e-77	Doublet	Stag1
Fhit	4.364526634	1.79169808044474e-77	Doublet	Fhit
Myo9a	3.148054297	2.45281596998946e-77	Doublet	Myo9a
Cog5.2	2.752419273	4.46136126078104e-77	Doublet	Cog5
Rpl15.2	-1.417076872	6.51148527183259e-77	Doublet	Rpl15
Fryl.6	2.528343319	1.22080912900018e-76	Doublet	Fryl
Wwox.1	3.456430202	1.27423808825508e-76	Doublet	Wwox
Rack1.1	-1.303683365	4.09444383180212e-76	Doublet	Rack1
Gtdc1.1	3.199951527	6.82976972995106e-76	Doublet	Gtdc1
Nedd9.5	2.713144742	9.58150141113119e-76	Doublet	Nedd9
Rps7.3	-1.332405012	1.08942455330922e-75	Doublet	Rps7
mt-Atp8.8	2.047668035	2.15147953182876e-75	Doublet	mt-Atp8
Rpl6.1	-1.226366758	1.17728614611016e-74	Doublet	Rpl6
Lncpint.6	2.550609202	1.17820115466986e-74	Doublet	Lncpint
Gas5.3	1.691413142	1.27018439252697e-74	Doublet	Gas5
Rpl37.1	-1.281122354	2.97100067570772e-74	Doublet	Rpl37
Rab8b.4	2.430932716	4.2822990466452e-74	Doublet	Rab8b
Rundc3b	3.465254229	6.03042159777237e-74	Doublet	Rundc3b
Etv6.6	2.784302794	1.57184269128844e-73	Doublet	Etv6
Rpl17.4	-1.253104818	1.57365222184851e-73	Doublet	Rpl17
Cmip.5	2.931772649	3.58091415496223e-73	Doublet	Cmip
Rpl21.3	-1.193782086	4.08273408122854e-73	Doublet	Rpl21
Kdm4c.1	2.501428018	5.76468473355777e-73	Doublet	Kdm4c
Col4a3bp.1	2.531212891	6.40564351497599e-73	Doublet	Col4a3bp
Acvr2a.4	2.88112725	1.83570661501724e-72	Doublet	Acvr2a
Dock8.5	2.231930192	3.33664359441411e-72	Doublet	Dock8
Msi2.3	2.377349358	4.02276748401657e-72	Doublet	Msi2
Tcf12.3	2.802434126	8.23294676622283e-72	Doublet	Tcf12
Xylt1	3.1395674	1.17388117849158e-71	Doublet	Xylt1
Wdr7	3.229526578	1.56184076324208e-71	Doublet	Wdr7
Rpl10a.1	-1.319511907	4.07351357193391e-71	Doublet	Rpl10a
Rps25.4	-1.525890302	7.45245478043129e-71	Doublet	Rps25
Rbm3.5	-1.992016671	8.30052318032232e-71	Doublet	Rbm3
Itpr1.7	2.577958951	1.11866249789209e-70	Doublet	Itpr1
Dop1b	3.134608181	1.35581859379634e-70	Doublet	Dop1b
Slc12a6	2.837504551	1.83371631656352e-70	Doublet	Slc12a6
Srgap2.1	2.822908554	2.27304654921905e-70	Doublet	Srgap2
Tent4b	3.022844502	3.29063236993389e-70	Doublet	Tent4b
Eif5a.5	-2.342433576	3.36626644251336e-70	Doublet	Eif5a
Eef1b2.4	-1.49397906	1.46868421658871e-69	Doublet	Eef1b2
Rb1.6	2.486919557	2.81500001350351e-69	Doublet	Rb1
Jund.5	-2.052254174	4.23989031759383e-69	Doublet	Jund
Esyt2.6	2.280665667	6.81208208461789e-69	Doublet	Esyt2
Rpl24	-1.210037769	8.01973376084561e-69	Doublet	Rpl24
Pvt1.2	2.659292758	8.75298493320675e-69	Doublet	Pvt1
St6gal1.1	2.822307726	2.29630491561571e-68	Doublet	St6gal1
Lars2.5	2.829686751	2.57189630778815e-68	Doublet	Lars2
Hdac8	3.220332251	2.8475322655926e-68	Doublet	Hdac8
mt-Atp6.4	-1.941136853	3.05621459030411e-68	Doublet	mt-Atp6
Btaf1.2	2.378408448	8.60028187675286e-68	Doublet	Btaf1
Rpl5.3	-1.298756968	1.0133325042488e-67	Doublet	Rpl5
Rfx3	3.052788899	1.18818204597668e-67	Doublet	Rfx3
Rpl4.2	-1.360532252	1.22045216303274e-67	Doublet	Rpl4
Gm20559	2.860963387	1.45588893234972e-67	Doublet	Gm20559
Rps11.2	-1.181547959	2.06772603609688e-67	Doublet	Rps11
Rpl22	-1.249069765	9.11079573850701e-67	Doublet	Rpl22
Susd6.3	2.461692471	9.52345333352384e-67	Doublet	Susd6
Btbd9.3	2.874428787	1.36001114581321e-66	Doublet	Btbd9
Celf2.6	2.216135656	2.43410762634147e-66	Doublet	Celf2
Arhgef3.2	2.710098258	3.17678172855322e-66	Doublet	Arhgef3
Aes.3	-9.767648614	3.47731155750792e-66	Doublet	Aes
Sik2.3	2.75246793	3.57023271969988e-66	Doublet	Sik2
Fars2	3.392445039	5.65889964768014e-66	Doublet	Fars2
Otulinl.1	2.311324619	6.07620520151655e-66	Doublet	Otulinl
Stk39.4	2.414906515	6.27602201283942e-66	Doublet	Stk39
Rpl36a.4	-1.625020804	1.38680772676266e-65	Doublet	Rpl36a
Rpl35.3	-1.399156307	1.76762629872244e-65	Doublet	Rpl35
Pan3.2	2.311590286	1.89022365201537e-65	Doublet	Pan3
Arhgef18.1	2.740028753	2.96125957403522e-65	Doublet	Arhgef18
Zeb1.4	2.833459722	3.1734889692995e-65	Doublet	Zeb1
Abi1.2	2.266659676	4.17185203583506e-65	Doublet	Abi1
Rps9.3	-1.111576171	1.19138755522408e-64	Doublet	Rps9
Mir142hg.3	2.163500079	1.20054312331395e-64	Doublet	Mir142hg
Morrbid.1	3.254164377	1.33216377372252e-64	Doublet	Morrbid
Nck2.1	2.780766683	1.60480603155393e-64	Doublet	Nck2
Jak2.7	2.056147135	2.04495698600449e-64	Doublet	Jak2
St8sia1	2.92431316	6.00918059867331e-64	Doublet	St8sia1
Adnp.2	2.491311802	1.12076095218977e-63	Doublet	Adnp
Fam185a.1	2.863960767	1.85122417972589e-63	Doublet	Fam185a
Ern1.4	2.982511492	4.34298379875902e-63	Doublet	Ern1
Plcl2.2	2.82150847	4.66180233701114e-63	Doublet	Plcl2
Ppp1r12b	2.929248796	5.97158057909817e-63	Doublet	Ppp1r12b
Ralgapa1.2	2.564530951	6.45481773081336e-63	Doublet	Ralgapa1
Herc3	2.750451968	6.66805852397448e-63	Doublet	Herc3
Jazf1	3.722677073	7.2298133739898e-63	Doublet	Jazf1
Smad3.2	3.143618985	7.40018879854184e-63	Doublet	Smad3
Bach2.5	3.405818532	1.0780456205238e-62	Doublet	Bach2
Foxp1.9	2.254266674	1.10195630209216e-62	Doublet	Foxp1
Btf3	-1.402254385	2.02485526484332e-62	Doublet	Btf3
Ftl1.5	-1.790700044	3.04511671276673e-62	Doublet	Ftl1
Fau	-0.938733713	6.09373221605999e-62	Doublet	Fau
Akap10	2.704400783	1.60244244167306e-61	Doublet	Akap10
Tbc1d5.1	3.117687952	1.67844996749489e-61	Doublet	Tbc1d5
Rplp2.1	-0.979144373	2.50380290717951e-61	Doublet	Rplp2
Rpl10.2	-1.217691843	2.76911683465944e-61	Doublet	Rpl10
Gm13481	2.86400474	2.89528543145643e-61	Doublet	Gm13481
Numb	2.63611854	4.14715107683109e-61	Doublet	Numb
Prkcb	2.868564632	5.69826572940004e-61	Doublet	Prkcb
Man2a1.2	2.481882722	7.86175390460896e-61	Doublet	Man2a1
Oip5os1.3	2.360489971	1.10434729096695e-60	Doublet	Oip5os1
Cblb.10	2.556459767	1.45555448927087e-60	Doublet	Cblb
Gapdh.5	-2.21999445	1.48062142340942e-60	Doublet	Gapdh
Kansl1.4	2.111075246	1.66539736272268e-60	Doublet	Kansl1
Ralgapa2	2.690806507	2.70686289549501e-60	Doublet	Ralgapa2
Nkain2.1	2.546678867	6.69459746353524e-60	Doublet	Nkain2
Kdm6a.5	2.354313449	6.73608564713072e-60	Doublet	Kdm6a
Malt1.6	2.118957568	6.93492648568709e-60	Doublet	Malt1
Stat4.6	2.410935251	7.6230805940009e-60	Doublet	Stat4
Plcb4.2	2.744707101	1.31401826791228e-59	Doublet	Plcb4
Itpr2.5	2.066458199	1.48542059295481e-59	Doublet	Itpr2
Rpl18	-0.973700572	1.65156717921194e-59	Doublet	Rpl18
Traf3.3	2.338956139	2.56177268983156e-59	Doublet	Traf3
2410006H16Rik.3	1.582888005	4.4284962826396e-59	Doublet	2410006H16Rik
Rpl41	-0.963477168	4.66481279690495e-59	Doublet	Rpl41
Med14.3	2.582547352	4.72668889299708e-59	Doublet	Med14
Atp10a.3	3.023468043	5.16693914535612e-59	Doublet	Atp10a
Ptma.6	-1.309243351	5.5419338882027e-59	Doublet	Ptma
Chchd2.1	-2.068892019	7.00070526779976e-59	Doublet	Chchd2
Kdm2b.7	2.622028047	7.29273604314584e-59	Doublet	Kdm2b
Ubc.5	-1.774311843	1.79216123879507e-58	Doublet	Ubc
Slco3a1.6	2.535078703	1.7994229103697e-58	Doublet	Slco3a1
Dipk2a	2.667656262	2.81258756674276e-58	Doublet	Dipk2a
Mpp7.2	3.287318585	2.90690176518644e-58	Doublet	Mpp7
Uba52.3	-1.990030347	3.01407449180752e-58	Doublet	Uba52
Nr3c1.7	2.157112216	4.51364510463126e-58	Doublet	Nr3c1
Card11.2	2.776559574	4.58447145871181e-58	Doublet	Card11
Rptor	3.123003882	4.82468186579572e-58	Doublet	Rptor
Kmt2c.5	2.170692087	6.30295796085678e-58	Doublet	Kmt2c
Fgfr2	3.174046234	7.84479995571229e-58	Doublet	Fgfr2
Smarca2.3	2.300180071	9.43753910173009e-58	Doublet	Smarca2
Tlk1.6	2.141433828	1.03432464981526e-57	Doublet	Tlk1
Scaf8.2	2.156033861	1.31319464165991e-57	Doublet	Scaf8
Smurf2.2	2.50280765	2.65467208547637e-57	Doublet	Smurf2
Ikzf3.6	1.825513724	3.13735962748053e-57	Doublet	Ikzf3
Pip4k2a.6	2.517978525	3.73810107829187e-57	Doublet	Pip4k2a
Sap130	2.919247625	4.04060379031096e-57	Doublet	Sap130
Diaph3.2	3.939986763	8.1537647027111e-57	Doublet	Diaph3
Dyrk1a.1	2.355570814	8.16737790455164e-57	Doublet	Dyrk1a
Tigit.1	1.571405066	8.36582517612333e-57	Doublet	Tigit
Rpl28.2	-1.132953352	9.97459847912018e-57	Doublet	Rpl28
Tspan5	2.70050891	1.32193093261537e-56	Doublet	Tspan5
Nfatc1.6	2.227092965	1.43913377801226e-56	Doublet	Nfatc1
Ripor2.7	2.72453429	1.96884568231591e-56	Doublet	Ripor2
Tent5a.2	1.79418276	2.22808384557947e-56	Doublet	Tent5a
Smg6.1	2.249183922	2.44826535964374e-56	Doublet	Smg6
H3f3b.1	-1.232685621	2.52424457297061e-56	Doublet	H3f3b
Junb.4	-1.599798235	3.67393294628307e-56	Doublet	Junb
Bbs9	3.241497524	4.449996965094e-56	Doublet	Bbs9
Epas1.4	2.442497089	4.87174444753645e-56	Doublet	Epas1
Tnrc6b.3	1.988120177	5.11765693969137e-56	Doublet	Tnrc6b
Pip5k1b	3.382245706	7.38482244339172e-56	Doublet	Pip5k1b
Kansl1l	3.188471211	9.93906426404156e-56	Doublet	Kansl1l
Zbtb20.4	2.56244627	1.30093057755193e-55	Doublet	Zbtb20
Zcchc7	1.983587282	2.39731715809063e-55	Doublet	Zcchc7
Tank.4	2.249024226	3.50462360287881e-55	Doublet	Tank
Fyn.4	1.859681577	3.64950160117328e-55	Doublet	Fyn
Gpcpd1.4	2.328371219	3.80306962459989e-55	Doublet	Gpcpd1
AU020206.7	1.87192866	4.00011152947802e-55	Doublet	AU020206
Usp34.2	1.998787535	5.24575246077001e-55	Doublet	Usp34
Slc10a7	2.920262589	7.4378086407262e-55	Doublet	Slc10a7
Fam168a	2.685371501	8.91365655716127e-55	Doublet	Fam168a
Rpl22l1.2	-1.88793762	9.51212686739024e-55	Doublet	Rpl22l1
2610035D17Rik	2.900591822	1.06310728038248e-54	Doublet	2610035D17Rik
Spata13.3	2.308288589	1.61849416057847e-54	Doublet	Spata13
Stk4.6	1.950475672	1.73002225764967e-54	Doublet	Stk4
Gmds.2	2.869596415	2.04477435490578e-54	Doublet	Gmds
Gm26740.8	2.306486506	2.60879713967607e-54	Doublet	Gm26740
Gm19951.4	2.105874081	4.82731127559654e-54	Doublet	Gm19951
Fancc	3.447154385	5.49842586274709e-54	Doublet	Fancc
Gm2682.11	3.36693078	5.87439085390007e-54	Doublet	Gm2682
Lrch3.1	2.289175957	6.66499739532307e-54	Doublet	Lrch3
Bicra	2.89574546	9.55550867204603e-54	Doublet	Bicra
Trbc2.7	-3.321535104	1.00145660651721e-53	Doublet	Trbc2
Ndfip1.7	1.43322862	1.26199122713982e-53	Doublet	Ndfip1
Jarid2.3	2.397909273	1.80008583852352e-53	Doublet	Jarid2
Peak1.4	2.662287263	1.82646354084512e-53	Doublet	Peak1
Chst11.2	3.532435773	1.99702906251719e-53	Doublet	Chst11
Mtmr3.3	2.278949357	2.05788597243793e-53	Doublet	Mtmr3
Exoc6b.2	2.549533696	2.18504229332407e-53	Doublet	Exoc6b
Tcf20.2	2.349350027	3.02456864606647e-53	Doublet	Tcf20
Fbxo11.3	2.559434596	3.06648726040782e-53	Doublet	Fbxo11
Lnpep.5	1.921041578	3.42924135051432e-53	Doublet	Lnpep
Tnpo1.1	2.290310864	5.47774210283681e-53	Doublet	Tnpo1
Lmtk2	2.658356612	7.20989031518972e-53	Doublet	Lmtk2
Fyb.4	1.428387014	8.41206465159439e-53	Doublet	Fyb
St3gal1.2	2.669080228	1.69096119485073e-52	Doublet	St3gal1
Spag9.3	2.260354495	1.71021136569827e-52	Doublet	Spag9
Nipbl.2	1.706228908	2.72238832339431e-52	Doublet	Nipbl
Tmem135	2.900518543	2.80219603566048e-52	Doublet	Tmem135
Plekha5.1	2.823822896	7.74197514808422e-52	Doublet	Plekha5
Ube3c.1	2.362307331	8.52433875959304e-52	Doublet	Ube3c
Erbin.3	2.040525993	9.38717931510311e-52	Doublet	Erbin
Vps54.4	2.218768771	9.56733678983964e-52	Doublet	Vps54
Cdc27.3	2.553465489	1.23924506755233e-51	Doublet	Cdc27
AW554918	3.097228675	1.28376952331922e-51	Doublet	AW554918
Pola1.2	3.511598132	1.38648335234624e-51	Doublet	Pola1
Snx25	3.040379228	1.75123434562368e-51	Doublet	Snx25
Birc6.2	1.778551478	2.04094108449791e-51	Doublet	Birc6
Rps28.3	-1.161659432	2.32406487880977e-51	Doublet	Rps28
Lrch1.2	2.683001263	3.98657879047934e-51	Doublet	Lrch1
Naca	-1.154513623	5.39937755923466e-51	Doublet	Naca
Rps6ka3.4	2.566904444	1.04478315259459e-50	Doublet	Rps6ka3
Ikzf1.1	1.853054069	1.72572869896154e-50	Doublet	Ikzf1
Arih1.2	2.018394983	2.37110876081168e-50	Doublet	Arih1
Sipa1l1.6	2.57285147	3.60336432418064e-50	Doublet	Sipa1l1
Ranbp9.2	2.28793068	5.84186499483648e-50	Doublet	Ranbp9
Myo1e.4	2.699108228	6.20028078925341e-50	Doublet	Myo1e
Nfkb1.8	1.712658035	1.75765413767736e-49	Doublet	Nfkb1
Ankrd17.1	1.847721534	2.04840232254031e-49	Doublet	Ankrd17
Asap1.8	2.662189457	2.17067407892311e-49	Doublet	Asap1
Cdk19.2	2.551480754	2.18812299700357e-49	Doublet	Cdk19
Srbd1	2.95713818	4.34421579547008e-49	Doublet	Srbd1
Dis3l2	2.524298852	7.34838676281387e-49	Doublet	Dis3l2
Sytl2.2	2.245091876	1.00538530693658e-48	Doublet	Sytl2
Eea1.7	1.985703026	2.12792711589686e-48	Doublet	Eea1
Prkcq.4	2.138179456	2.37305047345827e-48	Doublet	Prkcq
Atp11c.1	2.896598326	2.58104832348019e-48	Doublet	Atp11c
Stk10.6	1.98367842	3.27155826496129e-48	Doublet	Stk10
Osbpl8.7	2.091079538	4.79831215865848e-48	Doublet	Osbpl8
Ap3b1.4	1.999109707	4.88228698251419e-48	Doublet	Ap3b1
Atp5md.4	1.567851078	6.21584756661128e-48	Doublet	Atp5md
Svil.2	2.389822678	1.00660267832171e-47	Doublet	Svil
Macf1.4	1.785936436	1.05021608876773e-47	Doublet	Macf1
mt-Nd4.2	-1.151815775	1.05394225011652e-47	Doublet	mt-Nd4
Abcc4	3.078171029	1.30249658633153e-47	Doublet	Abcc4
Vti1a.2	2.452288599	1.78976445646469e-47	Doublet	Vti1a
Eml4.3	2.158556336	1.94831641090101e-47	Doublet	Eml4
Abcb1a.1	2.788271422	2.05194918684785e-47	Doublet	Abcb1a
Elf4.3	2.413801602	2.05735084093778e-47	Doublet	Elf4
Lcp2.3	1.653835016	2.47918720195632e-47	Doublet	Lcp2
Clasp2	2.611998057	2.80754318782003e-47	Doublet	Clasp2
Med13.4	2.022379525	3.28792755705207e-47	Doublet	Med13
Slx4ip	2.814983517	5.613506571961e-47	Doublet	Slx4ip
Pde7a.8	2.321920083	7.17850306060405e-47	Doublet	Pde7a
Wdfy2.1	2.807670479	8.27843932731448e-47	Doublet	Wdfy2
Lims1.2	2.226554785	8.8886949988285e-47	Doublet	Lims1
H2-D1.2	-0.924654983	9.25574971746094e-47	Doublet	H2-D1
Uvrag.1	2.08413415	9.59582974637444e-47	Doublet	Uvrag
Ythdf3.1	2.318357759	1.01360373161174e-46	Doublet	Ythdf3
Elp4	2.956030162	1.41134059704661e-46	Doublet	Elp4
Itsn2.4	1.822814544	2.03828156542297e-46	Doublet	Itsn2
Inpp5d.7	2.108575545	2.18489291168746e-46	Doublet	Inpp5d
Ttc17	2.723642795	2.74251560421571e-46	Doublet	Ttc17
Psme4.1	2.073851559	3.39094292675297e-46	Doublet	Psme4
Rps12	-0.948127239	3.44573269428867e-46	Doublet	Rps12
Asb3.1	2.428426492	8.3505889576979e-46	Doublet	Asb3
Rps8.2	-0.862559263	8.4225168393421e-46	Doublet	Rps8
Cbfa2t2	2.637165631	1.06944067652691e-45	Doublet	Cbfa2t2
Dennd4a.9	2.275645067	1.10670891664298e-45	Doublet	Dennd4a
Stag2.3	2.000423937	1.1766991923133e-45	Doublet	Stag2
Tnks	2.517653965	1.40968948485111e-45	Doublet	Tnks
Prr14l	2.451211522	1.46721990092807e-45	Doublet	Prr14l
Foxo3	2.797719632	1.76996262178116e-45	Doublet	Foxo3
Iqgap2.5	1.956860703	2.71651562695625e-45	Doublet	Iqgap2
Elovl5.4	2.245767426	3.23919560424408e-45	Doublet	Elovl5
Tnks2.3	1.958296183	5.04628719466481e-45	Doublet	Tnks2
Zfc3h1.2	2.211738406	5.52044968264996e-45	Doublet	Zfc3h1
B630019A10Rik	2.893827593	7.05554787557046e-45	Doublet	B630019A10Rik
Rnf169	2.791986524	1.25220998350334e-44	Doublet	Rnf169
Ssh2.6	1.67915619	1.27658890824223e-44	Doublet	Ssh2
Arhgap25.2	2.205023062	1.47464313642081e-44	Doublet	Arhgap25
Cnnm2.1	3.592482697	1.50932618185926e-44	Doublet	Cnnm2
Rpl29	-0.912681357	1.84209743281374e-44	Doublet	Rpl29
Crebbp.2	1.819351493	1.88769666226825e-44	Doublet	Crebbp
Atp6v0c.4	1.563779208	2.00877142388196e-44	Doublet	Atp6v0c
Akap13.2	1.143387803	2.05864238968533e-44	Doublet	Akap13
Sorl1.8	2.017681956	3.1482952209523e-44	Doublet	Sorl1
Epb41.6	2.52991475	3.37241591571432e-44	Doublet	Epb41
Pde4d.2	2.334687848	3.96589021421249e-44	Doublet	Pde4d
Bmt2	2.467857187	4.20397756286927e-44	Doublet	Bmt2
Zfp654	2.460376563	4.25552286183561e-44	Doublet	Zfp654
Calcrl.1	2.592197342	4.62485385868723e-44	Doublet	Calcrl
2010107E04Rik.3	-8.516043125	5.81397921237274e-44	Doublet	2010107E04Rik
Myh9.7	1.523382236	6.85321940646321e-44	Doublet	Myh9
Cep120.2	2.307837797	8.18703099044341e-44	Doublet	Cep120
Strn	2.613521765	1.019569803647e-43	Doublet	Strn
Agap2	2.355219083	1.62534554487134e-43	Doublet	Agap2
Cdkal1.1	2.43728549	1.70256867604142e-43	Doublet	Cdkal1
Slmap.2	2.450980817	2.12218164767186e-43	Doublet	Slmap
Stxbp5	2.59144673	2.19547409896746e-43	Doublet	Stxbp5
Rasa1.1	2.207529418	2.61137164019436e-43	Doublet	Rasa1
Ell2.7	2.11849887	2.74608832647061e-43	Doublet	Ell2
Dym	2.647718836	3.01365423951183e-43	Doublet	Dym
Ptk2b.5	2.336255112	3.24741250244052e-43	Doublet	Ptk2b
Clint1.3	1.533039286	3.78671405804483e-43	Doublet	Clint1
Antxr2.5	2.3806949	4.43997295985353e-43	Doublet	Antxr2
Nme2.4	1.288076288	4.81488721753696e-43	Doublet	Nme2
Cop1	2.18973632	5.0092913960187e-43	Doublet	Cop1
Pds5b.2	2.277538072	5.984534795482e-43	Doublet	Pds5b
Rtn3.5	1.945670393	6.01031639033408e-43	Doublet	Rtn3
8030462N17Rik	2.754344157	6.02272046511671e-43	Doublet	8030462N17Rik
Glg1.2	1.867485919	6.40902008150436e-43	Doublet	Glg1
Creb1.3	2.138825749	6.7469257320228e-43	Doublet	Creb1
Gm48099.1	2.347427618	6.97808693586505e-43	Doublet	Gm48099
Kmt2e.4	1.446084179	1.21413925191827e-42	Doublet	Kmt2e
Tbc1d1.4	2.053881745	1.3879620547926e-42	Doublet	Tbc1d1
Cd44.8	1.659623791	1.40286060265076e-42	Doublet	Cd44
Enox2	3.13930138	1.45061845802525e-42	Doublet	Enox2
Cdc14a	2.772458261	1.76269985089411e-42	Doublet	Cdc14a
Lrrc8d.1	2.84937793	1.99570614479614e-42	Doublet	Lrrc8d
Kif13b.1	2.291786973	2.2149627544014e-42	Doublet	Kif13b
Parp8	3.493618992	2.38532617529055e-42	Doublet	Parp8
Vav3.1	2.662852975	3.17892714540171e-42	Doublet	Vav3
Trappc9	2.620860738	3.44439237024769e-42	Doublet	Trappc9
Ptpn22.5	1.583397012	3.83542775500518e-42	Doublet	Ptpn22
Cdk13	1.94452237	4.25271826783856e-42	Doublet	Cdk13
mt-Co2.1	-0.765396282	4.94593870350736e-42	Doublet	mt-Co2
Stim1.6	2.252930456	5.70952043065842e-42	Doublet	Stim1
mt-Nd3.5	-1.684914477	6.82830041646149e-42	Doublet	mt-Nd3
Faf1.3	2.408119375	1.45088124027552e-41	Doublet	Faf1
Sdccag8	2.514419058	2.26872994121293e-41	Doublet	Sdccag8
Mllt10.2	1.995643861	2.26944824128807e-41	Doublet	Mllt10
Ankhd1.3	1.868110999	2.46988155096329e-41	Doublet	Ankhd1
Bmpr2.3	2.36936991	3.23057393370468e-41	Doublet	Bmpr2
Fbxl20	2.260050965	3.55071791841624e-41	Doublet	Fbxl20
Rngtt.3	2.219375017	4.90365487213165e-41	Doublet	Rngtt
mt-Nd5.1	1.045589169	5.43274027752831e-41	Doublet	mt-Nd5
Abcb7	2.570982351	6.76870723816147e-41	Doublet	Abcb7
Itgav.10	1.958798495	1.1033619750762e-40	Doublet	Itgav
Fchsd2.3	2.196508587	1.10862777213071e-40	Doublet	Fchsd2
CAAA01147332.1.4	1.379060074	1.13309832939368e-40	Doublet	CAAA01147332.1
Rere	2.416572958	1.38126723371745e-40	Doublet	Rere
Nfatc3.7	2.005837898	1.48914087639585e-40	Doublet	Nfatc3
Tmtc2.1	2.680767891	1.51114545200718e-40	Doublet	Tmtc2
Adk.8	2.392240721	1.96042777550035e-40	Doublet	Adk
Fcho2.4	2.024118163	3.6907964943344e-40	Doublet	Fcho2
Oaz1.1	-0.999250379	4.23813928005834e-40	Doublet	Oaz1
Cct6a.4	1.903833875	4.692613565764e-40	Doublet	Cct6a
Tmem131l	2.676573445	5.07642848878824e-40	Doublet	Tmem131l
Smg1.2	1.824192521	6.78300224023968e-40	Doublet	Smg1
Mycbp2.1	1.590494526	6.91790374228398e-40	Doublet	Mycbp2
Fam107b.3	1.35046167	7.67068641421162e-40	Doublet	Fam107b
Snx13	2.743229251	8.81584102234765e-40	Doublet	Snx13
Ust.1	3.257774008	9.91919229902881e-40	Doublet	Ust
Atp5o.1.2	-8.247006064	1.01914884563187e-39	Doublet	Atp5o.1
Zfp236	2.25527721	1.14146784620653e-39	Doublet	Zfp236
Elk3.3	2.178357156	1.21225449316557e-39	Doublet	Elk3
Supt3	2.644032218	1.44800031695152e-39	Doublet	Supt3
Atp8a1.1	2.511444514	2.03663681457583e-39	Doublet	Atp8a1
Prkdc	2.558664908	2.18733729006632e-39	Doublet	Prkdc
Tspan14.2	1.993768777	3.14039536736609e-39	Doublet	Tspan14
Mki67.2	2.834883706	3.28242765596576e-39	Doublet	Mki67
Ppia.2	-0.844728278	4.46662890717224e-39	Doublet	Ppia
Ppm1h.6	2.255932002	5.20829024740412e-39	Doublet	Ppm1h
Rab4b.4	1.724406383	9.19543407442365e-39	Doublet	Rab4b
Herc2.3	1.969139272	9.84628074863009e-39	Doublet	Herc2
Paxbp1.9	1.574824695	1.48180672470018e-38	Doublet	Paxbp1
Rbm6	1.974217357	1.63201981870823e-38	Doublet	Rbm6
Timm23.4	2.138260742	1.88725970620536e-38	Doublet	Timm23
Pfdn5.2	-1.146297756	2.07992605251594e-38	Doublet	Pfdn5
Man1a.3	2.345698807	2.52262524615109e-38	Doublet	Man1a
Dnah8	2.772590532	2.64824786443195e-38	Doublet	Dnah8
Npm1.6	-1.251227649	2.74720093246099e-38	Doublet	Npm1
Lpp.3	2.282455512	3.73507913051757e-38	Doublet	Lpp
Atp5mpl.4	1.413706022	3.77416445526032e-38	Doublet	Atp5mpl
Scai	2.492456351	3.90941796336914e-38	Doublet	Scai
Eya3	2.60325117	4.17688676709643e-38	Doublet	Eya3
Kmt2a.5	1.558621393	5.20167423821292e-38	Doublet	Kmt2a
Dnajc1.5	1.829658758	5.30849941962167e-38	Doublet	Dnajc1
Hexb.4	2.018097863	5.63926670835806e-38	Doublet	Hexb
Rnasek.4	1.537186765	5.87551348718025e-38	Doublet	Rnasek
Srcap.2	2.054296024	6.78872147570654e-38	Doublet	Srcap
Prex1.7	1.919045175	6.78934252315172e-38	Doublet	Prex1
Pign	2.551981726	7.87497232324284e-38	Doublet	Pign
Cstf3.1	2.246418689	9.03690428342798e-38	Doublet	Cstf3
Hmg20a	2.326916356	9.29912027365969e-38	Doublet	Hmg20a
Gab3	2.690869509	9.74822547648762e-38	Doublet	Gab3
Eif4g3.3	1.855979681	1.05875889485194e-37	Doublet	Eif4g3
Csnk1g3.2	1.802571311	1.16799463399719e-37	Doublet	Csnk1g3
Cox16.3	2.065037425	1.19344512243244e-37	Doublet	Cox16
Ube2v1.3	1.884631738	1.5410929939131e-37	Doublet	Ube2v1
Zfp53.2	2.194784203	1.72988479227763e-37	Doublet	Zfp53
Pfkfb3	2.730947765	1.99822289931311e-37	Doublet	Pfkfb3
Nlrc5.4	1.967988861	2.576744731076e-37	Doublet	Nlrc5
Ccnd3.4	2.251743601	3.4964834038171e-37	Doublet	Ccnd3
Gm26917	2.886790552	4.00505997017536e-37	Doublet	Gm26917
Specc1l.1	2.197979433	4.30786140170629e-37	Doublet	Specc1l
Ptprj.1	2.894004245	4.84138107295713e-37	Doublet	Ptprj
Smg7.1	2.364422193	5.3089119556876e-37	Doublet	Smg7
Atp5b.3	-1.436194405	7.24486430124464e-37	Doublet	Atp5b
Tgfbr2.5	1.694788342	7.37020003085972e-37	Doublet	Tgfbr2
Tbl1xr1.5	1.9054584	7.9669866201209e-37	Doublet	Tbl1xr1
Ncor1.6	1.137286737	1.49647162790191e-36	Doublet	Ncor1
Lpxn.6	1.797034943	1.52267314390325e-36	Doublet	Lpxn
Braf.2	2.437439135	1.60607280795553e-36	Doublet	Braf
H3f3a	-0.932204489	2.25036238666711e-36	Doublet	H3f3a
Fgd3	2.549525097	2.45707999623612e-36	Doublet	Fgd3
Rab43.1	2.2824177	2.45884087705382e-36	Doublet	Rab43
Igf1r.1	3.045792858	2.70735695635729e-36	Doublet	Igf1r
Trak1	2.224972406	2.97046972920907e-36	Doublet	Trak1
Snd1.4	2.120056426	3.07813229092046e-36	Doublet	Snd1
Galnt7	2.128059404	3.2148925935361e-36	Doublet	Galnt7
Ppp1r16b.4	1.730138331	3.285156782078e-36	Doublet	Ppp1r16b
4932438A13Rik.6	1.419432795	3.4223667403755e-36	Doublet	4932438A13Rik
Fam13b	2.188962084	3.65205674764659e-36	Doublet	Fam13b
Tex2.1	2.96578618	6.30134353044729e-36	Doublet	Tex2
Chd9.4	1.813359333	7.4866274247571e-36	Doublet	Chd9
Rap1gds1.5	1.984874119	7.62815256816187e-36	Doublet	Rap1gds1
Atxn7	2.061272851	7.90417268342126e-36	Doublet	Atxn7
Setd5.3	1.867491796	9.13294411489457e-36	Doublet	Setd5
Apc.2	2.096326548	1.0120236837028e-35	Doublet	Apc
Prdm2.1	2.023718258	1.60117276199684e-35	Doublet	Prdm2
Tomm20.2	-1.481335305	2.09467689120732e-35	Doublet	Tomm20
Tgfbr3	3.021564188	2.09653371631889e-35	Doublet	Tgfbr3
Rnf19a.6	1.742550939	2.80914347250308e-35	Doublet	Rnf19a
Adam10.4	1.88877234	2.80963281095029e-35	Doublet	Adam10
Tlk2.1	2.182568784	3.56967260473758e-35	Doublet	Tlk2
Ctse	2.283098143	5.54871493959947e-35	Doublet	Ctse
Vps13d	2.158909616	5.58985013651951e-35	Doublet	Vps13d
Aff4.8	1.631761681	6.59689992311359e-35	Doublet	Aff4
Picalm.5	1.646455719	7.445228348556e-35	Doublet	Picalm
Ets1.2	0.984462164	8.45978183813136e-35	Doublet	Ets1
Trps1.10	2.503709769	1.01859260674584e-34	Doublet	Trps1
Ptpn13.10	1.928351529	1.02214562477128e-34	Doublet	Ptpn13
Med13l.2	1.941314807	1.17423913074486e-34	Doublet	Med13l
Cirbp.8	-2.624370806	1.2380204349375e-34	Doublet	Cirbp
Herc1.5	1.675274092	1.37111953775606e-34	Doublet	Herc1
Dnm2.4	1.624237359	1.46708287129733e-34	Doublet	Dnm2
Ipcef1.1	2.418077851	1.56872048058684e-34	Doublet	Ipcef1
Ascc3.4	1.981514749	1.87153179892225e-34	Doublet	Ascc3
Pparg.7	2.645198385	1.99141140484799e-34	Doublet	Pparg
Usp15	1.787091165	2.17800592763254e-34	Doublet	Usp15
Syne1	2.052349584	2.90740590761359e-34	Doublet	Syne1
Stat5b.6	2.004096757	2.92982537225411e-34	Doublet	Stat5b
Pik3ca.1	1.837836966	3.94752790336812e-34	Doublet	Pik3ca
Ppp2r5c.4	1.681219792	4.04654996817639e-34	Doublet	Ppp2r5c
Fto	2.332339657	8.62901263646648e-34	Doublet	Fto
Zmiz1.3	1.938347827	9.43421590814117e-34	Doublet	Zmiz1
Hivep1.2	2.309829846	9.73789188801357e-34	Doublet	Hivep1
Fli1.5	1.937290091	1.03148617401738e-33	Doublet	Fli1
Ric1.1	2.365513153	1.12151262612268e-33	Doublet	Ric1
Plaat3.4	1.546561311	1.50873850012399e-33	Doublet	Plaat3
Usp32	2.349375501	1.75363552079916e-33	Doublet	Usp32
B4galt1.5	2.042028699	1.83581631266451e-33	Doublet	B4galt1
Rsrc1.1	2.10013694	1.85020764486437e-33	Doublet	Rsrc1
Epb41l2.2	2.269900203	2.18443169936945e-33	Doublet	Epb41l2
Exoc2.2	2.09823958	2.25138587889947e-33	Doublet	Exoc2
Zfp52.1	1.980865893	2.45812094900892e-33	Doublet	Zfp52
Rps6ka5.4	2.241239372	2.57171064965524e-33	Doublet	Rps6ka5
Slc37a3	2.259857641	3.9371419751071e-33	Doublet	Slc37a3
Ubr2.2	1.830475908	4.475487352143e-33	Doublet	Ubr2
Atl3.2	1.744776418	4.92094309189935e-33	Doublet	Atl3
Nr2c2.1	1.913670542	5.09195575272927e-33	Doublet	Nr2c2
Zeb2.6	2.397596565	6.27744241112558e-33	Doublet	Zeb2
Lrig1	2.300217207	7.23136150648119e-33	Doublet	Lrig1
Mcl1.10	-1.60921804	7.61648419865368e-33	Doublet	Mcl1
Micos10.4	1.402850956	7.65645197679579e-33	Doublet	Micos10
2410015M20Rik.3	-7.944891956	7.99415123190294e-33	Doublet	2410015M20Rik
Trip12.4	1.574565699	1.04047658895184e-32	Doublet	Trip12
Strn3.2	1.884660502	1.23447598288532e-32	Doublet	Strn3
Tbc1d4.2	2.12807567	1.33300753548878e-32	Doublet	Tbc1d4
Eno1.2	-2.506149668	1.43414903691062e-32	Doublet	Eno1
Cnot4.2	1.882008759	1.44858537369892e-32	Doublet	Cnot4
Pdlim5	2.608578814	1.60426376532774e-32	Doublet	Pdlim5
Fbxw11.2	2.297057969	1.81159506944431e-32	Doublet	Fbxw11
Itga4.7	1.798037502	1.84645406477998e-32	Doublet	Itga4
Senp7	2.008187414	2.23831533991315e-32	Doublet	Senp7
Ubr3	2.120361172	2.28098986013065e-32	Doublet	Ubr3
Zfr.3	1.731469581	3.0090692210806e-32	Doublet	Zfr
mt-Co3.1	-0.646811115	3.22864973569519e-32	Doublet	mt-Co3
Synj1.2	1.989260735	3.35180520313582e-32	Doublet	Synj1
Zfp182	2.339497163	3.35660054884746e-32	Doublet	Zfp182
Aff1.1	2.345289859	4.06252790437664e-32	Doublet	Aff1
Ciao2b.3	1.766993375	4.3803232558154e-32	Doublet	Ciao2b
Dusp16.1	2.455555146	4.52780728492006e-32	Doublet	Dusp16
Gng10.3	1.615252271	5.54167487401152e-32	Doublet	Gng10
Ier2.5	-2.103140588	5.79724017199031e-32	Doublet	Ier2
Ncoa1.2	2.26249795	5.97940053286171e-32	Doublet	Ncoa1
Mib1	2.197570204	6.9069945641795e-32	Doublet	Mib1
Ankrd11.1	1.074134267	7.08184846330535e-32	Doublet	Ankrd11
Herc4.2	1.680475631	7.24310025073246e-32	Doublet	Herc4
Lonp2.2	1.86628417	7.99419597602603e-32	Doublet	Lonp2
Usp25.3	1.588690174	8.59192086962036e-32	Doublet	Usp25
Ppp6r3.2	1.840496408	1.02505567101702e-31	Doublet	Ppp6r3
Ppp1r12a.4	1.166687791	1.1479665818497e-31	Doublet	Ppp1r12a
Ubash3a.2	1.775005952	1.3977080991248e-31	Doublet	Ubash3a
Pdcd1.10	1.358753041	1.55046763844502e-31	Doublet	Pdcd1
Eef1g.4	-1.282856696	1.77902595295213e-31	Doublet	Eef1g
Frs2	2.412515912	2.04496729052967e-31	Doublet	Frs2
Cnot6l.3	1.378587765	2.47026145510389e-31	Doublet	Cnot6l
Slc25a5.2	-1.438948288	2.72862719711994e-31	Doublet	Slc25a5
Heg1	2.222047489	3.25028852625819e-31	Doublet	Heg1
Nfatc2.2	2.07029099	3.35795693486863e-31	Doublet	Nfatc2
Cd247.3	1.547414215	3.64412470662502e-31	Doublet	Cd247
Eef1d	-1.315177473	3.92477584384323e-31	Doublet	Eef1d
Pds5a.2	1.678651042	4.21098620101239e-31	Doublet	Pds5a
Tmem131	2.05073764	4.29716665681775e-31	Doublet	Tmem131
Cd4.5	1.278990211	5.27403299306525e-31	Doublet	Cd4
Ank	2.463464248	5.72962522416456e-31	Doublet	Ank
Atp5o.5	1.444073373	5.79086545347644e-31	Doublet	Atp5o
Ash1l	1.713617172	5.8836358349319e-31	Doublet	Ash1l
Xrcc4	2.299020658	6.08405105246044e-31	Doublet	Xrcc4
Nsd2.2	2.248889894	6.76640819882574e-31	Doublet	Nsd2
Arhgef12.1	2.226462537	6.97259985508606e-31	Doublet	Arhgef12
Trappc8	2.101453351	7.61794567467341e-31	Doublet	Trappc8
Gm10073.6	-7.971173718	8.76904502955917e-31	Doublet	Gm10073
Erc1.1	2.303418545	8.77221233961515e-31	Doublet	Erc1
Zcchc11.6	-8.201682088	9.1324019882771e-31	Doublet	Zcchc11
Snrpf.2	-1.676014195	9.99669171384623e-31	Doublet	Snrpf
Hlf.5	1.935203764	1.02707315279059e-30	Doublet	Hlf
Elf1.5	1.185918407	1.10736243953834e-30	Doublet	Elf1
Huwe1.2	1.519750318	1.11692278188695e-30	Doublet	Huwe1
Prrc2c	0.961539222	1.19577996252494e-30	Doublet	Prrc2c
Foxn3.4	1.62989726	1.34811375940697e-30	Doublet	Foxn3
Atad2b.2	1.88268231	1.39566059888352e-30	Doublet	Atad2b
Mon2	2.177290524	1.41657068047845e-30	Doublet	Mon2
St8sia4.5	1.906062163	1.50554925669678e-30	Doublet	St8sia4
Rfx7.1	2.012914986	1.55479601816887e-30	Doublet	Rfx7
Spred2	2.455890011	1.88058169765946e-30	Doublet	Spred2
Sidt1.1	3.241670835	1.88731715778481e-30	Doublet	Sidt1
Baz1a.6	1.366523835	2.74850459666689e-30	Doublet	Baz1a
Rps17.1	-1.045020313	4.13577328760079e-30	Doublet	Rps17
Lyn.2	2.723274398	4.47897995182103e-30	Doublet	Lyn
Dennd6a	2.506897283	4.49226338276032e-30	Doublet	Dennd6a
Osbpl3.5	2.047462786	4.61023918162804e-30	Doublet	Osbpl3
Ubn2.3	1.795250706	4.65806500680654e-30	Doublet	Ubn2
Rps26.1	-0.772158734	5.03329850734814e-30	Doublet	Rps26
Atf6.3	2.024719361	5.7023296248504e-30	Doublet	Atf6
Chd2.3	1.466339439	5.78113893249954e-30	Doublet	Chd2
Cux1.1	2.166815856	6.95191203669946e-30	Doublet	Cux1
Tmem134.3	1.765058343	7.68942166615171e-30	Doublet	Tmem134
Dennd1b.2	1.932330199	7.85175128782084e-30	Doublet	Dennd1b
R3hcc1l	2.346238661	7.96899676637439e-30	Doublet	R3hcc1l
Map2k5	2.191330739	8.26197375230137e-30	Doublet	Map2k5
Arap2.9	1.771434362	8.58253557476296e-30	Doublet	Arap2
Nav2.3	2.250790461	8.64883399963649e-30	Doublet	Nav2
Pik3r5.1	2.268023245	1.13157265025254e-29	Doublet	Pik3r5
Ano6	2.138620303	1.14520235779089e-29	Doublet	Ano6
Rftn1.6	1.825339527	1.44739157458123e-29	Doublet	Rftn1
Trac.3	-1.4768281	2.13536859324691e-29	Doublet	Trac
Rock1.3	1.207383117	2.25242159057102e-29	Doublet	Rock1
Rev3l.2	2.108507157	2.32662413134078e-29	Doublet	Rev3l
Mtmr12.1	2.075045023	2.32974013182382e-29	Doublet	Mtmr12
Zfas1.1	1.827299625	2.3843765410235e-29	Doublet	Zfas1
Ksr1	2.339645843	2.51735072509998e-29	Doublet	Ksr1
Ptpn18.3	-1.143288956	2.82559334710228e-29	Doublet	Ptpn18
Trim14	2.133741701	2.94905628641599e-29	Doublet	Trim14
Wdr33.2	1.727574015	3.30718699587625e-29	Doublet	Wdr33
Mxi1.2	2.45385379	3.96806962844895e-29	Doublet	Mxi1
Psma2.2	-1.475460867	4.46844846932045e-29	Doublet	Psma2
Zmym2	2.097960732	4.70536423053399e-29	Doublet	Zmym2
Rpl13a.5	1.057160623	5.00733268246868e-29	Doublet	Rpl13a
Hspa8	-0.862393776	5.92411421760379e-29	Doublet	Hspa8
Sppl3.2	1.966478685	6.07560981384401e-29	Doublet	Sppl3
2010111I01Rik.8	-8.165613048	6.9446973761723e-29	Doublet	2010111I01Rik
Pspc1	2.031978489	7.83641322871057e-29	Doublet	Pspc1
Zfp292.1	1.470770691	9.41242026490329e-29	Doublet	Zfp292
Ppp3ca.7	1.901717597	1.15959483980733e-28	Doublet	Ppp3ca
Rpl7a	-0.734322062	1.16113890552018e-28	Doublet	Rpl7a
Rbpj.11	1.336699943	1.18924167551464e-28	Doublet	Rbpj
Usmg5.3	-7.863956068	1.35110733239696e-28	Doublet	Usmg5
Agps.2	2.176000629	1.36749705775789e-28	Doublet	Agps
Acap2.2	2.021539883	1.37529096228761e-28	Doublet	Acap2
Sec24b	2.119303628	1.4897571680742e-28	Doublet	Sec24b
Nsd1.2	1.483537027	1.72589363972648e-28	Doublet	Nsd1
Pias1.1	1.996856266	1.78986437926621e-28	Doublet	Pias1
Runx2.2	2.252614711	2.09573644989806e-28	Doublet	Runx2
Btg1.2	-0.942790783	2.28232263132751e-28	Doublet	Btg1
Madd.2	1.937027389	2.32035974712013e-28	Doublet	Madd
Hacd3.4	1.808004743	2.3973191539826e-28	Doublet	Hacd3
Tbc1d22a	2.410216988	2.40305863346483e-28	Doublet	Tbc1d22a
Fndc3a.6	1.849328805	2.44678498865001e-28	Doublet	Fndc3a
Atf7	2.248308498	2.55468469543529e-28	Doublet	Atf7
Ttc3.4	1.781933201	2.71560757923944e-28	Doublet	Ttc3
Uggt1.3	1.942125953	2.87608807998333e-28	Doublet	Uggt1
Scaper	2.095708151	4.16070317466826e-28	Doublet	Scaper
Atp5h	-1.043145335	4.22752539366009e-28	Doublet	Atp5h
St7	3.164807088	4.8053228632666e-28	Doublet	St7
Lin54.1	2.534937162	5.18284362886251e-28	Doublet	Lin54
Rc3h1.2	1.925898819	5.95682194157003e-28	Doublet	Rc3h1
Pde4b.5	1.488002369	7.76747661630386e-28	Doublet	Pde4b
Mapk14.2	1.963667891	8.26401160942276e-28	Doublet	Mapk14
Cox4i1	-0.864255811	9.26786980793566e-28	Doublet	Cox4i1
Ikbke	2.096826639	9.44073905195217e-28	Doublet	Ikbke
Hnrnpa1.3	-1.306342991	1.0659562535883e-27	Doublet	Hnrnpa1
Zzef1.1	1.867186754	1.08321673510078e-27	Doublet	Zzef1
Brwd3	2.104584421	1.21713527453702e-27	Doublet	Brwd3
Sufu	2.308042161	1.34603124994593e-27	Doublet	Sufu
Phf20l1.2	1.30743321	1.40638901993438e-27	Doublet	Phf20l1
Arfgef1	1.672247309	1.42055134701651e-27	Doublet	Arfgef1
Rel.8	1.583571056	1.45287114967906e-27	Doublet	Rel
Csnk1g1	1.704632299	1.50756417693298e-27	Doublet	Csnk1g1
Rnf145.1	1.899406364	1.60574375903978e-27	Doublet	Rnf145
Kif16b	2.370231583	1.70459196761016e-27	Doublet	Kif16b
Srsf2.3	-1.58221577	1.90959036303236e-27	Doublet	Srsf2
Il1rl1.9	1.383017595	2.08085433648991e-27	Doublet	Il1rl1
Itpk1.1	2.123188742	2.35119274277572e-27	Doublet	Itpk1
Fam169b.6	2.03134343	2.86767533087139e-27	Doublet	Fam169b
Impa2.4	1.950211622	3.03408227662318e-27	Doublet	Impa2
Hip1.1	2.00513331	3.54964049226367e-27	Doublet	Hip1
Plac8.1	1.597982127	4.20334658990859e-27	Doublet	Plac8
Arhgef6.6	1.867709581	4.4340207656554e-27	Doublet	Arhgef6
Ipmk.5	1.845043801	4.96674208787781e-27	Doublet	Ipmk
Suco.2	1.849849182	5.44651175490388e-27	Doublet	Suco
Retreg1.7	1.692366608	6.87060142878017e-27	Doublet	Retreg1
Fry	2.713715691	7.2424865974503e-27	Doublet	Fry
Abr	2.231252701	7.24791582268046e-27	Doublet	Abr
Wdr44.2	2.184321229	8.1218044575978e-27	Doublet	Wdr44
Kat2b.1	1.883475865	8.46974922138302e-27	Doublet	Kat2b
Gnaq.3	2.200491055	1.10194028610485e-26	Doublet	Gnaq
Dgka.7	1.554476189	1.20665434517948e-26	Doublet	Dgka
Lnx2	1.919367061	1.2247508382727e-26	Doublet	Lnx2
Atp5e	-0.93356639	1.36811474077876e-26	Doublet	Atp5e
Dcaf6	2.47272619	1.39908929269906e-26	Doublet	Dcaf6
Pi4ka.2	1.997776122	1.53667415998092e-26	Doublet	Pi4ka
Ubash3b.3	1.940367898	1.67665196948667e-26	Doublet	Ubash3b
Usp9x.1	1.59495081	1.80854281703475e-26	Doublet	Usp9x
Usp24	2.111184365	1.89783972947786e-26	Doublet	Usp24
Map3k2.3	1.713641794	1.89830314979943e-26	Doublet	Map3k2
Setx.3	1.924784655	2.16538935849309e-26	Doublet	Setx
Ccny.1	1.852803545	2.21770379176231e-26	Doublet	Ccny
Setd2	1.791580343	2.32293555166751e-26	Doublet	Setd2
Srsf5.4	-1.118543755	2.53310364092736e-26	Doublet	Srsf5
Rcor1.3	1.762346425	2.74571007609947e-26	Doublet	Rcor1
Cyfip2.2	1.563564307	2.98554052792659e-26	Doublet	Cyfip2
Itgal.6	1.514617435	3.83729451020694e-26	Doublet	Itgal
Nptn.6	1.917760752	3.90298326300035e-26	Doublet	Nptn
Ubxn7.1	2.018911366	4.4765539254731e-26	Doublet	Ubxn7
Ankib1.2	1.900829552	4.74673542429515e-26	Doublet	Ankib1
Shprh	2.278190228	5.37246544110167e-26	Doublet	Shprh
Lcorl	2.315544617	5.56456025418216e-26	Doublet	Lcorl
Irak2	2.937692511	5.77189947520966e-26	Doublet	Irak2
Btla.2	2.306219795	6.05861598366807e-26	Doublet	Btla
Sesn3.2	1.443764069	6.11664771716811e-26	Doublet	Sesn3
Cyld.4	1.632388437	6.55258186432577e-26	Doublet	Cyld
Cobll1.3	2.055459881	7.32980840564385e-26	Doublet	Cobll1
Minos1.3	-7.657492729	7.71990129523889e-26	Doublet	Minos1
Socs1.7	-2.509388992	8.51648945445794e-26	Doublet	Socs1
Rin3.1	2.189452375	1.07101934823064e-25	Doublet	Rin3
Cep350.2	1.717147298	1.13459342012445e-25	Doublet	Cep350
Fth1.1	-0.798817867	1.15698474323532e-25	Doublet	Fth1
Mta3.2	1.734379865	1.19140808917191e-25	Doublet	Mta3
Tmed9	-1.435384672	1.29767404372694e-25	Doublet	Tmed9
Mapre2.2	1.898380928	1.36106526741772e-25	Doublet	Mapre2
Ddx17.4	1.743148995	1.39242579390106e-25	Doublet	Ddx17
Ptpn4.2	1.996705416	1.40980272456123e-25	Doublet	Ptpn4
Zfp148.3	1.462028194	2.05953996989502e-25	Doublet	Zfp148
2810474O19Rik.5	-8.137233239	3.13173986604341e-25	Doublet	2810474O19Rik
Hnrnpa0.2	-1.084910894	3.78215543404012e-25	Doublet	Hnrnpa0
Scml4.2	2.35757514	4.31831349566079e-25	Doublet	Scml4
Insr	2.417414401	4.38303820252665e-25	Doublet	Insr
Scaf4	2.075674644	4.4464763137534e-25	Doublet	Scaf4
Map3k3	2.320371492	4.92286136724569e-25	Doublet	Map3k3
Atrx.2	1.179889154	5.23974556722416e-25	Doublet	Atrx
A630023P12Rik	2.142971408	5.29542331762225e-25	Doublet	A630023P12Rik
Baz2a.1	1.798674325	7.50101946797028e-25	Doublet	Baz2a
Dhx40.3	2.07293669	9.51904848134613e-25	Doublet	Dhx40
Eif3e.2	-1.093999718	1.13402704435591e-24	Doublet	Eif3e
Dnmt3a	1.776252342	1.14083648904446e-24	Doublet	Dnmt3a
Rnf111.1	1.729578476	1.20135335724556e-24	Doublet	Rnf111
Stk26.4	1.85379896	1.20689120169087e-24	Doublet	Stk26
Asxl2.2	1.477567888	1.22314267309682e-24	Doublet	Asxl2
Mthfs.2	1.746493829	1.35394822120473e-24	Doublet	Mthfs
Zc3h7a.3	1.520033859	1.37737616092238e-24	Doublet	Zc3h7a
Asxl1.1	1.97852685	1.51779481749498e-24	Doublet	Asxl1
Pag1.2	2.129148764	1.62808872624942e-24	Doublet	Pag1
H2-K1.2	-0.693085653	1.88840593608564e-24	Doublet	H2-K1
Tnfrsf1b.6	1.632846967	1.96752671877717e-24	Doublet	Tnfrsf1b
Ubr5.2	1.712676447	2.13420969585914e-24	Doublet	Ubr5
Ankrd28	2.370933372	2.38574098736308e-24	Doublet	Ankrd28
Fam129a.8	1.621795087	2.43978879579614e-24	Doublet	Fam129a
Cept1	1.926665457	2.58685790686509e-24	Doublet	Cept1
Creb3l2	2.708912871	2.66021446165369e-24	Doublet	Creb3l2
Myo9b	1.930676688	2.68947230177046e-24	Doublet	Myo9b
Sos1	2.286906815	2.89554845926573e-24	Doublet	Sos1
Plekha2.6	1.658472548	3.57154235444201e-24	Doublet	Plekha2
Hmbox1	2.237059361	3.96261263937451e-24	Doublet	Hmbox1
Fam117b.2	1.776706133	4.11667516522572e-24	Doublet	Fam117b
Pcm1.3	1.659956108	4.17317237376582e-24	Doublet	Pcm1
Socs3.8	-2.477327532	4.35637986946198e-24	Doublet	Socs3
Limk2	2.081005666	4.48324915835472e-24	Doublet	Limk2
Ddhd1	2.026752579	4.87747819934392e-24	Doublet	Ddhd1
Nt5e.6	1.768720267	5.24824135700358e-24	Doublet	Nt5e
Maf.5	1.061414767	6.12349161480618e-24	Doublet	Maf
Nf1	2.358349696	6.44987227087055e-24	Doublet	Nf1
Hnrnpf.1	-0.951436607	6.54308381338664e-24	Doublet	Hnrnpf
Satb1.11	1.730323018	6.9141639838029e-24	Doublet	Satb1
Lyst.1	2.89308447	7.92306061233367e-24	Doublet	Lyst
Pias2	2.01106111	8.14201085588128e-24	Doublet	Pias2
Psmb8.5	-1.269857852	8.16882995782972e-24	Doublet	Psmb8
Ap1g1	1.972410629	8.29855390421157e-24	Doublet	Ap1g1
Rnf125.9	1.267181725	8.7944392379267e-24	Doublet	Rnf125
Rab5if.3	1.812847747	9.2088520448942e-24	Doublet	Rab5if
Ccm2.2	1.614401817	1.20234957383765e-23	Doublet	Ccm2
Mcu	2.134307572	1.37807113076572e-23	Doublet	Mcu
Wrn.1	1.802140676	1.38850911145372e-23	Doublet	Wrn
Lrrc8c.3	1.747998727	1.40902643277718e-23	Doublet	Lrrc8c
Nf2	1.966482211	1.50809869772401e-23	Doublet	Nf2
Mef2a.1	2.102624351	1.76852740364155e-23	Doublet	Mef2a
Bola2.4	-2.358440809	1.85401580794452e-23	Doublet	Bola2
C2cd5.1	1.928291429	2.15652774406957e-23	Doublet	C2cd5
Micos13.4	1.583663372	2.27859344616866e-23	Doublet	Micos13
Kat6a.1	1.549370758	2.30342217831141e-23	Doublet	Kat6a
Nek7.6	1.432037827	2.64990105414245e-23	Doublet	Nek7
Dennd4c.1	2.157111816	2.76706745914344e-23	Doublet	Dennd4c
Sh3rf1.1	1.864600077	2.98690753833732e-23	Doublet	Sh3rf1
Cnot2	1.684517708	3.02809802665759e-23	Doublet	Cnot2
Map3k7	1.821445914	3.04215743053991e-23	Doublet	Map3k7
Itgb1.6	1.239687548	3.31594007745028e-23	Doublet	Itgb1
Itgb3.2	2.028836008	3.45952464098236e-23	Doublet	Itgb3
Tle4.2	2.062010801	3.93670747158144e-23	Doublet	Tle4
Hectd4	2.301842597	4.00949184768106e-23	Doublet	Hectd4
Smarcc2.3	1.696222023	4.04233510450393e-23	Doublet	Smarcc2
Arhgap45.4	1.1547077	4.46080538965035e-23	Doublet	Arhgap45
Elmsan1.1	2.201294247	4.72360664655864e-23	Doublet	Elmsan1
Hint1.2	-1.061740357	5.21686671931344e-23	Doublet	Hint1
Sec61g.1	-1.196690818	5.58420420786455e-23	Doublet	Sec61g
Notch2.3	1.917343858	6.24719944242508e-23	Doublet	Notch2
Ankrd12.4	1.165669328	6.62414626946385e-23	Doublet	Ankrd12
Rai1	2.04768145	6.6686435094037e-23	Doublet	Rai1
Eps15.2	1.753851514	7.21597886791295e-23	Doublet	Eps15
Ndufa4.2	-1.149749358	7.4911260060703e-23	Doublet	Ndufa4
Sgms1.5	1.782048778	7.60115776600642e-23	Doublet	Sgms1
Ralgapb	1.912241617	7.71972551139008e-23	Doublet	Ralgapb
Csrnp1.6	-1.823964418	8.54491833281959e-23	Doublet	Csrnp1
Peli1.5	1.040191884	8.67987165302841e-23	Doublet	Peli1
Gsap	2.371842473	9.16764929429462e-23	Doublet	Gsap
Abhd2.1	1.824774457	1.13891268966071e-22	Doublet	Abhd2
Vps13a.2	1.751425676	1.17458268298674e-22	Doublet	Vps13a
Raph1.2	1.959917532	1.20797960732323e-22	Doublet	Raph1
Sub1.1	-1.042341384	1.25469047996409e-22	Doublet	Sub1
Gpr174.1	1.710563336	1.30382281686899e-22	Doublet	Gpr174
Dpp4	1.872744703	1.32368038386695e-22	Doublet	Dpp4
Ago3	1.868366064	1.53907374106826e-22	Doublet	Ago3
Arf5	-0.968968716	1.89250934825444e-22	Doublet	Arf5
Otud7b	2.212501938	1.93719232066464e-22	Doublet	Otud7b
mt-Nd2.2	-0.660496986	1.99898525023507e-22	Doublet	mt-Nd2
Cltc.5	1.373663259	2.0104354933023e-22	Doublet	Cltc
Wasf2.3	1.329899113	2.11417832523823e-22	Doublet	Wasf2
Snhg8.2	1.390818182	2.14048804939179e-22	Doublet	Snhg8
Tmem179b.2	1.761466566	2.24710482501237e-22	Doublet	Tmem179b
Hnrnpll.7	1.593012364	2.70601232260466e-22	Doublet	Hnrnpll
Kpna4.1	1.158860204	3.31716847831352e-22	Doublet	Kpna4
Cog3	2.368433787	3.67005417671918e-22	Doublet	Cog3
Filip1l	2.202432491	3.92056538942489e-22	Doublet	Filip1l
Plxnc1	2.631332539	4.01132063260011e-22	Doublet	Plxnc1
Celf1	1.404779176	4.10370714226877e-22	Doublet	Celf1
Marf1.2	1.737846603	4.19014585456262e-22	Doublet	Marf1
AY036118.3	2.374296994	4.36134563497132e-22	Doublet	AY036118
Ptbp3.1	1.096975637	4.53393484011844e-22	Doublet	Ptbp3
Aebp2.5	1.245594909	5.96383770821373e-22	Doublet	Aebp2
Emsy.4	1.675826317	6.16285201749641e-22	Doublet	Emsy
Ddit4.3	1.06079986	9.30244905233732e-22	Doublet	Ddit4
Gak.2	1.805675289	9.61029362395059e-22	Doublet	Gak
Kat6b	2.217075509	1.08592388775646e-21	Doublet	Kat6b
Mdm4.3	1.627857388	1.13366571821849e-21	Doublet	Mdm4
Herc6.1	1.937874033	1.2574370519972e-21	Doublet	Herc6
Map4.6	1.52013622	1.33842408353087e-21	Doublet	Map4
Apaf1.4	1.559152958	1.41979320997478e-21	Doublet	Apaf1
Ier5.5	-1.558872194	1.44000679654457e-21	Doublet	Ier5
Reps1.2	1.882193177	1.49104101928555e-21	Doublet	Reps1
Taf10	-1.358328204	1.54331605215917e-21	Doublet	Taf10
Cpd.7	1.566106242	1.71574767119249e-21	Doublet	Cpd
Actg1.7	-0.986897646	1.72207681222501e-21	Doublet	Actg1
Ahnak.8	0.912357223	1.77336971086123e-21	Doublet	Ahnak
Ube4a.1	1.834322895	1.81000821163757e-21	Doublet	Ube4a
Larp4b.2	1.56057645	1.94537367088302e-21	Doublet	Larp4b
Tab2.3	1.530082302	2.38834207478311e-21	Doublet	Tab2
Pdpk1	1.790581338	2.70499579753423e-21	Doublet	Pdpk1
Psma3.3	-1.170634331	3.06403356392378e-21	Doublet	Psma3
Pum2	1.343263125	3.18045796862768e-21	Doublet	Pum2
Eif3h	-0.828221695	3.80336728904046e-21	Doublet	Eif3h
Chd7.4	1.382165227	4.0707356086346e-21	Doublet	Chd7
Gtf2i.5	1.675333511	4.60174790754651e-21	Doublet	Gtf2i
Ube2h.4	1.288341247	5.15385636669583e-21	Doublet	Ube2h
Eif3m	-1.265865267	5.50638848096312e-21	Doublet	Eif3m
Tmcc1	1.773328395	5.60325068275496e-21	Doublet	Tmcc1
Lclat1.1	2.169409339	5.71864706989307e-21	Doublet	Lclat1
Nfat5.2	1.822420979	6.82580217555036e-21	Doublet	Nfat5
Cul2	2.102050935	7.0581454391445e-21	Doublet	Cul2
Lats1	2.010999894	7.11811034340846e-21	Doublet	Lats1
Trp53inp1.1	1.638933253	7.56035602582812e-21	Doublet	Trp53inp1
Lcp1.9	0.889001762	7.84250387985019e-21	Doublet	Lcp1
Taok3.5	1.505979557	7.89950423074596e-21	Doublet	Taok3
Ndufb1-ps.4	1.353522591	8.59967939168715e-21	Doublet	Ndufb1-ps
Sec63	1.65720493	9.84147589340426e-21	Doublet	Sec63
Pacs1.1	1.944226379	1.0229441940911e-20	Doublet	Pacs1
Map2k4	1.928276503	1.06126358036321e-20	Doublet	Map2k4
Dad1.1	-0.989523719	1.24931945003569e-20	Doublet	Dad1
Cmtr1	2.179462438	1.26740444814388e-20	Doublet	Cmtr1
Eif3k	-1.004981026	1.29852142304038e-20	Doublet	Eif3k
Fgl2.12	1.150366775	1.50128730633078e-20	Doublet	Fgl2
Far1.4	1.732275831	1.51971803632364e-20	Doublet	Far1
Atxn7l1.7	1.770357347	1.5508892773551e-20	Doublet	Atxn7l1
Fbxo38	1.794893776	1.89309060994137e-20	Doublet	Fbxo38
Scfd2	2.383919255	2.0353187511943e-20	Doublet	Scfd2
Ubr1	1.804737253	2.04666670584363e-20	Doublet	Ubr1
Cntrl.3	1.326750722	2.09072154535228e-20	Doublet	Cntrl
Cox6c.2	-0.915857969	2.18638292169935e-20	Doublet	Cox6c
Atf2	1.919772331	2.55540780446193e-20	Doublet	Atf2
Zfp638.1	1.471255892	2.59210889255919e-20	Doublet	Zfp638
Itpkb.8	1.3204125	2.64273394889038e-20	Doublet	Itpkb
Dnajc13.1	1.908671942	3.58522724044264e-20	Doublet	Dnajc13
Ran.6	-1.391341097	3.83917229063994e-20	Doublet	Ran
Rnf213.1	1.754088586	3.97760204305284e-20	Doublet	Rnf213
Rabep1.1	1.801406218	4.1692179909132e-20	Doublet	Rabep1
Snrpe.2	-1.075134681	4.1784988611454e-20	Doublet	Snrpe
Map3k1	1.816112415	4.21285603987593e-20	Doublet	Map3k1
Btbd7.1	1.68119813	4.24094566804266e-20	Doublet	Btbd7
Rbl2.5	1.517203992	4.76953063817475e-20	Doublet	Rbl2
Cab39.2	1.339112775	4.88343526454106e-20	Doublet	Cab39
Ncoa6	2.170401281	4.90358685939984e-20	Doublet	Ncoa6
Cpeb4	2.116537453	5.33004615597062e-20	Doublet	Cpeb4
Hnrnpa2b1.4	0.755945512	5.38925416528963e-20	Doublet	Hnrnpa2b1
Spopl	1.887475662	5.42027994563818e-20	Doublet	Spopl
Cd40lg.8	1.237703438	5.6464047616443e-20	Doublet	Cd40lg
Irf2.3	1.372853571	6.05588382648426e-20	Doublet	Irf2
Xpo1.2	1.635313379	6.24008357820131e-20	Doublet	Xpo1
Ylpm1	1.724651929	6.24119220592405e-20	Doublet	Ylpm1
1110008F13Rik.3	-7.293095905	6.72369535881348e-20	Doublet	1110008F13Rik
Babam2.2	1.674759512	7.18186797201952e-20	Doublet	Babam2
Ubr4.2	1.367265891	8.15803590444279e-20	Doublet	Ubr4
Atp5l.1	-0.867705413	8.17425380151295e-20	Doublet	Atp5l
Atf7ip.1	1.773552422	8.3526485727548e-20	Doublet	Atf7ip
Sla.5	1.111684396	9.71741272270318e-20	Doublet	Sla
Kdm7a.5	1.654616336	1.05009379025419e-19	Doublet	Kdm7a
Pebp1.4	-1.547050723	1.16982793496605e-19	Doublet	Pebp1
Tox2.4	1.755444235	1.19077905871862e-19	Doublet	Tox2
Erh.4	-2.689710548	1.23357273018638e-19	Doublet	Erh
Sept9.7	1.303265644	1.32377965714616e-19	Doublet	Sept9
Stim2.2	1.779448759	1.43789868740213e-19	Doublet	Stim2
Foxo1.3	1.619539414	1.49201833339951e-19	Doublet	Foxo1
Gsk3b.4	1.338654745	1.77825383451488e-19	Doublet	Gsk3b
Tsc22d2.1	1.728507851	2.02149358598862e-19	Doublet	Tsc22d2
Dnmt1.3	1.772177477	2.07056550748801e-19	Doublet	Dnmt1
Zc3hav1.4	0.879672356	2.20808935188298e-19	Doublet	Zc3hav1
Tgfbr1.2	2.088432773	2.32970607137893e-19	Doublet	Tgfbr1
Cd5.9	1.267874695	2.42987557136297e-19	Doublet	Cd5
Fam193a	1.834070276	2.76971990936835e-19	Doublet	Fam193a
Ccser2.1	1.566315908	2.84040989309429e-19	Doublet	Ccser2
Ap2b1.1	1.639999455	3.20337975890911e-19	Doublet	Ap2b1
Hspe1.2	-1.222132881	3.22404891173197e-19	Doublet	Hspe1
Fos.7	-1.787260515	3.28972796646286e-19	Doublet	Fos
Cox7c	-0.922432774	3.90516114872657e-19	Doublet	Cox7c
Spata5	1.845550694	3.91170614151735e-19	Doublet	Spata5
Atp5g2	-0.864770308	3.98458003553198e-19	Doublet	Atp5g2
Pla2g16.5	-7.410995867	4.35766136687473e-19	Doublet	Pla2g16
Aim2.3	1.526867621	4.54600322121218e-19	Doublet	Aim2
Jak1	0.827207734	4.63657759325051e-19	Doublet	Jak1
Serbp1.2	-0.893518714	4.91277512619116e-19	Doublet	Serbp1
Tomm6.5	1.115450854	5.95292892395359e-19	Doublet	Tomm6
Rora.8	1.632530582	6.15349599891705e-19	Doublet	Rora
Ccdc50.8	1.441089834	6.16262339227706e-19	Doublet	Ccdc50
Ube2s.4	-1.222721747	7.1998432217637e-19	Doublet	Ube2s
Atp5a1.1	-0.980169648	7.28369822948153e-19	Doublet	Atp5a1
Mbnl2.4	1.546398444	9.33434846835505e-19	Doublet	Mbnl2
Zyg11b	2.49663498	9.33860903985068e-19	Doublet	Zyg11b
Mapk1.2	1.402600639	9.38097436422584e-19	Doublet	Mapk1
Galk2	1.8710884	9.43637017422034e-19	Doublet	Galk2
Rabgap1	1.696980421	1.05151329744951e-18	Doublet	Rabgap1
Klf2.12	-3.012897062	1.07426512951267e-18	Doublet	Klf2
Chchd3.1	1.527163359	1.08616950165376e-18	Doublet	Chchd3
Snapc3	2.129758972	1.12338506571408e-18	Doublet	Snapc3
Gabpb1.4	1.566019074	1.48314964107799e-18	Doublet	Gabpb1
Mbtd1	2.004284577	1.5232058055598e-18	Doublet	Mbtd1
Gpatch8	1.478580905	1.71333590044252e-18	Doublet	Gpatch8
Park7.3	-1.2805518	1.7423451264873e-18	Doublet	Park7
Zfand6.3	1.154419811	1.75795373010189e-18	Doublet	Zfand6
Rmnd5a	1.855008918	1.81318705110221e-18	Doublet	Rmnd5a
Cyth1.4	1.362389088	1.90602424479838e-18	Doublet	Cyth1
Top2b.3	1.231995751	1.9721810176035e-18	Doublet	Top2b
Sp4.1	2.102138969	2.02380722310395e-18	Doublet	Sp4
Chd6.1	1.635845752	2.04622003538047e-18	Doublet	Chd6
Pced1b.1	1.849810812	2.20690886152357e-18	Doublet	Pced1b
Hsp90aa1.3	-1.011440687	2.25405486472345e-18	Doublet	Hsp90aa1
Dennd5a.9	1.691290701	2.34230278010326e-18	Doublet	Dennd5a
Wdr26.2	1.202452638	2.78901216090712e-18	Doublet	Wdr26
Ywhaz.5	0.794396158	2.85016181785507e-18	Doublet	Ywhaz
Mcm9	2.205190134	2.8790849357416e-18	Doublet	Mcm9
Sp100.5	1.25373415	2.95274112029191e-18	Doublet	Sp100
Nme1.7	-1.463142085	3.08942084919925e-18	Doublet	Nme1
Snu13.3	-1.33145201	3.21471713619862e-18	Doublet	Snu13
Il10.1	1.064639513	3.30061401538051e-18	Doublet	Il10
Birc3.4	1.303108107	3.71729187171294e-18	Doublet	Birc3
Psmb4.2	-1.449402167	4.06610961877586e-18	Doublet	Psmb4
Rasa3.4	1.868777903	4.1540239055541e-18	Doublet	Rasa3
Rcbtb1	2.019239122	4.19612355553913e-18	Doublet	Rcbtb1
Rabac1.3	-1.131425913	4.69276139965543e-18	Doublet	Rabac1
C2cd3.1	1.86398643	4.91771472975566e-18	Doublet	C2cd3
Arntl.1	2.060740057	5.06763391268067e-18	Doublet	Arntl
Lmbrd1.1	1.558875879	5.31744482512e-18	Doublet	Lmbrd1
Ube2q2.1	1.922473651	5.4967740386511e-18	Doublet	Ube2q2
Coro1a.6	-0.819310213	5.61964661301466e-18	Doublet	Coro1a
Osbpl9.6	1.592928909	6.14580871620216e-18	Doublet	Osbpl9
Rnf157	2.278807295	6.65288794673553e-18	Doublet	Rnf157
Ulk2	1.939754929	7.19349820414857e-18	Doublet	Ulk2
Trpm7.3	1.598350871	8.31437388204896e-18	Doublet	Trpm7
Tshz1.2	1.727581767	9.15184935144138e-18	Doublet	Tshz1
Rbl1.1	2.199536501	9.41703652713789e-18	Doublet	Rbl1
Sumo2.2	-0.906830224	9.42909052639359e-18	Doublet	Sumo2
1810022K09Rik.5	-7.163544395	9.65647445687548e-18	Doublet	1810022K09Rik
Cox7a2.5	-1.175031501	9.73607672527312e-18	Doublet	Cox7a2
Rab3gap2	2.070421827	9.98838633722644e-18	Doublet	Rab3gap2
Xiap.1	1.580360733	1.04849705148538e-17	Doublet	Xiap
AI662270.3	1.69304635	1.14067598334987e-17	Doublet	AI662270
Abcb1b.1	2.127844739	1.15022181017147e-17	Doublet	Abcb1b
Bdp1.2	1.472823165	1.24494295626106e-17	Doublet	Bdp1
Arhgap12	1.967501768	1.29831490005824e-17	Doublet	Arhgap12
Zfp36.7	-1.732793183	1.34157526761492e-17	Doublet	Zfp36
Pphln1	1.831480847	1.40688106867875e-17	Doublet	Pphln1
Cul3	1.227596422	1.45646820057613e-17	Doublet	Cul3
Ly6a.10	-2.013679467	1.46202251379658e-17	Doublet	Ly6a
Vps13c	1.702663806	1.68730652308323e-17	Doublet	Vps13c
Nfyc.1	1.74384119	1.73686696780392e-17	Doublet	Nfyc
Chm.3	1.536352024	1.75849121520518e-17	Doublet	Chm
Atp5g1.4	-1.252052508	1.77339432668607e-17	Doublet	Atp5g1
Cdyl	2.005487019	1.80424621435864e-17	Doublet	Cdyl
Ehmt1	1.751590823	2.01136376073389e-17	Doublet	Ehmt1
Zdhhc21	1.949245453	2.28625576518849e-17	Doublet	Zdhhc21
Nup153.1	1.3347167	2.42917892249298e-17	Doublet	Nup153
Eif4a1.6	-1.066646048	2.76041372510663e-17	Doublet	Eif4a1
Tbc1d9b.2	1.496705596	2.98767167316855e-17	Doublet	Tbc1d9b
Tasp1.7	1.315725144	3.00754005891991e-17	Doublet	Tasp1
Fut8.3	1.709136697	3.06671590450921e-17	Doublet	Fut8
Fam96a.3	-7.056163293	3.07886263233079e-17	Doublet	Fam96a
Micu2.3	1.492411003	3.09492553084278e-17	Doublet	Micu2
Gclc.4	1.596007258	3.21446203102964e-17	Doublet	Gclc
Sesn1	2.069080136	3.38525789802259e-17	Doublet	Sesn1
Rab11fip1.4	1.619452469	3.42006734022367e-17	Doublet	Rab11fip1
Galnt1.5	1.292177138	3.49897123228645e-17	Doublet	Galnt1
Pecam1.2	1.68710188	3.59694043096343e-17	Doublet	Pecam1
Srp9	-1.050895988	3.65311363998069e-17	Doublet	Srp9
Ppp3cc.3	1.70691954	3.83412345923234e-17	Doublet	Ppp3cc
Slain2.2	1.504846899	4.35863536066546e-17	Doublet	Slain2
Trim33.1	1.640259167	4.38141602727563e-17	Doublet	Trim33
Galnt10	2.230532232	4.62672745251409e-17	Doublet	Galnt10
Tbl1x.1	1.766233217	4.65917738809196e-17	Doublet	Tbl1x
Traf3ip2	1.905021602	4.96346416951646e-17	Doublet	Traf3ip2
Usp47.1	1.739108717	5.04437607923017e-17	Doublet	Usp47
Adamts10	1.882753494	5.2919865107405e-17	Doublet	Adamts10
Kdm3b.1	1.6803597	5.52748506854475e-17	Doublet	Kdm3b
Arid5b.3	1.548642956	6.71374358407342e-17	Doublet	Arid5b
Ss18.1	1.732347456	7.05450263738589e-17	Doublet	Ss18
Wwp1	1.972792549	7.569784917292e-17	Doublet	Wwp1
Znrf3	2.408110515	7.92315351261541e-17	Doublet	Znrf3
Virma.2	1.62269803	8.59645306472271e-17	Doublet	Virma
Mindy3.2	1.76752357	9.53577869888345e-17	Doublet	Mindy3
Arhgap18.1	1.785858007	9.91449042965233e-17	Doublet	Arhgap18
Tnfsf8.9	0.811030746	1.05599826143845e-16	Doublet	Tnfsf8
Tbck	1.846983824	1.08603538787366e-16	Doublet	Tbck
Phtf1.2	1.955985747	1.16485367841863e-16	Doublet	Phtf1
Fkbp5.10	1.588204364	1.18357946274273e-16	Doublet	Fkbp5
H2-Q7.4	-0.900773292	1.18701468472848e-16	Doublet	H2-Q7
Il7r.8	0.774206515	1.29546891069012e-16	Doublet	Il7r
Nrf1	1.70006187	1.36098421713565e-16	Doublet	Nrf1
Hdac4	1.634089157	1.61571830463774e-16	Doublet	Hdac4
Washc4.2	1.698502315	1.65788864831722e-16	Doublet	Washc4
Gng2.9	1.159707185	1.7667248108738e-16	Doublet	Gng2
Phtf2	2.282019822	1.81298772341274e-16	Doublet	Phtf2
Lsm4.2	-1.173557468	1.89618819352782e-16	Doublet	Lsm4
Med27	2.291492537	1.93481084351049e-16	Doublet	Med27
Cbl.1	1.414397782	2.09615570728731e-16	Doublet	Cbl
Zcchc6.4	-7.248639875	2.27925233355307e-16	Doublet	Zcchc6
Dmxl1.2	1.654456127	2.29523740680538e-16	Doublet	Dmxl1
Rabgef1	1.906613126	2.47142932739467e-16	Doublet	Rabgef1
Rasgrp1.5	1.414226383	2.67156802475213e-16	Doublet	Rasgrp1
Phf8	1.710542454	2.70023605700774e-16	Doublet	Phf8
Ppp1r14b.12	-1.819517954	3.19683646127986e-16	Doublet	Ppp1r14b
Tnfsf11.9	1.497424123	3.49257936261429e-16	Doublet	Tnfsf11
Arid1a.1	1.098324784	3.50468026365506e-16	Doublet	Arid1a
Lag3.1	1.372657318	4.35101649391465e-16	Doublet	Lag3
Nfkbia.9	-1.162174998	4.40199405841725e-16	Doublet	Nfkbia
Ptp4a1.4	-4.787307415	4.61330690436384e-16	Doublet	Ptp4a1
Pibf1	1.849602742	5.07307725494324e-16	Doublet	Pibf1
Ammecr1l	2.087089817	5.1435045323317e-16	Doublet	Ammecr1l
Adam17.1	1.677653552	5.14935627134297e-16	Doublet	Adam17
Pum1	1.24638092	5.75800811508857e-16	Doublet	Pum1
Pik3c3	1.872257033	6.16926602091367e-16	Doublet	Pik3c3
Laptm5.6	0.646693616	6.39555853024733e-16	Doublet	Laptm5
Dgkd.1	1.588496557	7.49689261398882e-16	Doublet	Dgkd
Npepps.2	1.558229045	8.40184662766792e-16	Doublet	Npepps
Shoc2	1.873500411	8.55256103665724e-16	Doublet	Shoc2
Eif3g.3	-1.796767103	8.68392657544698e-16	Doublet	Eif3g
Thoc2	1.216282319	9.37763697558403e-16	Doublet	Thoc2
Aftph.2	1.643148424	9.78009883325793e-16	Doublet	Aftph
Vrk2	1.826651725	1.08026443842668e-15	Doublet	Vrk2
C1qbp.8	-2.518358583	1.12893518923873e-15	Doublet	C1qbp
Cd3d.1	-0.761652005	1.15153167514529e-15	Doublet	Cd3d
Mns1.3	1.622582478	1.25481196674396e-15	Doublet	Mns1
Pim1.8	-1.323074748	1.33862900414041e-15	Doublet	Pim1
Ppa1.12	-2.705114064	1.36225518993054e-15	Doublet	Ppa1
Diaph1.4	1.120841032	1.43750745455863e-15	Doublet	Diaph1
Samsn1.7	0.941866649	1.44535994505812e-15	Doublet	Samsn1
Rbbp8.3	2.257284184	1.61229305442745e-15	Doublet	Rbbp8
Pik3r1.7	1.22474398	1.73698777537166e-15	Doublet	Pik3r1
Akna.4	1.424445648	1.86233923682911e-15	Doublet	Akna
Cox7a2l.5	-1.011295672	2.02300827590981e-15	Doublet	Cox7a2l
Cspp1	1.711491495	2.07203025284285e-15	Doublet	Cspp1
Actb.3	-0.767180023	2.08080264240043e-15	Doublet	Actb
Gm16286.3	-1.740186711	2.13537677316388e-15	Doublet	Gm16286
Ago2	1.268236932	2.54144312105077e-15	Doublet	Ago2
Rps15.1	-0.535424204	2.63895595542515e-15	Doublet	Rps15
Xrn1.2	1.425911696	2.65466673716773e-15	Doublet	Xrn1
Nrd1.3	1.385792738	2.78371916553816e-15	Doublet	Nrd1
Fam120b	1.681410584	2.84456083983181e-15	Doublet	Fam120b
Mlxip	1.692684759	2.85982865370755e-15	Doublet	Mlxip
Cycs.6	-1.730115644	2.88696950365085e-15	Doublet	Cycs
Gnl3.7	-2.123474063	3.01107920596974e-15	Doublet	Gnl3
Ankfy1	1.907476715	3.01795707705729e-15	Doublet	Ankfy1
Rsbn1l.2	1.052683636	3.05943113195745e-15	Doublet	Rsbn1l
Pak2.2	0.799310498	3.20049822619833e-15	Doublet	Pak2
Ints8	1.84506367	3.28656628238134e-15	Doublet	Ints8
Uba6	2.068545461	3.79150840631362e-15	Doublet	Uba6
Apbb1ip.5	1.231790665	3.79206963400904e-15	Doublet	Apbb1ip
Snhg12.5	-2.293875107	3.90806398503166e-15	Doublet	Snhg12
Orai2	1.717429199	3.91553929528719e-15	Doublet	Orai2
Xpr1.1	1.558306517	3.92820857396641e-15	Doublet	Xpr1
Rps27rt.8	-1.942828882	4.19581254179921e-15	Doublet	Rps27rt
Rab10	1.057110622	4.28996785067935e-15	Doublet	Rab10
Usp48.1	1.832196882	4.4316447668853e-15	Doublet	Usp48
March6	1.481833699	4.57334227457791e-15	Doublet	March6
Dpp8.1	1.40080254	4.65094333015295e-15	Doublet	Dpp8
Top2a.2	2.357923168	5.26914823563592e-15	Doublet	Top2a
Usp38.2	1.620708423	5.29179068673198e-15	Doublet	Usp38
Gtpbp1	1.996673064	5.40033803270308e-15	Doublet	Gtpbp1
Hp1bp3.5	1.179455694	5.77600425983026e-15	Doublet	Hp1bp3
Akap11	1.868621437	5.93028725143931e-15	Doublet	Akap11
Fbxw7	1.867490555	6.65905651795093e-15	Doublet	Fbxw7
Baz1b.4	1.450914501	6.74113525156318e-15	Doublet	Baz1b
Uqcrh	-0.701023802	6.97433393200699e-15	Doublet	Uqcrh
Fam103a1.3	-6.934285957	7.29284238600316e-15	Doublet	Fam103a1
Atp5j2.2	-0.903352217	7.34475553706498e-15	Doublet	Atp5j2
Fbl.6	-1.6527453	7.54292486365641e-15	Doublet	Fbl
Cct5.3	-1.111669607	7.6605535012588e-15	Doublet	Cct5
Dmtf1	1.631707113	7.95937253582403e-15	Doublet	Dmtf1
Nmt2.2	1.708282846	8.16599205291135e-15	Doublet	Nmt2
Rab2a.2	0.991280608	9.41056527438194e-15	Doublet	Rab2a
Atp5f1.1	-0.918459882	9.42561427040901e-15	Doublet	Atp5f1
Gpbp1.1	1.225099246	9.56049781248408e-15	Doublet	Gpbp1
Pex14	1.816689917	1.09933482618568e-14	Doublet	Pex14
Zbtb1.4	1.323999152	1.16122990949419e-14	Doublet	Zbtb1
Slk.5	1.40514203	1.30509953816006e-14	Doublet	Slk
Ccr8.5	1.069561319	1.31124228318844e-14	Doublet	Ccr8
Map4k4.4	1.12857002	1.37730313041258e-14	Doublet	Map4k4
Tmsb4x.4	-0.691837902	1.40778391704536e-14	Doublet	Tmsb4x
Nsf.2	1.501579916	1.66049947489875e-14	Doublet	Nsf
Ppib.1	-0.860872574	1.67205908169675e-14	Doublet	Ppib
P2rx7.3	1.545152845	1.73026543213346e-14	Doublet	P2rx7
Hira	2.098768024	1.74435322471856e-14	Doublet	Hira
Adcy7.7	1.320193049	1.92654923221037e-14	Doublet	Adcy7
Ybx1.3	-0.703184768	2.07574128280715e-14	Doublet	Ybx1
Fnip1.2	1.723627628	2.38369369429671e-14	Doublet	Fnip1
Raf1.2	1.435454801	2.46492294778505e-14	Doublet	Raf1
Qk.2	1.523492329	2.47240593990895e-14	Doublet	Qk
Nab1.7	1.387621951	2.54928232378153e-14	Doublet	Nab1
Ipo8	1.817996739	2.85293419571156e-14	Doublet	Ipo8
Hipk2.3	1.880809186	3.02977351453889e-14	Doublet	Hipk2
Eif3f	-0.692654349	3.08601654833981e-14	Doublet	Eif3f
Brd4	1.205629726	3.26982599264674e-14	Doublet	Brd4
Capn7	1.592941903	3.44851980900806e-14	Doublet	Capn7
Ncl.7	-0.934576556	3.53584188218097e-14	Doublet	Ncl
Magoh.3	-1.532679547	3.64476568387116e-14	Doublet	Magoh
Zmym4	1.863757192	3.88121762836056e-14	Doublet	Zmym4
Lztfl1.1	1.350396614	3.92496499911974e-14	Doublet	Lztfl1
Sec61b.2	-0.985137011	4.01962331405077e-14	Doublet	Sec61b
Rbm8a.2	-1.503088025	4.30881213176804e-14	Doublet	Rbm8a
Gadd45g.7	-3.889124394	4.45736031159322e-14	Doublet	Gadd45g
Ube4b	1.710099157	4.52938446742563e-14	Doublet	Ube4b
Dennd1c.2	1.445423065	5.2158829690834e-14	Doublet	Dennd1c
Krtcap2.4	-1.119013844	5.2437482059357e-14	Doublet	Krtcap2
Jmy.1	1.709346352	5.41385140232138e-14	Doublet	Jmy
Pafah1b1.1	0.951017536	7.8830796016098e-14	Doublet	Pafah1b1
Lemd3	1.702251296	8.0324813053122e-14	Doublet	Lemd3
Parg	1.628367354	8.06420807072307e-14	Doublet	Parg
Bbx.3	1.607469751	8.63516880120246e-14	Doublet	Bbx
Gbf1.2	1.753076415	8.8167247426615e-14	Doublet	Gbf1
Cxcr6.11	0.881684717	8.94620420767119e-14	Doublet	Cxcr6
Rlf	1.412879927	9.3859745772075e-14	Doublet	Rlf
Lck.4	0.861705449	9.61148506252405e-14	Doublet	Lck
Hpcal1.4	1.504819104	9.61334043288991e-14	Doublet	Hpcal1
Micu1	1.631260829	1.01017746363606e-13	Doublet	Micu1
Fkbp15	1.693582451	1.08225332408451e-13	Doublet	Fkbp15
Psmb1.1	-0.764041778	1.09377757754213e-13	Doublet	Psmb1
Gm47283.4	1.319776972	1.22194276872486e-13	Doublet	Gm47283
Fam120a.1	1.433745776	1.24429891215124e-13	Doublet	Fam120a
Cct7.2	-1.230717631	1.25688337974306e-13	Doublet	Cct7
Arpp19.1	-1.061070687	1.34497029560148e-13	Doublet	Arpp19
Ckap5.2	1.924531754	1.39199443350874e-13	Doublet	Ckap5
Zfp592	1.815515912	1.42698606213725e-13	Doublet	Zfp592
Rapgef1	1.426575234	1.45819203695203e-13	Doublet	Rapgef1
Nsmce2.4	1.785862971	1.4945840118158e-13	Doublet	Nsmce2
Pcmtd2	1.576877966	1.56704227618188e-13	Doublet	Pcmtd2
Epc2.2	1.496444579	1.59921367724047e-13	Doublet	Epc2
Dnm1l	1.715356507	1.66539902472578e-13	Doublet	Dnm1l
Acsl4.9	1.557301274	1.75212996799636e-13	Doublet	Acsl4
Pomp.3	-1.150100062	2.1699455270514e-13	Doublet	Pomp
Rnf216	1.864515168	2.26601420837513e-13	Doublet	Rnf216
Cct8.3	-1.23305632	2.28100883767597e-13	Doublet	Cct8
Cpsf7	1.465883966	2.31349540001604e-13	Doublet	Cpsf7
Nup98.1	1.480580089	2.31900171907747e-13	Doublet	Nup98
Cenpc1.1	1.844037506	2.35824795108806e-13	Doublet	Cenpc1
Zmynd8.1	1.458994802	2.43144625269494e-13	Doublet	Zmynd8
AI504432	1.598735962	2.78311041077746e-13	Doublet	AI504432
Ppp3cb.1	1.366537716	3.1099567506721e-13	Doublet	Ppp3cb
Nhlrc2	1.933647998	3.17282333760544e-13	Doublet	Nhlrc2
Psmb6.2	-1.33576361	3.2106074456676e-13	Doublet	Psmb6
Fam193b	1.51539173	3.23261914499583e-13	Doublet	Fam193b
Mapkap1.3	1.526462248	3.28241705310309e-13	Doublet	Mapkap1
Atp5d.2	-0.850111991	3.4803649456066e-13	Doublet	Atp5d
Fam105a.4	-6.952781173	3.74817574599042e-13	Doublet	Fam105a
Ep300.2	1.350500962	3.7601514495364e-13	Doublet	Ep300
Ints6.2	1.435114726	3.98620808140454e-13	Doublet	Ints6
Dync1h1.2	1.254198382	4.01948732228822e-13	Doublet	Dync1h1
Ubl5.2	-0.910340426	4.06693884883812e-13	Doublet	Ubl5
Mif.6	-1.379385148	4.15597416379746e-13	Doublet	Mif
Parp4.1	1.487716601	4.83166298998997e-13	Doublet	Parp4
Phip.2	1.219814303	5.2647377382552e-13	Doublet	Phip
Ttc7.2	1.611069433	5.34715506857474e-13	Doublet	Ttc7
Taok1.2	1.296561016	5.4874562680745e-13	Doublet	Taok1
Tomm22.1	-1.182615206	5.52087115234615e-13	Doublet	Tomm22
Lmnb1.9	1.134902832	6.31622101508099e-13	Doublet	Lmnb1
Kcnab2.2	1.395335918	6.32265178695505e-13	Doublet	Kcnab2
Pygb	1.691802489	6.39497954931848e-13	Doublet	Pygb
Helz.1	1.259362558	6.5035061610468e-13	Doublet	Helz
Usp3.3	1.368793468	6.75879225195817e-13	Doublet	Usp3
Eif3i.1	-1.009039886	7.78818451746704e-13	Doublet	Eif3i
Gigyf2	1.596907722	8.84151218447827e-13	Doublet	Gigyf2
Inpp5b	1.748171334	9.06799909618432e-13	Doublet	Inpp5b
Kdm5c.2	1.490598626	9.91559333571042e-13	Doublet	Kdm5c
Gimap8.5	1.199433541	1.0565685118696e-12	Doublet	Gimap8
Rgs3	1.833310921	1.08782010130786e-12	Doublet	Rgs3
Hsp90ab1.3	-0.689767942	1.12879963562065e-12	Doublet	Hsp90ab1
Ptpra.3	1.356518052	1.23854124056102e-12	Doublet	Ptpra
Cnst	1.670711025	1.41211832907224e-12	Doublet	Cnst
Tor1aip2.3	1.482217864	1.42808064262776e-12	Doublet	Tor1aip2
Nbeal1	1.701291608	1.46568702542157e-12	Doublet	Nbeal1
Chmp4b.5	-0.955970413	1.51876320841227e-12	Doublet	Chmp4b
Arid2	1.606557698	1.62427424915859e-12	Doublet	Arid2
Tnfaip8.5	1.044475516	1.6245217240625e-12	Doublet	Tnfaip8
Ide.3	1.258508278	1.70008678697952e-12	Doublet	Ide
Pik3cd.1	1.394839679	1.73495413957812e-12	Doublet	Pik3cd
Pou2f2.3	1.036869139	1.78730447721761e-12	Doublet	Pou2f2
Pgm2l1.3	1.564201892	1.82821033872158e-12	Doublet	Pgm2l1
Malat1.6	-0.543444179	1.84924991479547e-12	Doublet	Malat1
Usp8	1.394135535	1.99171088445695e-12	Doublet	Usp8
Nrp1.5	1.290664645	2.1940146568349e-12	Doublet	Nrp1
Oxr1	1.70149029	2.30656545618046e-12	Doublet	Oxr1
Trim24	1.494120454	2.32871763471252e-12	Doublet	Trim24
Tm9sf2.1	1.437867439	2.34615182999218e-12	Doublet	Tm9sf2
Cdc42se2.2	0.993791336	2.37799717565183e-12	Doublet	Cdc42se2
Atm	1.716213368	2.49592395259221e-12	Doublet	Atm
Ppp1r15a.5	-1.002131101	2.54636823918448e-12	Doublet	Ppp1r15a
Mrpl52.2	-1.085631461	2.65948319179122e-12	Doublet	Mrpl52
Itch.1	1.347287137	2.74267401901674e-12	Doublet	Itch
Ppp2r5e.1	1.507119317	2.76586267409871e-12	Doublet	Ppp2r5e
Endod1.2	1.583384905	3.11518885078348e-12	Doublet	Endod1
Emg1	-1.17210618	3.28099287977118e-12	Doublet	Emg1
Exoc6	1.865510025	3.5213715671607e-12	Doublet	Exoc6
Cct2.1	-0.991069755	3.60724460119194e-12	Doublet	Cct2
Ube2d3	-0.607250154	3.61735931390739e-12	Doublet	Ube2d3
Gm26699.9	-6.80312489	3.69791450271785e-12	Doublet	Gm26699
Mrpl23.1	-1.592645573	3.75072674476296e-12	Doublet	Mrpl23
Secisbp2l.1	1.462041382	3.79734128829247e-12	Doublet	Secisbp2l
Kdm1a.2	1.296840182	3.93156783953133e-12	Doublet	Kdm1a
Tnip1.6	1.313530166	4.53617653283078e-12	Doublet	Tnip1
Mtmr10.1	1.566260965	4.55736750193308e-12	Doublet	Mtmr10
Tmem87a	1.486484911	4.58081958823867e-12	Doublet	Tmem87a
Tnrc6a.2	1.117859908	4.70934945497144e-12	Doublet	Tnrc6a
Tnrc6c.2	1.275165862	4.7684389355158e-12	Doublet	Tnrc6c
Hipk3	1.523735228	4.76872942944252e-12	Doublet	Hipk3
Fam96b.5	-6.749593161	4.80927265655714e-12	Doublet	Fam96b
Prkd2	1.501884332	4.91042116435426e-12	Doublet	Prkd2
Nt5dc1	1.79106405	5.04190045668432e-12	Doublet	Nt5dc1
Psma7.4	-0.905623133	5.6436906865718e-12	Doublet	Psma7
Ifrd1.7	1.071760579	5.9007457497188e-12	Doublet	Ifrd1
Nr4a3.7	1.413777597	5.92379248555981e-12	Doublet	Nr4a3
Serf2	-0.602074583	5.95509469582697e-12	Doublet	Serf2
Rsf1.1	1.241664173	6.04865687892225e-12	Doublet	Rsf1
Gls.1	1.023778424	6.06842991015555e-12	Doublet	Gls
Coro2a.3	1.33214744	6.40838655397086e-12	Doublet	Coro2a
Cd200r1.3	1.535028079	6.82429423728102e-12	Doublet	Cd200r1
AW112010.5	-1.323472353	7.10971678200381e-12	Doublet	AW112010
Ogt.2	1.04085128	7.55533799719287e-12	Doublet	Ogt
Plcxd2	2.262797057	8.06213667442937e-12	Doublet	Plcxd2
Snrpb.1	-0.846326082	8.20911873967086e-12	Doublet	Snrpb
Csnk2a1.4	1.351752914	9.52216497741005e-12	Doublet	Csnk2a1
Atp5k.3	-1.345092779	9.62686241786276e-12	Doublet	Atp5k
Copg2	1.850914494	1.00271330875275e-11	Doublet	Copg2
Ctps2	1.487004984	1.10053426775688e-11	Doublet	Ctps2
Mef2d.1	1.529574959	1.12045587735571e-11	Doublet	Mef2d
Mark3	1.323887089	1.12216173219548e-11	Doublet	Mark3
Rock2.3	1.317641677	1.14339008008744e-11	Doublet	Rock2
Psme2.6	-1.12654577	1.15879642847835e-11	Doublet	Psme2
Sem1.2	-0.779894172	1.17742103268603e-11	Doublet	Sem1
Nrros.2	1.363622329	1.18982763896324e-11	Doublet	Nrros
Cox5a.4	-0.906229988	1.20391891535472e-11	Doublet	Cox5a
Psmb3.2	-0.997657004	1.25665822401601e-11	Doublet	Psmb3
Brwd1	1.585469194	1.36638149215456e-11	Doublet	Brwd1
Tet3	1.47303157	1.38416871377502e-11	Doublet	Tet3
Rif1.1	1.211279417	1.39369933872001e-11	Doublet	Rif1
Phb2.2	-1.253675832	1.45556596884522e-11	Doublet	Phb2
Tmed2	-0.818820344	1.54422983372774e-11	Doublet	Tmed2
Mapk8ip3	1.687365881	1.62097237831253e-11	Doublet	Mapk8ip3
Git2.2	1.019389527	1.66744247722351e-11	Doublet	Git2
Capza1.5	1.017645657	1.68431544162905e-11	Doublet	Capza1
Pcnx	1.854428148	1.74912216948241e-11	Doublet	Pcnx
Srrm2	0.674207147	1.76659222980197e-11	Doublet	Srrm2
Ints7.1	1.693847351	1.83010043559634e-11	Doublet	Ints7
Ablim1.5	0.903355039	1.894358410211e-11	Doublet	Ablim1
Alcam.1	2.297838506	1.92116003782648e-11	Doublet	Alcam
Tbk1.1	1.425587384	1.95064716304099e-11	Doublet	Tbk1
Ppp2r5a.3	1.07944159	1.96768350214813e-11	Doublet	Ppp2r5a
Fam49b.3	0.927507312	1.97511717208381e-11	Doublet	Fam49b
Ccnt2.1	1.369805958	2.08272322453545e-11	Doublet	Ccnt2
Cbx5.2	1.727952817	2.133573326942e-11	Doublet	Cbx5
Dennd2d	1.721133727	2.20188368384863e-11	Doublet	Dennd2d
Ppm1b.1	1.482302767	2.32949867498201e-11	Doublet	Ppm1b
Ssr4.1	-0.987313452	2.3927544612907e-11	Doublet	Ssr4
Abcc1.2	1.726241763	2.46533359933256e-11	Doublet	Abcc1
Mbp.5	1.472538374	2.70994397987842e-11	Doublet	Mbp
Churc1.4	-2.075427098	2.81894423563744e-11	Doublet	Churc1
Ndufb10.2	-1.259727662	2.84059804337536e-11	Doublet	Ndufb10
Cnot1.1	1.191721742	3.47734484679879e-11	Doublet	Cnot1
Stam2	1.700052586	3.92606280579551e-11	Doublet	Stam2
Rapgef6.5	0.684838657	4.18237639154214e-11	Doublet	Rapgef6
Elob.2	-0.712409164	4.41123819974438e-11	Doublet	Elob
Rnf38	1.524959461	4.45366545365973e-11	Doublet	Rnf38
Nsd3.4	0.817185001	4.64405012396902e-11	Doublet	Nsd3
Rpl27-ps3.3	-6.600587855	4.77097534275772e-11	Doublet	Rpl27-ps3
Spata6	1.545343789	5.12523013335341e-11	Doublet	Spata6
Clasp1	1.67950694	5.21400320220889e-11	Doublet	Clasp1
Gprin3.1	1.785158953	5.27652381055612e-11	Doublet	Gprin3
Clic1.3	-0.752075448	5.97183366673456e-11	Doublet	Clic1
Kidins220.2	1.471236485	6.29576273256539e-11	Doublet	Kidins220
Igfbp7.3	1.384778115	6.36587274369142e-11	Doublet	Igfbp7
Adipor2.2	1.296617931	6.71409061029576e-11	Doublet	Adipor2
Pwwp2a	1.673972523	6.85996728447242e-11	Doublet	Pwwp2a
Polr1d.1	-0.782812641	6.91656865842611e-11	Doublet	Polr1d
Rb1cc1.3	0.997456946	7.20794609259347e-11	Doublet	Rb1cc1
Agfg1.3	1.163324391	7.8785260119461e-11	Doublet	Agfg1
Vgll4.6	0.910361843	8.19960987337603e-11	Doublet	Vgll4
Gramd1a.3	1.348393613	8.41957842637038e-11	Doublet	Gramd1a
Snrpd2.3	-1.115646084	9.15449400093511e-11	Doublet	Snrpd2
Lsm5.3	-1.832521966	9.36524021872237e-11	Doublet	Lsm5
Fip1l1	1.099260815	9.77634260116265e-11	Doublet	Fip1l1
Ubac2.7	1.540494756	1.01448000700492e-10	Doublet	Ubac2
Stk17b.6	0.51339239	1.01815973111447e-10	Doublet	Stk17b
Ranbp1.5	-1.287673709	1.1182454316142e-10	Doublet	Ranbp1
Atp2a2.5	1.32460899	1.12203973390767e-10	Doublet	Atp2a2
Mxd4.2	1.041123487	1.21115925262304e-10	Doublet	Mxd4
Pdzd8	1.33162292	1.24125475610668e-10	Doublet	Pdzd8
Gapvd1	1.313858142	1.26039332394317e-10	Doublet	Gapvd1
Wdr37	1.526230027	1.26090827596146e-10	Doublet	Wdr37
Nek9	1.551616579	1.30921091137421e-10	Doublet	Nek9
Tet2.5	1.477181308	1.3459898145682e-10	Doublet	Tet2
Manf.7	-1.499695215	1.39223806518951e-10	Doublet	Manf
Cdkn2d.8	-2.271507165	1.5464841962452e-10	Doublet	Cdkn2d
Zfp280d	1.722181525	1.55464019252744e-10	Doublet	Zfp280d
Slc4a7.3	1.454423761	1.55533634778511e-10	Doublet	Slc4a7
Slc25a4.2	-1.664402688	1.65034182490913e-10	Doublet	Slc25a4
Ndufa13.2	-0.817654153	1.66901981917647e-10	Doublet	Ndufa13
Acbd5	1.446384141	1.74411335289464e-10	Doublet	Acbd5
Cd226.4	1.514119954	1.74894837330238e-10	Doublet	Cd226
Cdc37l1	1.364605561	1.75005493109062e-10	Doublet	Cdc37l1
Ptbp2	1.492812312	1.7598456336068e-10	Doublet	Ptbp2
Nup210.3	1.229014416	1.8350719136709e-10	Doublet	Nup210
Cers5.2	1.346573318	1.88497645263121e-10	Doublet	Cers5
Ssbp3.5	1.327164049	1.9021449095078e-10	Doublet	Ssbp3
Lamc1.4	1.73102995	1.91826594213171e-10	Doublet	Lamc1
Stambpl1	1.555276864	1.94987198452932e-10	Doublet	Stambpl1
Foxj3	1.471203097	1.96003955534338e-10	Doublet	Foxj3
Ranbp10	1.994792813	1.96365033261386e-10	Doublet	Ranbp10
Prdx6.5	-0.880207256	1.98139934788813e-10	Doublet	Prdx6
Tiam1.7	1.170768315	2.1984619735521e-10	Doublet	Tiam1
Pkm.4	-0.827757097	2.22113011687051e-10	Doublet	Pkm
Sept11.10	1.047895138	2.23157748368322e-10	Doublet	Sept11
Chd1.1	1.228974557	2.43538327977369e-10	Doublet	Chd1
Setd7	1.92038572	2.45759213849343e-10	Doublet	Setd7
Wwp2	1.476061118	2.56473959890644e-10	Doublet	Wwp2
Srgn.7	-0.852304741	2.72434099449212e-10	Doublet	Srgn
Dnajc5	1.101304593	2.77946917944856e-10	Doublet	Dnajc5
Uqcrq.4	-0.990830011	3.04250825436024e-10	Doublet	Uqcrq
Ythdc1.1	0.962038431	3.06260216566378e-10	Doublet	Ythdc1
Gtf3c1	1.364579456	3.19926041350998e-10	Doublet	Gtf3c1
Stau1	1.523829045	3.29999587555948e-10	Doublet	Stau1
Trim44	1.4644839	3.56367160090503e-10	Doublet	Trim44
Etnk1.3	1.24104973	3.76464421462834e-10	Doublet	Etnk1
Chrac1	-1.920005869	3.91121677303929e-10	Doublet	Chrac1
Pou2f1	1.523674017	3.98032309544685e-10	Doublet	Pou2f1
Senp6	0.885222389	4.11775263797131e-10	Doublet	Senp6
Atrn	1.679558454	4.52738380835883e-10	Doublet	Atrn
Trbc1.5	-2.520487102	4.57590475735622e-10	Doublet	Trbc1
Nbr1	1.441428983	4.84575942969846e-10	Doublet	Nbr1
Phf14.1	1.161412715	5.08503433197866e-10	Doublet	Phf14
Jun.9	-2.281870181	5.09761214318787e-10	Doublet	Jun
Arid4b.3	0.906978824	5.46741079883889e-10	Doublet	Arid4b
Nedd8.2	-0.922967329	5.94218091270657e-10	Doublet	Nedd8
Gabarap.1	-0.83684251	6.2205074138483e-10	Doublet	Gabarap
Nr1d2	1.450911157	6.74437798184946e-10	Doublet	Nr1d2
Hcst.6	-0.928675168	7.0449273398533e-10	Doublet	Hcst
Ssbp4.1	-1.294923951	7.21426672562148e-10	Doublet	Ssbp4
Vps41	1.577190509	8.82419512720315e-10	Doublet	Vps41
Cab39l	1.606691002	9.13570253637897e-10	Doublet	Cab39l
Kdm5a.2	0.983743552	9.48691016177528e-10	Doublet	Kdm5a
Ppp1cb	1.119044685	9.53209375392427e-10	Doublet	Ppp1cb
Isy1.4	0.969945684	9.5609499714788e-10	Doublet	Isy1
Pfdn2.5	-1.393649649	9.70064097580301e-10	Doublet	Pfdn2
Msra	1.950937849	1.00309212212051e-09	Doublet	Msra
Hook3.1	1.428068425	1.0168695862133e-09	Doublet	Hook3
Eloc.1	-1.16709546	1.02372837201469e-09	Doublet	Eloc
Wipf1.3	1.209897242	1.02435160101155e-09	Doublet	Wipf1
Iqgap1.6	0.718997592	1.04059199900499e-09	Doublet	Iqgap1
Mapkapk3.8	1.070611702	1.07068561780732e-09	Doublet	Mapkapk3
Fmnl1.8	0.987810139	1.15339223410945e-09	Doublet	Fmnl1
Hnrnpul2.4	1.205691484	1.18510413724226e-09	Doublet	Hnrnpul2
Txn1.7	-0.935653121	1.21059320358742e-09	Doublet	Txn1
Ggta1	1.741466815	1.29950113150627e-09	Doublet	Ggta1
Smad2	1.351880635	1.32274141050302e-09	Doublet	Smad2
Nsmaf	1.6882633	1.33108787048931e-09	Doublet	Nsmaf
Tnfaip3.6	0.687461785	1.37532673710867e-09	Doublet	Tnfaip3
Arl5a.10	0.998848961	1.43552905890218e-09	Doublet	Arl5a
Ubap2.2	1.687536467	1.46597972925966e-09	Doublet	Ubap2
Mrfap1.1	-1.124738503	1.53061394725972e-09	Doublet	Mrfap1
Cfl1.2	-0.551877545	1.60838180619932e-09	Doublet	Cfl1
Wdr89.4	-2.946798884	1.60935199410023e-09	Doublet	Wdr89
Rbm33	1.288564714	1.64573386135519e-09	Doublet	Rbm33
Eps15l1	1.447251601	1.64646799944557e-09	Doublet	Eps15l1
Cbfb.6	1.330579193	1.66280719947905e-09	Doublet	Cbfb
Kdm2a.1	1.055522997	1.76330705082964e-09	Doublet	Kdm2a
Ap1b1	1.446318155	1.86163984587765e-09	Doublet	Ap1b1
Ncoa3.4	1.324402364	1.86304818770005e-09	Doublet	Ncoa3
Icos.6	0.703909632	1.92875172582117e-09	Doublet	Icos
Akap9.1	1.236376438	1.97510029388193e-09	Doublet	Akap9
Cmah.1	1.660400621	2.04032555341417e-09	Doublet	Cmah
Rhog.8	0.928717136	2.10587520530329e-09	Doublet	Rhog
Srpk2.6	1.705414871	2.21808800535637e-09	Doublet	Srpk2
Tra2b.4	-0.723869151	2.28914872278607e-09	Doublet	Tra2b
Zmynd11.1	1.356509407	2.35723407190313e-09	Doublet	Zmynd11
Gimap5.6	-1.341634915	2.36247110778305e-09	Doublet	Gimap5
Nin.1	1.414898792	2.48938553964097e-09	Doublet	Nin
Sema4d.4	0.997251067	2.5269347266707e-09	Doublet	Sema4d
Hipk1.1	1.103741163	2.54808785743201e-09	Doublet	Hipk1
Uso1.1	1.73760047	2.61913454996519e-09	Doublet	Uso1
Pdcd5.1	-1.268623329	2.74504712335864e-09	Doublet	Pdcd5
Gata3.11	0.730218721	2.77624084428184e-09	Doublet	Gata3
Slc38a2.4	-0.986682497	2.85680740895271e-09	Doublet	Slc38a2
Trrap	1.638067562	2.9068549946581e-09	Doublet	Trrap
Mga	1.353159645	2.91539580801713e-09	Doublet	Mga
Epsti1.8	1.399394184	3.02505481715511e-09	Doublet	Epsti1
Eif6.4	-1.350797233	3.062690869138e-09	Doublet	Eif6
Senp1.1	1.195631944	3.08465555813379e-09	Doublet	Senp1
Wasl.3	1.265144136	3.13429551024251e-09	Doublet	Wasl
Gnb1.3	0.750359704	3.15140693753236e-09	Doublet	Gnb1
Smad4.3	1.417153941	3.16620648817906e-09	Doublet	Smad4
Ktn1.2	1.209338556	3.2078622219346e-09	Doublet	Ktn1
Nlrc3.2	1.314696799	3.28090561143965e-09	Doublet	Nlrc3
Nhp2.9	-1.800831058	3.3666624598177e-09	Doublet	Nhp2
Pdxdc1	1.583749982	3.39250613352939e-09	Doublet	Pdxdc1
Hbs1l.2	1.321985793	3.42318989349726e-09	Doublet	Hbs1l
Cd74.2	0.720139993	3.47052784839935e-09	Doublet	Cd74
Traf5	1.645082428	3.80652623959253e-09	Doublet	Traf5
Man1a2	1.263249677	3.81503505879852e-09	Doublet	Man1a2
Atp5j.3	-0.741359598	3.89408434662489e-09	Doublet	Atp5j
Vps37a	1.304064466	3.91041900198216e-09	Doublet	Vps37a
Llph.2	-1.17435678	3.93703356527339e-09	Doublet	Llph
Xpo6.2	1.386758912	4.02956463066925e-09	Doublet	Xpo6
Tomm7	-0.831173758	4.41822640432133e-09	Doublet	Tomm7
Pcnt.2	1.698890686	4.58402804851226e-09	Doublet	Pcnt
Imp3.1	-1.476019747	4.60721933525375e-09	Doublet	Imp3
Cd28.8	0.596963076	4.80179700469413e-09	Doublet	Cd28
Gramd4	1.633674741	4.84359470194969e-09	Doublet	Gramd4
Xpo4	1.498652652	4.86035092084623e-09	Doublet	Xpo4
Emc6.2	-1.500904298	4.94996591492404e-09	Doublet	Emc6
Lgals9.6	1.091799552	4.95095456468318e-09	Doublet	Lgals9
Plcg1	1.371667538	4.9599581243808e-09	Doublet	Plcg1
Npm3.2	-1.619017248	5.0672061471119e-09	Doublet	Npm3
Srsf3.1	-0.73422971	5.12305830341942e-09	Doublet	Srsf3
Ip6k1	1.54063797	5.45898321077405e-09	Doublet	Ip6k1
Taf6l.3	-2.9857705	5.46563347710745e-09	Doublet	Taf6l
Cep192	1.506664492	6.01901241618807e-09	Doublet	Cep192
Selenow	-0.639372176	6.21491229828628e-09	Doublet	Selenow
Brk1	-1.071361836	6.46943870941311e-09	Doublet	Brk1
Ndufa2	-0.831776658	6.51824289978286e-09	Doublet	Ndufa2
Gpbp1l1.1	1.169972097	6.59599068293347e-09	Doublet	Gpbp1l1
Pkn2	1.263387552	6.7163871799274e-09	Doublet	Pkn2
R3hdm1.1	1.148586012	6.8298759287379e-09	Doublet	R3hdm1
Rab27a.2	1.381835466	8.87105597621386e-09	Doublet	Rab27a
Arl1.4	-1.472818522	9.03311082105831e-09	Doublet	Arl1
Rictor	1.25109646	1.02477019914322e-08	Doublet	Rictor
R3hdm2.2	1.576664586	1.05617033535339e-08	Doublet	R3hdm2
Ppp4r3a	1.192709894	1.09008288860289e-08	Doublet	Ppp4r3a
Chp1.3	1.348414422	1.11774706883087e-08	Doublet	Chp1
Ptms.6	0.881357521	1.11933317317059e-08	Doublet	Ptms
Arhgef2.1	1.53535083	1.12383954838633e-08	Doublet	Arhgef2
Ndufb9.2	-0.927638569	1.13648855817684e-08	Doublet	Ndufb9
Gng5	-0.730050732	1.14372721039401e-08	Doublet	Gng5
Crlf2.5	-1.302192262	1.20978327434213e-08	Doublet	Crlf2
Cep250	1.465440086	1.22730585980916e-08	Doublet	Cep250
Bclaf3.1	1.386062278	1.24036678854249e-08	Doublet	Bclaf3
Wnk1.3	0.708500064	1.28078731444897e-08	Doublet	Wnk1
Neb.2	1.450053623	1.44107221203703e-08	Doublet	Neb
Ep400	1.188304648	1.44179508363337e-08	Doublet	Ep400
Ugcg.3	1.675471833	1.4537037611095e-08	Doublet	Ugcg
Rer1	-1.00823423	1.50881169506421e-08	Doublet	Rer1
Kat7.1	1.476773978	1.54741527993789e-08	Doublet	Kat7
Psme1.4	-0.770473451	1.57518176632008e-08	Doublet	Psme1
Esco1	1.089667487	1.58354001181769e-08	Doublet	Esco1
Aurkaip1.2	-1.208989557	1.62656440609731e-08	Doublet	Aurkaip1
Atxn2	1.41690216	1.66233897376683e-08	Doublet	Atxn2
Btg2.4	-0.934030737	1.69857605676396e-08	Doublet	Btg2
Hmgn1.7	-2.110706632	1.83273748160478e-08	Doublet	Hmgn1
Tuba1b.8	-1.984743361	1.88178254468226e-08	Doublet	Tuba1b
Supt20.3	1.168388954	1.89353433457029e-08	Doublet	Supt20
Ddi2	1.659525292	2.15128462544424e-08	Doublet	Ddi2
Mrps14.1	-1.49880731	2.18825559918989e-08	Doublet	Mrps14
Sel1l	1.309728701	2.28453935935698e-08	Doublet	Sel1l
Htt	1.602356338	2.33010391585334e-08	Doublet	Htt
Ncapd3.1	1.659151491	2.47639009831195e-08	Doublet	Ncapd3
Ireb2	1.369495039	2.49567024554968e-08	Doublet	Ireb2
Tmem154.2	1.136389678	2.59029619743495e-08	Doublet	Tmem154
Crebrf.2	1.208207452	2.66959222814492e-08	Doublet	Crebrf
Kif21b.1	1.316487804	2.6925094640295e-08	Doublet	Kif21b
Cdc73.2	1.43346876	2.83092383491623e-08	Doublet	Cdc73
Wac.2	0.891694636	3.02696770558943e-08	Doublet	Wac
Gtf2a1	1.624355001	3.07957344144121e-08	Doublet	Gtf2a1
Mrps24	-1.157493722	3.3273551580462e-08	Doublet	Mrps24
Ccnc.1	1.744499775	3.41439259788228e-08	Doublet	Ccnc
Puf60	-1.032205958	3.46008882801481e-08	Doublet	Puf60
Cnp.8	-1.685745965	3.5035213765751e-08	Doublet	Cnp
Nck1	1.315715535	3.66937802196388e-08	Doublet	Nck1
Mrpl12.4	-1.547196871	3.70744621261735e-08	Doublet	Mrpl12
Stat1.5	0.980453359	3.75891698290735e-08	Doublet	Stat1
Riok3	0.974702261	3.83056283084699e-08	Doublet	Riok3
Jmjd1c.1	0.745815094	3.99949040599505e-08	Doublet	Jmjd1c
Tmem245	1.664261155	4.00568243854349e-08	Doublet	Tmem245
Atp2b1.4	0.617128673	4.19568502873374e-08	Doublet	Atp2b1
Gimap1.3	-0.88906907	4.2364053782004e-08	Doublet	Gimap1
Znrf2.2	1.139982915	4.55718036809647e-08	Doublet	Znrf2
Fbxo34	1.644710259	4.62577387029107e-08	Doublet	Fbxo34
Hnrnpul1.2	0.948143073	4.83313558110871e-08	Doublet	Hnrnpul1
Galc.3	1.372059052	4.9276716967638e-08	Doublet	Galc
Dcaf5	1.423746552	5.0870854630494e-08	Doublet	Dcaf5
Gm12840.9	-4.249861305	5.16936003270916e-08	Doublet	Gm12840
Ccr4.3	1.126836003	5.28011389425108e-08	Doublet	Ccr4
Tbce	1.430881431	5.64829680615038e-08	Doublet	Tbce
Pabpc1	-0.530138944	5.72560919815573e-08	Doublet	Pabpc1
Pptc7	1.178710419	5.72573870156951e-08	Doublet	Pptc7
Tmx3.1	1.228395598	5.74651965313732e-08	Doublet	Tmx3
Ar.9	1.52986681	5.92723544788738e-08	Doublet	Ar
Lgmn.3	0.999922746	5.9272965615408e-08	Doublet	Lgmn
Psmd8.2	-0.935695423	6.01078724674706e-08	Doublet	Psmd8
Pxk	1.452206644	6.51581010661409e-08	Doublet	Pxk
Cox5b.3	-0.70582284	6.61757860983106e-08	Doublet	Cox5b
Ezh1	1.42110167	6.71278792067406e-08	Doublet	Ezh1
Gimap6.11	-1.0737768	6.72245682521823e-08	Doublet	Gimap6
Raly.1	-0.942330003	6.80187974746072e-08	Doublet	Raly
Cox7b.3	-0.814043719	6.84035511710529e-08	Doublet	Cox7b
Hectd1.1	0.706827784	6.85856501294454e-08	Doublet	Hectd1
Chd4.2	0.771500783	7.06523626606106e-08	Doublet	Chd4
Upf2	1.23977109	7.30132481881383e-08	Doublet	Upf2
Zcchc2	1.568405182	7.83495331064652e-08	Doublet	Zcchc2
Jpt1.5	-0.875247554	7.90098686338935e-08	Doublet	Jpt1
Traf3ip3.6	1.121687936	8.15177111113616e-08	Doublet	Traf3ip3
Tomm5.4	-1.319082657	8.35508912177798e-08	Doublet	Tomm5
Snx2.6	0.91824053	8.55353882600023e-08	Doublet	Snx2
Igtp.9	-1.868589112	9.07851085954699e-08	Doublet	Igtp
Zdhhc2.3	1.628960823	9.08476446938734e-08	Doublet	Zdhhc2
Rab6a	1.236834311	9.28121220666881e-08	Doublet	Rab6a
Mrpl20.2	-1.252563085	9.60729114651994e-08	Doublet	Mrpl20
Ggnbp2	1.045195977	9.80377650952033e-08	Doublet	Ggnbp2
Clcn3.4	1.352278299	1.01682052333175e-07	Doublet	Clcn3
Memo1.2	1.649983342	1.02412340884536e-07	Doublet	Memo1
Crkl.1	1.56733414	1.03377228212955e-07	Doublet	Crkl
Ppip5k2	1.455163817	1.08756943804429e-07	Doublet	Ppip5k2
Epc1.1	1.138434598	1.11569132868768e-07	Doublet	Epc1
Ctdspl2.1	1.407380395	1.12288339348614e-07	Doublet	Ctdspl2
Snrpa1.4	-1.68369584	1.14464268357745e-07	Doublet	Snrpa1
Slamf6.7	1.183577937	1.14778585804851e-07	Doublet	Slamf6
Prpf40a.1	0.778025252	1.15883062682026e-07	Doublet	Prpf40a
Camk2d.4	1.152358301	1.17914291410822e-07	Doublet	Camk2d
Atp6v1f	-0.830807779	1.18936384624541e-07	Doublet	Atp6v1f
Ttc39c.11	1.154297579	1.23641116600607e-07	Doublet	Ttc39c
Gpr68.1	1.177581479	1.27698173592994e-07	Doublet	Gpr68
Ndufb5	-0.920400793	1.31115352144868e-07	Doublet	Ndufb5
Cct4.2	-0.840339872	1.31991318269993e-07	Doublet	Cct4
Ets2.2	1.348290194	1.37062737972955e-07	Doublet	Ets2
Ifnar1.5	1.186252828	1.37188814376839e-07	Doublet	Ifnar1
Ahcyl1.1	1.258059551	1.37569239297255e-07	Doublet	Ahcyl1
Add1.3	1.373442453	1.41042791143054e-07	Doublet	Add1
Tmem123.4	1.188194683	1.42150289163653e-07	Doublet	Tmem123
Neurl3.7	0.95894244	1.57641105060596e-07	Doublet	Neurl3
Grb2.5	0.74000363	1.59697310105838e-07	Doublet	Grb2
Ccdc82	1.402542908	1.66786360113249e-07	Doublet	Ccdc82
Sf3b6.1	-0.782951266	1.81906027380273e-07	Doublet	Sf3b6
Nop10.2	-1.037648262	1.84461942824498e-07	Doublet	Nop10
Sp3.2	0.991123302	1.8518944152257e-07	Doublet	Sp3
Fyco1	1.412901174	1.85334025651327e-07	Doublet	Fyco1
Inpp5f	1.395631964	1.85748072118299e-07	Doublet	Inpp5f
Rab1a.3	1.096607845	1.85927064647026e-07	Doublet	Rab1a
Faf2	1.240201328	1.89223311756346e-07	Doublet	Faf2
Phf6.5	1.103181563	1.90345734887271e-07	Doublet	Phf6
Nckap1l.2	1.294495895	1.91029235016133e-07	Doublet	Nckap1l
Stat3.3	0.838409696	1.91115688498795e-07	Doublet	Stat3
Appl1.1	1.091040571	1.93390800033985e-07	Doublet	Appl1
Scand1.1	-0.82751132	1.95721525864019e-07	Doublet	Scand1
Gmip.1	1.278143527	1.99669899981179e-07	Doublet	Gmip
Rab3gap1	1.112688847	2.14487060482542e-07	Doublet	Rab3gap1
Rbm26	1.021575228	2.17876678709032e-07	Doublet	Rbm26
Rbx1	-0.884279622	2.2989674619797e-07	Doublet	Rbx1
Npc2.8	-0.847045234	2.31308436676429e-07	Doublet	Npc2
Serpina3g.11	-3.708425427	2.32073842082185e-07	Doublet	Serpina3g
Eif2s2.2	-0.894224169	2.50048035537997e-07	Doublet	Eif2s2
Rsbn1.1	1.194604065	2.52335939515193e-07	Doublet	Rsbn1
Sod2.3	-1.415938532	2.59233713444106e-07	Doublet	Sod2
Hsph1.4	1.421237671	2.60525033092549e-07	Doublet	Hsph1
Sltm	0.802039625	2.63221055725357e-07	Doublet	Sltm
Hltf	1.550855417	2.67464886537124e-07	Doublet	Hltf
Selenof.1	-0.733225148	2.68147625162479e-07	Doublet	Selenof
Bptf.1	0.735880736	2.72110925286019e-07	Doublet	Bptf
Abracl.3	-0.837101283	2.74036828516623e-07	Doublet	Abracl
Tap1.7	-1.004002131	2.82607188910713e-07	Doublet	Tap1
Map3k14.1	1.463236294	2.90588486976005e-07	Doublet	Map3k14
H2afj	-0.808504165	2.9207191708261e-07	Doublet	H2afj
Podnl1.3	1.188348156	2.92766680891789e-07	Doublet	Podnl1
Gatad2b.1	1.045939511	3.03121651660213e-07	Doublet	Gatad2b
Crtc3.2	0.984489184	3.23199092596463e-07	Doublet	Crtc3
Terf2	1.717735785	3.24850144806734e-07	Doublet	Terf2
Msn.1	0.516701256	3.28180704099149e-07	Doublet	Msn
Mat2a.4	-1.08157662	3.33839556672366e-07	Doublet	Mat2a
Uqcr11.4	-1.078576514	3.42879403784085e-07	Doublet	Uqcr11
Opa1	1.430969741	3.46156388829707e-07	Doublet	Opa1
1810013L24Rik.1	1.267386394	3.64078521628246e-07	Doublet	1810013L24Rik
Tial1.4	1.049132602	3.81931385983756e-07	Doublet	Tial1
Ltn1.1	1.37904385	3.85482970511632e-07	Doublet	Ltn1
Psmb5.5	-0.898407945	3.99357424513139e-07	Doublet	Psmb5
Ipo7.4	1.354307802	4.02433772049385e-07	Doublet	Ipo7
Gclm.5	0.739517764	4.04504704755266e-07	Doublet	Gclm
Itga6.2	1.420769937	4.1451572033476e-07	Doublet	Itga6
Rad21.3	1.137500345	4.15717640406056e-07	Doublet	Rad21
Xpo7.2	1.367075248	4.26670114697897e-07	Doublet	Xpo7
Arhgdia.1	-0.72386016	4.32418032463767e-07	Doublet	Arhgdia
Ccng1.4	0.899763321	4.34775313747456e-07	Doublet	Ccng1
Psenen.1	-0.846039241	4.43632774980106e-07	Doublet	Psenen
Heca.5	1.218043578	4.47575239762888e-07	Doublet	Heca
Galnt6.5	0.95130063	4.61791774174293e-07	Doublet	Galnt6
Tuba4a.3	-1.750414621	4.64286780199464e-07	Doublet	Tuba4a
Golga4	1.269335798	4.75098847364114e-07	Doublet	Golga4
Stat6.2	1.059339406	5.23172200058344e-07	Doublet	Stat6
Kdm3a	1.562226961	5.29357458398876e-07	Doublet	Kdm3a
Ctnna1.2	1.295305359	5.49594256341691e-07	Doublet	Ctnna1
Skp1a.5	0.808443725	5.51719905335357e-07	Doublet	Skp1a
Chd3.4	0.790576575	5.54017775961606e-07	Doublet	Chd3
Thrap3	0.782523356	5.54528373837683e-07	Doublet	Thrap3
Grcc10.5	0.842195612	6.03354333888344e-07	Doublet	Grcc10
Fosb.8	-2.079351642	6.09359886312507e-07	Doublet	Fosb
Slc3a2.4	-1.000009677	6.09837800967028e-07	Doublet	Slc3a2
Slc30a7	1.586389864	6.27373247059505e-07	Doublet	Slc30a7
Usp37.1	1.599303423	7.06944534594928e-07	Doublet	Usp37
Mrto4.8	-1.611552845	7.13411283455946e-07	Doublet	Mrto4
Gtf2f2.2	1.174022985	7.21077126235478e-07	Doublet	Gtf2f2
Uqcrfs1.1	-0.924445745	7.30835828197858e-07	Doublet	Uqcrfs1
Kdm5b.1	1.20783321	7.34168734622167e-07	Doublet	Kdm5b
Sh2b1.4	0.973919565	7.47580908158007e-07	Doublet	Sh2b1
Atad2.4	1.315045331	7.94275561476407e-07	Doublet	Atad2
Dapp1.4	1.061527483	8.08660904122407e-07	Doublet	Dapp1
Arhgap31.9	1.10012513	8.28276599358517e-07	Doublet	Arhgap31
Cct3.5	-1.021966374	8.31492706460584e-07	Doublet	Cct3
Nxpe3	1.640857347	8.96083557342425e-07	Doublet	Nxpe3
Ino80d.1	1.167690228	8.97894839038942e-07	Doublet	Ino80d
Slc30a9	1.599364616	9.32502857798102e-07	Doublet	Slc30a9
Chchd1.6	-1.568423188	9.46993115167065e-07	Doublet	Chchd1
Psma5.5	-1.308884592	9.47441005718267e-07	Doublet	Psma5
Il2rg.3	0.616325634	9.49010354969501e-07	Doublet	Il2rg
Hk1.1	1.079755508	9.71462839803975e-07	Doublet	Hk1
Strbp.1	1.453730047	9.79742983395581e-07	Doublet	Strbp
Anapc1	1.428354545	9.95837001736628e-07	Doublet	Anapc1
Vav1	1.229870135	1.07780352956163e-06	Doublet	Vav1
Rbm5.2	0.896298044	1.09811729817116e-06	Doublet	Rbm5
Mms19	1.398440204	1.22954140920615e-06	Doublet	Mms19
Ino80	1.540823371	1.24441311175342e-06	Doublet	Ino80
Mfsd6.2	1.394710892	1.26827213355356e-06	Doublet	Mfsd6
Rtraf	-0.807083071	1.3109284490848e-06	Doublet	Rtraf
Cops6.2	-1.4008896	1.32119931226288e-06	Doublet	Cops6
Lbh.6	0.98514648	1.34293848178365e-06	Doublet	Lbh
Ndufb7.3	-0.829758901	1.37037162962082e-06	Doublet	Ndufb7
Fbxl3	1.223815196	1.40659268162605e-06	Doublet	Fbxl3
Tuba1a.5	-2.080085294	1.43320162968636e-06	Doublet	Tuba1a
Drap1.1	-1.094006926	1.47078192955612e-06	Doublet	Drap1
Smarcc1.6	1.326998448	1.48406042913594e-06	Doublet	Smarcc1
Zranb1	1.279759742	1.49297504029991e-06	Doublet	Zranb1
Luc7l3.3	0.846148074	1.53055378242113e-06	Doublet	Luc7l3
Ncoa7.1	1.390882756	1.5738395026084e-06	Doublet	Ncoa7
Rrp1	-0.871533761	1.58979462826902e-06	Doublet	Rrp1
Lax1.1	1.516877005	1.60670998262153e-06	Doublet	Lax1
Add3.7	1.164712854	1.71905493321545e-06	Doublet	Add3
Naa16	1.168466941	1.79163791935886e-06	Doublet	Naa16
Litaf.5	1.500877772	1.84579307254239e-06	Doublet	Litaf
Smarcad1	1.389504722	1.85588174543078e-06	Doublet	Smarcad1
Prpf39	1.30301962	1.87378246607981e-06	Doublet	Prpf39
Lypla1.2	1.03593576	1.87630899934801e-06	Doublet	Lypla1
Zc3h13.2	1.160118346	1.8764023312202e-06	Doublet	Zc3h13
Atp2a3.3	1.371139159	1.99164745759467e-06	Doublet	Atp2a3
Cep83.4	1.317991735	2.02360801903881e-06	Doublet	Cep83
Tpp2.3	1.046309659	2.05302677664436e-06	Doublet	Tpp2
Psmb10.8	-1.41964298	2.12145767256143e-06	Doublet	Psmb10
Ube2k	0.963029645	2.12417201116517e-06	Doublet	Ube2k
Ndufc2.2	-1.040031694	2.18433898885999e-06	Doublet	Ndufc2
Mier1.4	0.7789448	2.21587054450797e-06	Doublet	Mier1
Gimap9.7	-1.356296738	2.32692996041078e-06	Doublet	Gimap9
Dgat1.8	1.014423756	2.44758153664072e-06	Doublet	Dgat1
Cnbp.1	-0.524144081	2.47819120074431e-06	Doublet	Cnbp
Cnot6.3	1.041920998	2.47866964734088e-06	Doublet	Cnot6
Nfx1	1.370315087	2.51418200612225e-06	Doublet	Nfx1
Sin3a.1	1.199004023	2.53492698790653e-06	Doublet	Sin3a
Psma4.5	-0.943436327	2.72254922329508e-06	Doublet	Psma4
Map1lc3b.2	-0.735807346	2.76344419046672e-06	Doublet	Map1lc3b
Pdcd6.2	-0.707018121	3.00170413270347e-06	Doublet	Pdcd6
Uqcr10.2	-0.769944392	3.02639448787924e-06	Doublet	Uqcr10
Cacul1	1.247926003	3.03306059054521e-06	Doublet	Cacul1
Uhrf2.7	1.072311949	3.12840607350073e-06	Doublet	Uhrf2
Cwc27	1.792268065	3.14259757729262e-06	Doublet	Cwc27
Sppl2a.3	0.980973219	3.37036218341466e-06	Doublet	Sppl2a
Prrc2b.1	1.058530102	3.54626479114537e-06	Doublet	Prrc2b
Pdia3.6	0.568568695	3.55559023377754e-06	Doublet	Pdia3
Rbm10.2	1.478555545	3.73036813888464e-06	Doublet	Rbm10
Arf1.2	-0.682308924	3.74908225799359e-06	Doublet	Arf1
Rasal3.4	0.78111645	3.86885276419237e-06	Doublet	Rasal3
Strap.2	-1.076290938	3.93996565587197e-06	Doublet	Strap
Smc5.1	1.226178632	3.97146592823783e-06	Doublet	Smc5
9930021J03Rik.1	1.603881055	3.98490325294156e-06	Doublet	9930021J03Rik
Mndal.4	0.579284261	4.11322658749037e-06	Doublet	Mndal
Pabpn1.4	0.859992949	4.29367250893467e-06	Doublet	Pabpn1
Arrb2.8	0.949959433	4.40873776949482e-06	Doublet	Arrb2
Rasa2.3	1.047824687	4.50704613932855e-06	Doublet	Rasa2
Zfp593.5	-2.221503842	4.58600643346221e-06	Doublet	Zfp593
Rprd2	1.206553299	4.80788189211152e-06	Doublet	Rprd2
Taf15.1	1.103271714	4.99557872473951e-06	Doublet	Taf15
Zfp800.1	1.16750026	5.15193608085661e-06	Doublet	Zfp800
Set.4	-0.703263756	5.16540904917441e-06	Doublet	Set
Tln1.5	0.655667172	5.17475621749135e-06	Doublet	Tln1
Ndufa12.5	-1.235933576	5.39056042060511e-06	Doublet	Ndufa12
Pdap1.4	-1.235134604	5.40181366317145e-06	Doublet	Pdap1
Appbp2	1.278631293	5.45671418133808e-06	Doublet	Appbp2
Nfkb2.4	0.959301864	5.51230241074278e-06	Doublet	Nfkb2
Ostc.2	-0.946852312	5.54141872153088e-06	Doublet	Ostc
Smarca4.1	0.974643784	5.6078253110946e-06	Doublet	Smarca4
Adrm1.2	-1.319694115	5.65657723599522e-06	Doublet	Adrm1
Kras.5	0.914125687	5.7684248127889e-06	Doublet	Kras
Sys1.1	-0.974906827	5.9189139805078e-06	Doublet	Sys1
Adar.1	1.197059807	6.18083313114174e-06	Doublet	Adar
Ifi47.9	-1.32925275	6.2794890803847e-06	Doublet	Ifi47
Hnrnpl.3	0.678782011	6.41515549960699e-06	Doublet	Hnrnpl
Slc25a12.1	1.212361226	6.42374408999449e-06	Doublet	Slc25a12
Arpc1b.2	-0.520592781	6.46426494549196e-06	Doublet	Arpc1b
Zfp207.2	1.033387034	6.46869440161157e-06	Doublet	Zfp207
Fam98b.2	1.106041683	6.57734052734268e-06	Doublet	Fam98b
Chordc1.2	1.134405576	6.61603809590377e-06	Doublet	Chordc1
H2afz.9	-0.670654355	6.66077050903724e-06	Doublet	H2afz
Taf1.2	1.177841075	6.76099954260509e-06	Doublet	Taf1
Calr.4	-0.912160784	6.85856668311911e-06	Doublet	Calr
Exoc5	1.112145245	7.29748491680499e-06	Doublet	Exoc5
Tomm40.5	-1.556051538	7.36728496263358e-06	Doublet	Tomm40
Txnip.9	-1.366339621	7.51318204905573e-06	Doublet	Txnip
Ap3d1.1	1.324684646	7.94140485659236e-06	Doublet	Ap3d1
Sin3b	-0.822108504	8.22143376557471e-06	Doublet	Sin3b
Wdr83os.2	-0.998836797	8.48962161869378e-06	Doublet	Wdr83os
Tmem30a.5	0.847608605	8.55563480433732e-06	Doublet	Tmem30a
Copa.1	1.028471868	8.83618656396807e-06	Doublet	Copa
Ldha.9	-0.720267318	9.45868353845818e-06	Doublet	Ldha
Rspry1	1.219355091	1.01613261463819e-05	Doublet	Rspry1
Sacm1l.1	1.471427007	1.16023322043558e-05	Doublet	Sacm1l
Atxn10.2	0.937188935	1.16713836858452e-05	Doublet	Atxn10
Gabpb2	1.267342113	1.17986284018337e-05	Doublet	Gabpb2
H2-T23.1	-0.758090549	1.19306778497548e-05	Doublet	H2-T23
Ndufb11.1	-0.6511541	1.22148367111451e-05	Doublet	Ndufb11
Nop56.6	-0.97598832	1.22282100150702e-05	Doublet	Nop56
Arpc5l.3	-1.208201726	1.24529284439567e-05	Doublet	Arpc5l
Ndufa8.1	-1.06468029	1.25603907543822e-05	Doublet	Ndufa8
Tbca	-0.724303709	1.29244350564685e-05	Doublet	Tbca
Eif3d.2	-0.951127963	1.33153771691316e-05	Doublet	Eif3d
Tmem160.1	-0.978775126	1.35342082991195e-05	Doublet	Tmem160
Ndufa5.3	-1.2311285	1.37378828562909e-05	Doublet	Ndufa5
Polr2a.2	0.94937791	1.379783046595e-05	Doublet	Polr2a
Coro7.2	1.134563634	1.38691877562337e-05	Doublet	Coro7
Actn4.2	0.928303409	1.41713594781309e-05	Doublet	Actn4
Syf2.2	-0.745808572	1.45273986017173e-05	Doublet	Syf2
Cast.5	0.61225727	1.48146481864651e-05	Doublet	Cast
Ifi27.2	-1.051150724	1.52274346581542e-05	Doublet	Ifi27
Eif5.2	-0.639509737	1.5563170968554e-05	Doublet	Eif5
Lrrfip1.3	0.765542196	1.58957998043085e-05	Doublet	Lrrfip1
Pcbp2	-0.63852547	1.66412664567628e-05	Doublet	Pcbp2
Scarb2	1.3042456	1.69230533406822e-05	Doublet	Scarb2
Acly.1	1.107345142	1.80031948107276e-05	Doublet	Acly
Rsl1d1.2	-1.072611913	1.85476858935381e-05	Doublet	Rsl1d1
Zfp62	1.126387182	1.93286929680392e-05	Doublet	Zfp62
Cwc15.2	-0.825983086	1.9609178217343e-05	Doublet	Cwc15
Rc3h2	1.11950077	1.96920425787462e-05	Doublet	Rc3h2
Nsmce1.6	-1.577012479	1.98689617697729e-05	Doublet	Nsmce1
Phf12	1.277049242	2.01536772272819e-05	Doublet	Phf12
Flna.9	0.881827034	2.01681469049197e-05	Doublet	Flna
Ccdc186	1.207068486	2.02464653902306e-05	Doublet	Ccdc186
Psma1.2	-0.920978767	2.04163234584029e-05	Doublet	Psma1
Glyr1	1.116333322	2.06481422253407e-05	Doublet	Glyr1
Plec.9	0.926255194	2.09037060014145e-05	Doublet	Plec
Ube3a	0.968000128	2.10118770240972e-05	Doublet	Ube3a
Fam76b.1	1.044509871	2.10282705953048e-05	Doublet	Fam76b
Ogdh.1	1.115528367	2.118370779781e-05	Doublet	Ogdh
Pgls	-1.095835023	2.14601457423881e-05	Doublet	Pgls
Trim30a.4	1.092824417	2.15089832764198e-05	Doublet	Trim30a
Actr2.4	0.639590949	2.17661770092439e-05	Doublet	Actr2
Clec2d.4	0.806129025	2.18961618782545e-05	Doublet	Clec2d
Gm20186.11	-1.973911671	2.19366365934723e-05	Doublet	Gm20186
Lats2.1	1.2057585	2.20013366942288e-05	Doublet	Lats2
Armc8	1.493002389	2.24501854936323e-05	Doublet	Armc8
Tma7.2	-0.571590656	2.25057378909094e-05	Doublet	Tma7
Ddx39.7	-1.643323015	2.30366345235182e-05	Doublet	Ddx39
Rap1a.2	0.642026796	2.31361530458916e-05	Doublet	Rap1a
Rad18.1	1.616576923	2.40335331341818e-05	Doublet	Rad18
Mecp2.1	1.229703813	2.48503830070783e-05	Doublet	Mecp2
Ptdss1	1.330523047	2.59265926018832e-05	Doublet	Ptdss1
Frmd4b.9	-1.280999223	2.6416087050963e-05	Doublet	Frmd4b
Ttc39b.2	0.833194712	2.72295338608545e-05	Doublet	Ttc39b
Pcmtd1.1	1.162581294	2.84121297024982e-05	Doublet	Pcmtd1
Timm13.2	-0.843143851	2.84901158578379e-05	Doublet	Timm13
Zfp871	1.264505769	2.89400047097442e-05	Doublet	Zfp871
Rnf7	-1.237683967	3.01553184031507e-05	Doublet	Rnf7
Lrmp.1	1.098480749	3.10823792313976e-05	Doublet	Lrmp
Ube2j1.2	1.045713902	3.19241780769738e-05	Doublet	Ube2j1
Itfg1.1	1.658702038	3.32622130259156e-05	Doublet	Itfg1
Timm17a.3	-1.194377035	3.39075390259125e-05	Doublet	Timm17a
Sqstm1.3	0.690366614	3.53352934691105e-05	Doublet	Sqstm1
Ankrd13c.1	1.49017435	3.62208193332441e-05	Doublet	Ankrd13c
Lef1.12	1.035150137	3.67835860796143e-05	Doublet	Lef1
Ehbp1l1.1	1.37732115	3.84299632640041e-05	Doublet	Ehbp1l1
Sbno2.10	-1.339992683	3.89003923759176e-05	Doublet	Sbno2
Mnat1	1.200974283	3.93397362406186e-05	Doublet	Mnat1
Ywhaq.4	-0.849982727	4.19238462445309e-05	Doublet	Ywhaq
Tmem127	1.190047364	4.23599470620396e-05	Doublet	Tmem127
Tprgl.3	-0.808171833	4.26852343865973e-05	Doublet	Tprgl
Prmt1.5	-1.162052434	4.35390885257396e-05	Doublet	Prmt1
Kcnq1ot1.5	0.759364338	4.61113778713495e-05	Doublet	Kcnq1ot1
Sap18.1	-0.934865428	5.09221524378671e-05	Doublet	Sap18
Ldb1.3	0.943590536	5.10063828180822e-05	Doublet	Ldb1
Abhd12.1	1.212753365	5.2511620810945e-05	Doublet	Abhd12
Cmtm6.3	-1.520103099	5.37309637270087e-05	Doublet	Cmtm6
Zdhhc20.5	0.767830517	5.4629775981961e-05	Doublet	Zdhhc20
Eny2.1	-1.249760223	5.73875678669855e-05	Doublet	Eny2
Trip11	0.960131284	5.7491745625061e-05	Doublet	Trip11
Rnf187.1	-1.035305759	5.7926302521128e-05	Doublet	Rnf187
Rell1.2	1.312900844	5.89024949477985e-05	Doublet	Rell1
Apex1.7	-1.926277256	5.93584935166374e-05	Doublet	Apex1
1110004F10Rik	-1.03594421	6.14475779651869e-05	Doublet	1110004F10Rik
Stx6.2	1.030230093	6.17170833530893e-05	Doublet	Stx6
Arid4a.4	0.808533931	6.37120068557651e-05	Doublet	Arid4a
Ube2g1	1.125659539	6.37212519233172e-05	Doublet	Ube2g1
Bcor.1	1.266183204	6.51908772492633e-05	Doublet	Bcor
Bcl2.7	-0.515580664	6.71683784539937e-05	Doublet	Bcl2
Klk8.1	-1.070536857	6.74110691068684e-05	Doublet	Klk8
Hspa4.2	0.777551121	6.95178325583248e-05	Doublet	Hspa4
Arl4c.4	-1.058367579	7.12242134378236e-05	Doublet	Arl4c
Arl5b	1.448428113	7.17887101829687e-05	Doublet	Arl5b
Phf2	1.239205228	7.54885277609125e-05	Doublet	Phf2
Suclg1.1	-1.31442769	7.84659501288314e-05	Doublet	Suclg1
Spop.1	1.071227506	8.20216230831024e-05	Doublet	Spop
Ptp4a2.1	0.514961922	8.80194689244995e-05	Doublet	Ptp4a2
Chmp2a.2	-0.927294015	8.86607168685508e-05	Doublet	Chmp2a
Nop58.6	-1.14712301	9.04527227314482e-05	Doublet	Nop58
Tusc3.3	1.015515572	9.13164948452277e-05	Doublet	Tusc3
Ube2m.1	-1.027106762	9.56529058763576e-05	Doublet	Ube2m
Elf2.2	1.177913551	9.73716029692925e-05	Doublet	Elf2
Nup214	1.211700287	0.000101063	Doublet	Nup214
Evl.11	1.03937505	0.000103255	Doublet	Evl
Gnai3.3	0.801338531	0.000106701	Doublet	Gnai3
Ubxn1	-0.729125775	0.000109828	Doublet	Ubxn1
Polr2c.1	-1.09087209	0.000122754	Doublet	Polr2c
Naa60.2	1.13987685	0.000122925	Doublet	Naa60
Alg5	-1.413629175	0.000123338	Doublet	Alg5
Uqcrb.2	-0.731717961	0.000123567	Doublet	Uqcrb
Zfp91.1	0.821787179	0.000124929	Doublet	Zfp91
Mink1	1.154197647	0.000128139	Doublet	Mink1
Fbxo28	1.124792894	0.000131115	Doublet	Fbxo28
Smchd1.6	0.782286696	0.000131261	Doublet	Smchd1
Ubp1	1.03464032	0.000134197	Doublet	Ubp1
Vdac2.1	-0.726750693	0.00014037	Doublet	Vdac2
Actr1a.3	1.060350614	0.000147717	Doublet	Actr1a
Rexo2.4	-0.775752649	0.000147745	Doublet	Rexo2
Twistnb.1	-1.16191448	0.000151223	Doublet	Twistnb
Psmd14.3	0.909041483	0.000151308	Doublet	Psmd14
Slc16a6.1	1.288645976	0.000155178	Doublet	Slc16a6
Brd8.1	1.059269899	0.000156148	Doublet	Brd8
Rbm4b.1	-1.655161578	0.000175549	Doublet	Rbm4b
Ralgps2.1	1.119958854	0.000176277	Doublet	Ralgps2
Aig1	1.832952013	0.000177045	Doublet	Aig1
Pdcd6ip.2	0.908666646	0.000187393	Doublet	Pdcd6ip
Cenpb.3	-1.733779003	0.000196307	Doublet	Cenpb
Arl8b	1.255919277	0.000197487	Doublet	Arl8b
Gtpbp4.2	-1.21827059	0.000204593	Doublet	Gtpbp4
Cds2	1.053440712	0.000204611	Doublet	Cds2
Reep3.3	0.924394445	0.000204873	Doublet	Reep3
Ppfia1.1	0.931261819	0.000204933	Doublet	Ppfia1
Tkt.4	-0.987752961	0.000206286	Doublet	Tkt
Psen1	1.241785331	0.00020629	Doublet	Psen1
Uqcc2.6	-1.350680533	0.000212595	Doublet	Uqcc2
Tcerg1.3	1.003744652	0.000227013	Doublet	Tcerg1
Yrdc.4	-1.562507741	0.000227694	Doublet	Yrdc
Snrpd1.4	-0.847842375	0.000242553	Doublet	Snrpd1
Fbrsl1	1.301919893	0.00024299	Doublet	Fbrsl1
Rad23b.2	0.907056109	0.000243888	Doublet	Rad23b
Timm8a1.9	-2.164960898	0.00024602	Doublet	Timm8a1
Txndc17.2	-0.97834955	0.000246873	Doublet	Txndc17
Trir.1	-0.665750161	0.000248115	Doublet	Trir
Dgkz.4	0.903840764	0.000252259	Doublet	Dgkz
Hnrnpm.1	0.753515288	0.000259433	Doublet	Hnrnpm
Cyfip1.3	0.868597088	0.00026363	Doublet	Cyfip1
Nolc1.6	-1.346697267	0.000265745	Doublet	Nolc1
Gon4l	1.147584747	0.000268045	Doublet	Gon4l
Nebl.4	1.367948269	0.000276133	Doublet	Nebl
Zzz3	1.20921092	0.000280284	Doublet	Zzz3
Matr3.2	-0.774733995	0.000283284	Doublet	Matr3
Dusp1.5	-0.913823599	0.00028371	Doublet	Dusp1
Gabbr1	0.955949697	0.000286417	Doublet	Gabbr1
Mob3a.2	1.050871102	0.000289069	Doublet	Mob3a
Per1.2	0.935208322	0.000294062	Doublet	Per1
Dpm3.1	-1.109413046	0.000298294	Doublet	Dpm3
Rnh1.5	-1.102087239	0.000304724	Doublet	Rnh1
Fxr1	0.739961085	0.000315076	Doublet	Fxr1
Carnmt1.3	1.339383812	0.000322773	Doublet	Carnmt1
Cetn3.1	-1.395964328	0.0003233	Doublet	Cetn3
Relb.5	0.985711383	0.000332911	Doublet	Relb
Scp2.1	-0.75105326	0.000333275	Doublet	Scp2
N4bp1.9	0.768761622	0.000358539	Doublet	N4bp1
Mark2.1	0.88563885	0.000360925	Doublet	Mark2
Sdf4.9	-0.784442622	0.000363772	Doublet	Sdf4
Gpr132.5	0.843126336	0.000375402	Doublet	Gpr132
Rex1bd.3	-1.285711315	0.000378765	Doublet	Rex1bd
Ccni.6	0.901389845	0.000389567	Doublet	Ccni
Traf6.1	0.99726894	0.000407525	Doublet	Traf6
Atf4.2	-0.740334048	0.000408899	Doublet	Atf4
Srebf2.2	1.106357491	0.000411169	Doublet	Srebf2
Ppme1.1	1.455173722	0.000414852	Doublet	Ppme1
Cltb.4	-1.695142217	0.00041841	Doublet	Cltb
Gmcl1	1.253874567	0.000418537	Doublet	Gmcl1
Tes.1	0.769859646	0.000421569	Doublet	Tes
Psmd6.2	-1.24984589	0.000450872	Doublet	Psmd6
Arhgap4.1	1.117829402	0.000452877	Doublet	Arhgap4
Dcaf12	1.133593072	0.000454771	Doublet	Dcaf12
Sfswap	1.098039751	0.000465889	Doublet	Sfswap
Cap1.3	0.563450224	0.000472934	Doublet	Cap1
Polr2e.3	-0.967829939	0.000475288	Doublet	Polr2e
Zfx	1.245618217	0.000477193	Doublet	Zfx
Aggf1.2	1.218550809	0.000482002	Doublet	Aggf1
Trnau1ap.2	-1.997782852	0.000492649	Doublet	Trnau1ap
Ddx6.2	0.607503919	0.000501829	Doublet	Ddx6
Snrpg.2	-0.518810611	0.000502231	Doublet	Snrpg
Dph3.1	-1.170315071	0.000503275	Doublet	Dph3
Irf1.9	-1.016116734	0.000538835	Doublet	Irf1
Eif3b.4	-1.221503944	0.0005472	Doublet	Eif3b
Otud4.1	1.303193098	0.000554642	Doublet	Otud4
Aimp1	-0.906097171	0.000564635	Doublet	Aimp1
Cd84.6	0.769049801	0.000567841	Doublet	Cd84
Tubb4b.4	-1.221480525	0.000580916	Doublet	Tubb4b
Bola3	-1.503920538	0.000582643	Doublet	Bola3
Atg7	1.103604801	0.000583187	Doublet	Atg7
Nol10.2	1.275810745	0.000588219	Doublet	Nol10
Arnt	1.324088338	0.000592558	Doublet	Arnt
Sept6.5	1.011848514	0.000608099	Doublet	Sept6
Nsmce4a.3	-1.084627841	0.000617112	Doublet	Nsmce4a
Psmc4.1	-0.871119092	0.00062148	Doublet	Psmc4
Dido1	0.848033806	0.000664049	Doublet	Dido1
Arih2.1	1.035046655	0.000705021	Doublet	Arih2
Dnajc2.1	-0.982033923	0.000709879	Doublet	Dnajc2
Numa1.2	0.88356726	0.000723028	Doublet	Numa1
Psmc2.1	-1.047584426	0.000724993	Doublet	Psmc2
Sertad1.5	-1.31050563	0.000736781	Doublet	Sertad1
Slc38a1.5	0.67004922	0.000806853	Doublet	Slc38a1
Ccdc88c.4	0.681366095	0.000810982	Doublet	Ccdc88c
Mfsd14a.2	0.95761493	0.000834045	Doublet	Mfsd14a
Oxct1.2	1.278110924	0.00084079	Doublet	Oxct1
Grpel1.2	-0.89633565	0.00084635	Doublet	Grpel1
Ppp4r3b	0.988346037	0.000846816	Doublet	Ppp4r3b
Clip1.4	1.025959601	0.000903052	Doublet	Clip1
Adam8.3	0.931307812	0.000957953	Doublet	Adam8
Bcas2	-1.012522986	0.000999399	Doublet	Bcas2
Crbn.2	0.877246577	0.001001749	Doublet	Crbn
Sumo3	-1.672556782	0.001002383	Doublet	Sumo3
Atp6v0a2	1.237325326	0.001065826	Doublet	Atp6v0a2
Gm11808.1	-0.823492411	0.001078149	Doublet	Gm11808
Wbp1l.1	0.918955894	0.001136403	Doublet	Wbp1l
Zcchc8.1	1.17014589	0.001143245	Doublet	Zcchc8
Tmod3.2	0.85088108	0.001153054	Doublet	Tmod3
Btbd1	0.910707851	0.001159771	Doublet	Btbd1
Rps6ka1.3	0.778668036	0.001173901	Doublet	Rps6ka1
Pik3c2a.8	0.946361113	0.00125732	Doublet	Pik3c2a
Ndufb8.2	-0.790843717	0.001285358	Doublet	Ndufb8
Usp4	1.164513024	0.001321141	Doublet	Usp4
Ndufs5.4	-1.033655678	0.001331012	Doublet	Ndufs5
Acin1	0.662345396	0.001357803	Doublet	Acin1
Lrrfip2	1.321654444	0.001365758	Doublet	Lrrfip2
Skil.3	0.832238084	0.001426601	Doublet	Skil
Wapl	0.726127688	0.001473182	Doublet	Wapl
Bzw1.1	-0.576029706	0.001490643	Doublet	Bzw1
Mtf2	1.236930346	0.00149734	Doublet	Mtf2
Wdr20	1.335038572	0.001497504	Doublet	Wdr20
Mpc2	-0.831587182	0.001533871	Doublet	Mpc2
Bcl2l11.2	1.671981098	0.001683739	Doublet	Bcl2l11
Spn.7	0.696168754	0.001693283	Doublet	Spn
Ppp2r2a	0.637308828	0.001697394	Doublet	Ppp2r2a
Hypk.4	-1.942120442	0.001700994	Doublet	Hypk
Mrps34.1	-1.583697502	0.00171412	Doublet	Mrps34
Tcea1.4	0.829211175	0.001917312	Doublet	Tcea1
Ptpn11.2	1.136500529	0.001978465	Doublet	Ptpn11
Chfr.2	0.917721638	0.002045169	Doublet	Chfr
Bclaf1	0.58349401	0.002133023	Doublet	Bclaf1
Jtb	-1.02363472	0.002271872	Doublet	Jtb
Hbp1.1	0.882757002	0.002365368	Doublet	Hbp1
Rpn2.2	-0.744967488	0.002366291	Doublet	Rpn2
Znrf1.8	0.687972475	0.002385137	Doublet	Znrf1
Itgb2.7	0.704053213	0.002456269	Doublet	Itgb2
Sat1.1	-0.69128828	0.002474737	Doublet	Sat1
Tspo.6	-0.588660598	0.002608459	Doublet	Tspo
Spen	0.996858212	0.002613264	Doublet	Spen
Uhrf1bp1l.3	0.880876297	0.002666221	Doublet	Uhrf1bp1l
Sh3bgrl.4	0.991233625	0.002675811	Doublet	Sh3bgrl
0610012G03Rik	-1.278814493	0.002749989	Doublet	0610012G03Rik
Hdac7	1.151587218	0.002776027	Doublet	Hdac7
Selenos.1	-0.938250645	0.002929211	Doublet	Selenos
Cyba.3	-0.625291296	0.002964823	Doublet	Cyba
Rwdd1.2	-0.750410471	0.003004915	Doublet	Rwdd1
Psmd7.2	-0.883104235	0.003063336	Doublet	Psmd7
Snrpd3.5	-0.751428203	0.003090291	Doublet	Snrpd3
Ndufa7	-0.658232048	0.003188132	Doublet	Ndufa7
Mdh2.1	-0.589415915	0.00333944	Doublet	Mdh2
Polr2m	-1.099613244	0.003394179	Doublet	Polr2m
Gdi1.1	1.128381802	0.003505646	Doublet	Gdi1
Psmd4	-0.633197184	0.003697735	Doublet	Psmd4
Zfp451	1.302130505	0.003726458	Doublet	Zfp451
Il10ra.10	0.827358269	0.003765036	Doublet	Il10ra
Ganab.1	1.157037654	0.00379182	Doublet	Ganab
P4hb.7	0.842283172	0.003855264	Doublet	P4hb
Ube2l3.3	-0.620041247	0.003899214	Doublet	Ube2l3
Uimc1	1.119962218	0.003931825	Doublet	Uimc1
Luc7l	0.892161429	0.004032169	Doublet	Luc7l
N4bp2l1	0.853214341	0.00422241	Doublet	N4bp2l1
Eif1ax.3	-0.906321398	0.00423047	Doublet	Eif1ax
Selenoh.4	-1.310081653	0.004254246	Doublet	Selenoh
Anapc5.4	-1.02654155	0.004271518	Doublet	Anapc5
Med15.2	0.886971078	0.004334673	Doublet	Med15
Cd274.4	1.157931632	0.004336585	Doublet	Cd274
Tnpo3	1.048464003	0.004429011	Doublet	Tnpo3
Guk1	-1.091128381	0.004543929	Doublet	Guk1
Mkln1.2	0.966938106	0.004552237	Doublet	Mkln1
Prpf4b	0.862711806	0.004696929	Doublet	Prpf4b
Zfp445	1.013841434	0.00473336	Doublet	Zfp445
Myo1g.5	0.72182621	0.004890076	Doublet	Myo1g
Txndc11	1.131459002	0.005082996	Doublet	Txndc11
Hsd17b10.1	-1.225132818	0.005188636	Doublet	Hsd17b10
Atp6v1h	1.063991432	0.005319024	Doublet	Atp6v1h
Ndufa11.3	-0.807301669	0.00533445	Doublet	Ndufa11
Eloa.3	0.881824875	0.005353017	Doublet	Eloa
Prkacb.3	1.01190047	0.005391165	Doublet	Prkacb
Phc3.4	0.830638119	0.005599875	Doublet	Phc3
Zfp106	1.050277757	0.005636393	Doublet	Zfp106
Tram1.4	0.606627927	0.005729025	Doublet	Tram1
Smarca5.1	0.574251583	0.005896727	Doublet	Smarca5
Pgam1.6	-1.11921269	0.005969643	Doublet	Pgam1
Sf1	0.762626472	0.006014127	Doublet	Sf1
Rnf146	1.073652907	0.006074513	Doublet	Rnf146
Akr1b3	-0.846942141	0.006295462	Doublet	Akr1b3
Rrbp1.1	0.731775302	0.006387512	Doublet	Rrbp1
H2-T22.4	-0.786431901	0.006539059	Doublet	H2-T22
Mgat2.2	-1.164619366	0.006601317	Doublet	Mgat2
Bhlhe40.10	0.632958718	0.006660297	Doublet	Bhlhe40
Cpsf6.2	0.965581657	0.006980752	Doublet	Cpsf6
Polr2k.2	-1.234456634	0.007058241	Doublet	Polr2k
Mrpl18.2	-0.810623003	0.007112224	Doublet	Mrpl18
Eif2ak2.1	1.134888351	0.007216159	Doublet	Eif2ak2
Cd2.6	-0.647497427	0.007332656	Doublet	Cd2
Nvl	1.097634939	0.00752597	Doublet	Nvl
Brd1.2	0.739383493	0.007557001	Doublet	Brd1
Impdh2.5	-1.15128929	0.007737191	Doublet	Impdh2
Zfp281.13	-1.513735955	0.00786562	Doublet	Zfp281
Gar1.7	-1.272071808	0.008313889	Doublet	Gar1
Cd96.3	1.152461646	0.008834322	Doublet	Cd96
Cited2.7	-0.583909257	0.0088374	Doublet	Cited2
Nol7	-0.60628731	0.009096411	Doublet	Nol7
Txn2.3	-0.805085813	0.009344332	Doublet	Txn2
Stx8.1	1.086786468	0.00948764	Doublet	Stx8
mt-Nd6.2	1.068242293	0.009841395	Doublet	mt-Nd6
Psmc5.3	-0.894368053	0.01017039	Doublet	Psmc5
Lsm6.5	-0.860030011	0.010249603	Doublet	Lsm6
Bcl2l1.2	1.277581963	0.010250923	Doublet	Bcl2l1
Hspd1.6	-0.971951496	0.010254071	Doublet	Hspd1
Ilf2	-1.218000117	0.010374616	Doublet	Ilf2
Ndufaf8.3	-1.093037538	0.010773574	Doublet	Ndufaf8
Pfdn6.4	-1.134105572	0.010827292	Doublet	Pfdn6
Txnl4a.5	-1.557989245	0.010870322	Doublet	Txnl4a
Lamtor2.3	-0.935143519	0.010984501	Doublet	Lamtor2
Il18rap.3	1.195465322	0.011168745	Doublet	Il18rap
Psmd3.3	-0.955296203	0.011179875	Doublet	Psmd3
Pgk1.7	-0.690961419	0.011280568	Doublet	Pgk1
Eef1e1.8	-1.504364651	0.011310508	Doublet	Eef1e1
Suz12.1	0.769124311	0.011426635	Doublet	Suz12
Polr2j.3	-1.026765796	0.011545059	Doublet	Polr2j
Srsf4.1	0.971609353	0.011594811	Doublet	Srsf4
Wdr48	1.03465386	0.011646429	Doublet	Wdr48
1810058I24Rik.3	-0.777414527	0.011841261	Doublet	1810058I24Rik
Gbp8.1	1.020214374	0.011977314	Doublet	Gbp8
Klf6.8	-1.125898175	0.012477167	Doublet	Klf6
Sptbn1.5	0.88526907	0.012750963	Doublet	Sptbn1
Cdk9	-1.222319184	0.01283225	Doublet	Cdk9
Ociad1	0.759919702	0.012936865	Doublet	Ociad1
Hras.2	-1.820570153	0.013640798	Doublet	Hras
Papola.2	0.872653071	0.013692961	Doublet	Papola
Glud1.5	0.588572654	0.014157105	Doublet	Glud1
Nrip1.5	0.631453557	0.014241499	Doublet	Nrip1
Emc10	-0.875124907	0.01503388	Doublet	Emc10
Map4k1.2	1.038966407	0.015092675	Doublet	Map4k1
Xbp1.4	-1.165514099	0.015118604	Doublet	Xbp1
Stk38.5	0.843926474	0.015124126	Doublet	Stk38
Tubb5.3	-0.614643631	0.015127303	Doublet	Tubb5
Pa2g4.7	-0.909121443	0.015386886	Doublet	Pa2g4
Foxn2.2	1.103958376	0.015454912	Doublet	Foxn2
Ddb1.4	0.895801209	0.015853139	Doublet	Ddb1
Map3k8.7	-1.501025306	0.015984842	Doublet	Map3k8
Icam1.7	-1.096111221	0.016052024	Doublet	Icam1
Hspa14.2	-1.345442517	0.016312082	Doublet	Hspa14
Golph3	0.816839707	0.016588581	Doublet	Golph3
Mrps18c.1	-1.077558878	0.016765509	Doublet	Mrps18c
Fam32a.2	-1.011754265	0.017215862	Doublet	Fam32a
Hnrnph3.2	0.969257481	0.01804016	Doublet	Hnrnph3
Gatad2a.1	0.846988428	0.018173195	Doublet	Gatad2a
Fnbp4.1	0.839843281	0.018468034	Doublet	Fnbp4
Plk3.4	0.931343903	0.018528655	Doublet	Plk3
Arid5a.7	-0.759147904	0.018944199	Doublet	Arid5a
4930523C07Rik.4	0.579548819	0.019490284	Doublet	4930523C07Rik
Pkp3.7	-1.017479314	0.019599809	Doublet	Pkp3
Nudc.3	-0.76512384	0.019794886	Doublet	Nudc
Rpa1.3	1.146360727	0.020802395	Doublet	Rpa1
Eif4a2.1	-0.538666183	0.021282618	Doublet	Eif4a2
Katna1.1	1.025060405	0.021588805	Doublet	Katna1
Mrpl30.3	-0.697079733	0.021711854	Doublet	Mrpl30
Cops8	-0.926904553	0.024370532	Doublet	Cops8
Samd9l.1	0.952211335	0.02470582	Doublet	Samd9l
Mir155hg.2	1.102186822	0.025465279	Doublet	Mir155hg
Gtf2a2	-0.869371478	0.027385135	Doublet	Gtf2a2
Mrpl11.3	-0.988133433	0.027794288	Doublet	Mrpl11
Eif4a3	-0.812761051	0.028218104	Doublet	Eif4a3
Adh5	-0.877086286	0.028492094	Doublet	Adh5
Tbc1d15.1	0.945431512	0.029930371	Doublet	Tbc1d15
Nip7.5	-1.453807003	0.030154653	Doublet	Nip7
Glrx5.2	-1.073773156	0.031008968	Doublet	Glrx5
Orc4	0.982317926	0.031071513	Doublet	Orc4
Dnajb1.6	-1.109552224	0.031932139	Doublet	Dnajb1
Terf1.1	1.201485633	0.032049827	Doublet	Terf1
Plekhb2.3	1.013648739	0.032501723	Doublet	Plekhb2
Kbtbd2	1.023907843	0.033158163	Doublet	Kbtbd2
Romo1	-0.994064808	0.033870132	Doublet	Romo1
2610507B11Rik.2	0.948857812	0.034633291	Doublet	2610507B11Rik
Bloc1s1.4	0.676191142	0.034860509	Doublet	Bloc1s1
Nudt21.2	-0.79938537	0.035838793	Doublet	Nudt21
Ufm1.3	-1.237668947	0.03631763	Doublet	Ufm1
Tex261	-1.139961292	0.038151436	Doublet	Tex261
Sar1a.2	-0.925925941	0.038361634	Doublet	Sar1a
Atp6v1g1	-0.709422883	0.038765406	Doublet	Atp6v1g1
Dkc1.10	-1.503352253	0.039641301	Doublet	Dkc1
Sh3bgrl3.8	-0.504548442	0.040162704	Doublet	Sh3bgrl3
Mdfic.6	0.815538068	0.041592804	Doublet	Mdfic
Nifk.10	-1.367452553	0.04327911	Doublet	Nifk
Gimap3.6	-0.65592818	0.043484258	Doublet	Gimap3
Synj2bp	1.198040538	0.043695901	Doublet	Synj2bp
Hnrnpdl.2	-0.509741261	0.046947128	Doublet	Hnrnpdl
Dhx15	0.665375234	0.04723192	Doublet	Dhx15
Brd7	0.930070876	0.047685899	Doublet	Brd7
Sbf1	0.944632478	0.048801818	Doublet	Sbf1
Wdr70.1	1.165275066	0.049879499	Doublet	Wdr70
Fam168b	0.800686513	0.050078452	Doublet	Fam168b
Phf20	1.208733481	0.050658845	Doublet	Phf20
Ccdc88b	1.193664362	0.050660105	Doublet	Ccdc88b
Rps6kb1	0.922895409	0.051379963	Doublet	Rps6kb1
Gtpbp2.2	0.847392443	0.051748798	Doublet	Gtpbp2
Kif5b	0.543534976	0.052066752	Doublet	Kif5b
Adam19.5	0.769551455	0.052933678	Doublet	Adam19
Fkbp3	-0.674204151	0.053318517	Doublet	Fkbp3
Chd8	0.918686885	0.053482177	Doublet	Chd8
Sec24a.1	1.141629574	0.053945464	Doublet	Sec24a
Psmd13.3	-0.853457135	0.054629249	Doublet	Psmd13
Sf3b5.3	-0.71997308	0.057214409	Doublet	Sf3b5
Smap1.4	0.590001244	0.059008583	Doublet	Smap1
Msl2	1.177742311	0.059018606	Doublet	Msl2
Cdk4.6	-1.234570332	0.059952635	Doublet	Cdk4
Ifi209.2	0.953605485	0.060310677	Doublet	Ifi209
Rnaseh2c.5	-1.157584339	0.061107415	Doublet	Rnaseh2c
Sp1.1	1.051384887	0.06120214	Doublet	Sp1
Ndufb4	-0.692344449	0.062143548	Doublet	Ndufb4
Jakmip1.4	0.96860862	0.063317728	Doublet	Jakmip1
Mrpl54.2	-0.84941987	0.064142826	Doublet	Mrpl54
Casc3	1.163057817	0.064559902	Doublet	Casc3
Esd.1	-0.857405452	0.065991937	Doublet	Esd
Kpna3.1	1.169952909	0.066548224	Doublet	Kpna3
Cflar.3	0.77614126	0.06920963	Doublet	Cflar
Tmem64.8	0.603510726	0.069979565	Doublet	Tmem64
Dst.2	0.880440104	0.075069898	Doublet	Dst
Ndufab1.3	-0.835858869	0.076111754	Doublet	Ndufab1
Snrpc.1	-0.683534476	0.076215704	Doublet	Snrpc
Bcl10.1	-0.920478555	0.076420083	Doublet	Bcl10
Gnl1.3	-0.977015926	0.077349557	Doublet	Gnl1
Topbp1.2	1.195225538	0.077703997	Doublet	Topbp1
Fam104a	-0.721540152	0.077775657	Doublet	Fam104a
Psmg4.4	-1.457035199	0.078875474	Doublet	Psmg4
Selenop.2	1.042302931	0.079353105	Doublet	Selenop
Dnajb9.4	-0.959587094	0.080106458	Doublet	Dnajb9
Ptpn2.2	0.81264955	0.080846589	Doublet	Ptpn2
Vdac3.1	-0.851171421	0.081946375	Doublet	Vdac3
Rfc1.2	0.952281073	0.082050113	Doublet	Rfc1
Iscu	-0.856101824	0.08325634	Doublet	Iscu
Prdx5.1	-0.748272228	0.086333014	Doublet	Prdx5
Tnfrsf18.8	-0.997165162	0.086419012	Doublet	Tnfrsf18
Ndufs8.3	-1.065603417	0.08817359	Doublet	Ndufs8
Azi2.1	0.709378871	0.088962653	Doublet	Azi2
Aqr	0.94837791	0.089850188	Doublet	Aqr
Atp13a3.1	1.115101147	0.091028013	Doublet	Atp13a3
Prpf6	1.228392366	0.095086577	Doublet	Prpf6
Sec24c	0.900560087	0.099211942	Doublet	Sec24c
Dhx36	0.749533972	0.103283391	Doublet	Dhx36
Ubqln1	0.840982573	0.106995098	Doublet	Ubqln1
Qrich1	0.901084614	0.109821293	Doublet	Qrich1
Akt1.1	-1.087614562	0.110341439	Doublet	Akt1
Dda1	-0.854874047	0.111748489	Doublet	Dda1
Prelid3b.5	-1.070051279	0.11266516	Doublet	Prelid3b
Akap8l.1	0.892981358	0.113326566	Doublet	Akap8l
Ncbp1.2	0.956586149	0.115197789	Doublet	Ncbp1
Tle3.3	0.843254412	0.11532388	Doublet	Tle3
Hibadh	0.969011349	0.11691012	Doublet	Hibadh
Mettl23.1	-0.727738429	0.119652466	Doublet	Mettl23
Otud5.2	0.982163869	0.120571345	Doublet	Otud5
Bri3	-1.0682613	0.120946711	Doublet	Bri3
Bzw2.1	0.783693551	0.122856362	Doublet	Bzw2
G3bp1.3	-0.571319556	0.123436187	Doublet	G3bp1
Edem1.4	0.871933552	0.123652728	Doublet	Edem1
2310011J03Rik.2	-1.126429194	0.126379398	Doublet	2310011J03Rik
Bag1.1	-0.507377546	0.127379048	Doublet	Bag1
Lbr.3	0.730103149	0.128361241	Doublet	Lbr
Caprin1.3	0.656334676	0.130846909	Doublet	Caprin1
Sh2d2a.5	0.573428655	0.131341185	Doublet	Sh2d2a
Ddx18.2	-0.965921539	0.131741712	Doublet	Ddx18
Zmat2	-0.948338187	0.136790029	Doublet	Zmat2
Spg21.1	-0.989515577	0.137176121	Doublet	Spg21
Mia3.2	0.884477034	0.139185291	Doublet	Mia3
Tmed10.1	-0.573069635	0.139933569	Doublet	Tmed10
Trappc4	-1.107879898	0.139933586	Doublet	Trappc4
Ndufs7	-0.763067113	0.140321374	Doublet	Ndufs7
Afg3l2	1.085664253	0.140809951	Doublet	Afg3l2
Itm2c.3	-0.721797056	0.144331435	Doublet	Itm2c
Imp4.2	-0.974011054	0.147770491	Doublet	Imp4
Pcna.4	0.632604693	0.151294743	Doublet	Pcna
Gtf3c2	1.235895916	0.156797999	Doublet	Gtf3c2
Hdgf.4	-0.745430947	0.162092325	Doublet	Hdgf
Rad50.8	0.799932079	0.163606841	Doublet	Rad50
Suclg2.1	1.04178409	0.164531626	Doublet	Suclg2
Sfr1.2	-0.685249439	0.165851508	Doublet	Sfr1
Batf.6	-0.762165722	0.166011857	Doublet	Batf
Auh.4	0.849458807	0.166843522	Doublet	Auh
Sptan1	0.747794102	0.169196782	Doublet	Sptan1
Dazap1.1	-0.700971131	0.172085424	Doublet	Dazap1
Mpc1.3	-0.645608099	0.172343945	Doublet	Mpc1
Cyb5b.3	1.074535647	0.174742875	Doublet	Cyb5b
Sec11c.9	-0.709008411	0.185009308	Doublet	Sec11c
Cdkn1b.4	0.612335892	0.188497654	Doublet	Cdkn1b
Vcpip1.1	0.781871211	0.189255687	Doublet	Vcpip1
Lsm2.5	-1.224027078	0.190658788	Doublet	Lsm2
Trib1.9	-1.723313274	0.191000085	Doublet	Trib1
Iws1	0.998019729	0.194074603	Doublet	Iws1
Ddrgk1.1	-0.724817019	0.196880211	Doublet	Ddrgk1
Pgs1.5	-1.00880535	0.197040648	Doublet	Pgs1
Syap1	1.05636676	0.200700634	Doublet	Syap1
Eed.2	0.753784437	0.202857744	Doublet	Eed
Psd4.1	1.099604525	0.203895168	Doublet	Psd4
Bsdc1	0.854469501	0.209606155	Doublet	Bsdc1
Mydgf.5	-0.935801876	0.210846574	Doublet	Mydgf
Mysm1.1	0.798368959	0.217251806	Doublet	Mysm1
Lman2.2	-0.613265727	0.221133136	Doublet	Lman2
Trim27.1	-0.952359252	0.224538309	Doublet	Trim27
Chmp1a	-1.038787842	0.224676183	Doublet	Chmp1a
Zmym5.1	0.866624028	0.226462368	Doublet	Zmym5
Pole4.3	-0.69884874	0.226949912	Doublet	Pole4
Setd3	0.809617548	0.227459297	Doublet	Setd3
Sdhb.3	-0.650072044	0.228165011	Doublet	Sdhb
Rsu1	0.971449066	0.229620636	Doublet	Rsu1
Desi2	1.015829412	0.233197658	Doublet	Desi2
Acp1.1	-1.307157934	0.233352092	Doublet	Acp1
Ice1	1.013352605	0.237344954	Doublet	Ice1
Bcl11b.2	0.573379022	0.238028598	Doublet	Bcl11b
Sbno1	0.763571837	0.249053619	Doublet	Sbno1
Map2k2.1	-0.788642409	0.262417544	Doublet	Map2k2
Dnajc19	-0.841801606	0.262558644	Doublet	Dnajc19
Vamp8.4	-0.671259438	0.267524108	Doublet	Vamp8
Taf1d.1	-0.643292654	0.270577904	Doublet	Taf1d
D16Ertd472e.5	0.565099223	0.272228176	Doublet	D16Ertd472e
Ube2a.1	-0.845183486	0.272473834	Doublet	Ube2a
Rab18.1	-0.752356669	0.274705932	Doublet	Rab18
Slc38a10	0.971196163	0.276731332	Doublet	Slc38a10
Taldo1.4	-0.575672891	0.282105071	Doublet	Taldo1
Med4.1	-1.390835264	0.2825613	Doublet	Med4
Traf2	1.058750422	0.284200354	Doublet	Traf2
Gramd3.13	1.671877056	0.286655352	Doublet	Gramd3
Pdia6.7	-0.969508199	0.287881722	Doublet	Pdia6
Tor1aip1.3	0.794333364	0.288115338	Doublet	Tor1aip1
Coro1c.4	1.017264399	0.294073221	Doublet	Coro1c
Samm50.1	-0.733096834	0.297783329	Doublet	Samm50
Uhmk1	0.993155002	0.302499372	Doublet	Uhmk1
Rnpc3	1.066920377	0.331936987	Doublet	Rnpc3
Ist1	0.855119973	0.344476406	Doublet	Ist1
Mindy2	0.934850932	0.356024731	Doublet	Mindy2
Zfp326	0.993995656	0.358981843	Doublet	Zfp326
Nt5c.1	-0.639079187	0.364407531	Doublet	Nt5c
Fmr1.1	1.132858425	0.373985689	Doublet	Fmr1
Pitpna.2	0.598290562	0.377177021	Doublet	Pitpna
Ube2z	0.926425233	0.377651796	Doublet	Ube2z
Ikbkb.2	0.662830766	0.377692909	Doublet	Ikbkb
Polr2f.4	-0.804208461	0.387256636	Doublet	Polr2f
Vps4b.1	0.764927651	0.39053391	Doublet	Vps4b
Eif4h	-0.606332259	0.390826693	Doublet	Eif4h
Ndufs6.2	-0.688664182	0.400870758	Doublet	Ndufs6
Hdlbp.3	0.773077924	0.407349855	Doublet	Hdlbp
Inpp1.2	1.097710227	0.409833478	Doublet	Inpp1
Sh3bp5.14	-1.609347007	0.417632111	Doublet	Sh3bp5
Lsm3.3	-1.052607589	0.419241406	Doublet	Lsm3
Nsun2.7	-0.824473033	0.426514856	Doublet	Nsun2
Odc1.10	-0.872050325	0.444371112	Doublet	Odc1
Ndufv2.1	-0.640774523	0.46704259	Doublet	Ndufv2
Hspa9.4	-0.739690996	0.475730335	Doublet	Hspa9
C1d.2	-1.2339586	0.480050724	Doublet	C1d
Eif1b	-0.951979533	0.484921646	Doublet	Eif1b
Hprt.4	-0.708718851	0.503110403	Doublet	Hprt
Phb.6	-1.044712709	0.509570224	Doublet	Phb
Pcbp1.1	-0.598834153	0.512836364	Doublet	Pcbp1
Osgep	-1.178261808	0.516867462	Doublet	Osgep
Stx11.10	0.685241637	0.542867993	Doublet	Stx11
Exoc3.2	0.703528475	0.551658102	Doublet	Exoc3
Ebna1bp2.4	-0.869064486	0.552985693	Doublet	Ebna1bp2
Hnrnph1	0.617639642	0.573177016	Doublet	Hnrnph1
Fabp5.10	-0.816282626	0.589155995	Doublet	Fabp5
Tacc1.4	0.650792383	0.604855344	Doublet	Tacc1
Cndp2.5	-1.001089552	0.607938897	Doublet	Cndp2
Mdn1.3	1.012749471	0.607992437	Doublet	Mdn1
Pak1ip1	-0.748886579	0.614922755	Doublet	Pak1ip1
Dtnbp1.2	0.904402828	0.615714528	Doublet	Dtnbp1
Ranbp2	0.537933267	0.622748218	Doublet	Ranbp2
Cenpx.5	-1.082594782	0.628288045	Doublet	Cenpx
Yme1l1	0.835534381	0.641318	Doublet	Yme1l1
Vars.3	-0.70535563	0.651859508	Doublet	Vars
Mrps26	-1.044517372	0.657626967	Doublet	Mrps26
Med10.3	-0.914514014	0.662257435	Doublet	Med10
Rpp21.1	-1.029913683	0.666684033	Doublet	Rpp21
Map4k2.1	0.727463958	0.676090792	Doublet	Map4k2
Arl2bp.2	-0.669207768	0.680072803	Doublet	Arl2bp
Pank2	0.772955393	0.693002576	Doublet	Pank2
Capg.12	-0.952127305	0.708015853	Doublet	Capg
Lamtor1	-0.69363824	0.712612814	Doublet	Lamtor1
Fundc2.2	-0.878513526	0.719167779	Doublet	Fundc2
Abhd17b.3	1.165668247	0.734944183	Doublet	Abhd17b
B230219D22Rik.3	0.819494239	0.742655009	Doublet	B230219D22Rik
Camk2g.3	0.811430808	0.763576796	Doublet	Camk2g
Srp14.2	-0.504916072	0.768081485	Doublet	Srp14
Lamtor5.3	-0.765410305	0.784549807	Doublet	Lamtor5
Gps1.4	-1.002833353	0.799117365	Doublet	Gps1
Akr1a1.1	-0.543352956	0.819028576	Doublet	Akr1a1
Il16.3	0.887336764	0.827870477	Doublet	Il16
Atp2b4.6	0.755893774	0.836653941	Doublet	Atp2b4
Pbrm1.2	0.664705648	0.839501882	Doublet	Pbrm1
Idnk.2	-0.888970126	0.840877517	Doublet	Idnk
Arf6	-0.649485209	0.844019933	Doublet	Arf6
Tmbim4.4	-0.966541959	0.855332568	Doublet	Tmbim4
Snf8.2	-0.55728639	0.870302245	Doublet	Snf8
Ubap2l.1	0.701190955	0.876427206	Doublet	Ubap2l
Cish.6	-0.771365497	0.886031168	Doublet	Cish
Vasp.3	-0.577540007	0.91187448	Doublet	Vasp
Thoc1	1.17844763	0.919938767	Doublet	Thoc1
Eif1a.2	-0.775671186	0.924797072	Doublet	Eif1a
Tsg101.2	0.71108919	0.928544794	Doublet	Tsg101
Nudcd3.2	0.607260082	0.947337092	Doublet	Nudcd3
Elavl1.2	0.573360427	0.963320656	Doublet	Elavl1
Ak2.5	-0.723391328	0.969840718	Doublet	Ak2
Prpf31.2	-1.00116916	1	Doublet	Prpf31
Ngdn.1	-0.836452595	1	Doublet	Ngdn
Gch1.8	0.917259955	1	Doublet	Gch1
Tor2a.2	-1.059738931	1	Doublet	Tor2a
Mkrn1	-0.583547736	1	Doublet	Mkrn1
Uqcrc2.1	-0.516278958	1	Doublet	Uqcrc2
N4bp2l2	0.644939388	1	Doublet	N4bp2l2
Nfkbie.2	0.968401156	1	Doublet	Nfkbie
Ivns1abp.4	0.779497377	1	Doublet	Ivns1abp
Tpm4.7	0.579837317	1	Doublet	Tpm4
Arhgap1.1	1.019938092	1	Doublet	Arhgap1
Lasp1.1	0.79631298	1	Doublet	Lasp1
Ldah	0.951235328	1	Doublet	Ldah
Mrps33.1	-0.582770329	1	Doublet	Mrps33
Ndufb3.1	-0.723953907	1	Doublet	Ndufb3
Ssbp2.6	1.412540452	1	Doublet	Ssbp2
Phf3.2	0.542086226	1	Doublet	Phf3
Rtcb	-0.75976	1	Doublet	Rtcb
Ubald2.5	-0.626894509	1	Doublet	Ubald2
Def6.6	0.703706209	1	Doublet	Def6
Dcaf7	0.940370831	1	Doublet	Dcaf7
Vrk1.7	0.777934774	1	Doublet	Vrk1
Coro1b.7	0.614583322	1	Doublet	Coro1b
5031425E22Rik	0.78464249	1	Doublet	5031425E22Rik
Psma6.1	-0.617425172	1	Doublet	Psma6
Cebpb.9	-0.815574327	1	Doublet	Cebpb
Pkn1.1	0.624963256	1	Doublet	Pkn1
Tpd52.2	1.16978629	1	Doublet	Tpd52
Ski.4	0.851598481	1	Doublet	Ski
Mrpl36.5	-1.050727514	1	Doublet	Mrpl36
Sptlc2.2	0.770091921	1	Doublet	Sptlc2
Mbtps1	0.914001367	1	Doublet	Mbtps1
Glrx3.3	-0.841536995	1	Doublet	Glrx3
Gm8369.13	-1.192080005	1	Doublet	Gm8369
Pfdn1.2	-1.015208594	1	Doublet	Pfdn1
Sash3.5	0.682776732	1	Doublet	Sash3
Cd27.4	0.683450397	1	Doublet	Cd27
Dctn3.1	-0.528432383	1	Doublet	Dctn3
Txnl1.2	-0.660912738	1	Doublet	Txnl1
Mrps7.2	-0.92471429	1	Doublet	Mrps7
Mob1a.3	0.559226242	1	Doublet	Mob1a
Hmgcr.3	0.746827348	1	Doublet	Hmgcr
Gcc2.1	0.849327949	1	Doublet	Gcc2
Mrpl51.3	-0.978426403	1	Doublet	Mrpl51
Rab5c	-0.62171019	1	Doublet	Rab5c
Pigk	1.032313592	1	Doublet	Pigk
Sec31a	0.816176694	1	Doublet	Sec31a
Fgfr1op2.2	0.588691822	1	Doublet	Fgfr1op2
Mrpl57.3	-0.698674672	1	Doublet	Mrpl57
Atp1a1.7	-0.575835283	1	Doublet	Atp1a1
Crem.6	0.578122337	1	Doublet	Crem
Plekhj1.2	-0.743331736	1	Doublet	Plekhj1
Cdk11b.1	0.804196061	1	Doublet	Cdk11b
Zfp706.1	-0.539135678	1	Doublet	Zfp706
Dars.2	0.751736002	1	Doublet	Dars
Mprip	0.88455192	1	Doublet	Mprip
Il2ra.9	0.54614012	1	Doublet	Il2ra
Fosl2.6	0.545975111	1	Doublet	Fosl2
Dusp10.8	0.680529804	1	Doublet	Dusp10
Psip1.3	0.56124724	1	Doublet	Psip1
Crebzf.2	0.788540359	1	Doublet	Crebzf
Mia2.1	0.599736651	1	Doublet	Mia2
Uchl3.2	-0.867502979	1	Doublet	Uchl3
Marc2.2	-0.678044659	1	Doublet	Marc2
Azin1	1.008189987	1	Doublet	Azin1
Szrd1.1	0.882276629	1	Doublet	Szrd1
Tmem189	0.929224259	1	Doublet	Tmem189
Clns1a.2	-0.944993239	1	Doublet	Clns1a
Lsm1	-0.989007302	1	Doublet	Lsm1
Me2.4	1.088918404	1	Doublet	Me2
Chuk.1	0.831858609	1	Doublet	Chuk
Zbtb11.1	0.782500411	1	Doublet	Zbtb11
Map2k1	1.074382165	1	Doublet	Map2k1
Psmd2.2	-0.707843441	1	Doublet	Psmd2
Mapk1ip1l	0.875665141	1	Doublet	Mapk1ip1l
Golgb1.1	0.948634667	1	Doublet	Golgb1
Egln2.1	-1.191526798	1	Doublet	Egln2
Acot9.3	0.797087024	1	Doublet	Acot9
Metrnl.9	-1.261327291	1	Doublet	Metrnl
Rhoh.6	-0.518613537	1	Doublet	Rhoh
Ralbp1.4	0.627034334	1	Doublet	Ralbp1
Ikzf2.10	1.010624803	1	Doublet	Ikzf2
Tmem128	-0.692026596	1	Doublet	Tmem128
Pon2.2	0.693259238	1	Doublet	Pon2
Esyt1.6	0.613748251	1	Doublet	Esyt1
Rsl24d1.2	-0.971465624	1	Doublet	Rsl24d1
Banf1.5	-0.733467525	1	Doublet	Banf1
Plaa.1	0.750782784	1	Doublet	Plaa
Ssrp1.2	-0.676947579	1	Doublet	Ssrp1
Smdt1.2	-0.514401698	1	Doublet	Smdt1
Ddost.3	-0.635962049	1	Doublet	Ddost
Coq10b.5	-0.680608954	1	Doublet	Coq10b
Pigx.7	-0.798102536	1	Doublet	Pigx
Pycard.7	-0.719152439	1	Doublet	Pycard
Dynll2.3	-1.156643011	1	Doublet	Dynll2
Gnb2.7	-0.537948785	1	Doublet	Gnb2
Nfrkb	1.006246421	1	Doublet	Nfrkb
Dnajc7	0.607912602	1	Doublet	Dnajc7
Gimap4.6	-0.512737135	1	Doublet	Gimap4
Denr.3	-0.623800256	1	Doublet	Denr
Dcp2	0.932110675	1	Doublet	Dcp2
Zcrb1	-0.569779881	1	Doublet	Zcrb1
Efr3a.1	0.680583382	1	Doublet	Efr3a
Ufl1	0.626064031	1	Doublet	Ufl1
Crk	0.845180184	1	Doublet	Crk
Pfkp.4	0.596444563	1	Doublet	Pfkp
Glb1.4	0.93969807	1	Doublet	Glb1
P2ry10.3	0.566341515	1	Doublet	P2ry10
Svbp	-1.033578995	1	Doublet	Svbp
Dnajb11.3	-0.526777568	1	Doublet	Dnajb11
Pim3.7	-0.87198242	1	Doublet	Pim3
Pnp.2	-0.828039439	1	Doublet	Pnp
Smc4.10	0.592788428	1	Doublet	Smc4
Cdk12	0.727715769	1	Doublet	Cdk12
Blmh.4	0.824500823	1	Doublet	Blmh
Acap1.6	0.626972266	1	Doublet	Acap1
Mcrip1	-0.790173809	1	Doublet	Mcrip1
Las1l.2	-0.805328328	1	Doublet	Las1l
Ccar1	0.632291353	1	Doublet	Ccar1
Trpv2.3	0.739105831	1	Doublet	Trpv2
Tpi1.8	-0.956456688	1	Doublet	Tpi1
Fermt3.5	0.561561872	1	Doublet	Fermt3
Ccdc124.4	-0.678864488	1	Doublet	Ccdc124
Rbm28.2	0.702700236	1	Doublet	Rbm28
Ddx10.2	0.941479369	1	Doublet	Ddx10
Por.2	0.747240245	1	Doublet	Por
Rbm7	-0.655321438	1	Doublet	Rbm7
Il6st.4	0.97285029	1	Doublet	Il6st
Trmt1.3	-0.96364312	1	Doublet	Trmt1
Gtf2b	-0.737304536	1	Doublet	Gtf2b
Bod1l.1	0.597991508	1	Doublet	Bod1l
Ginm1.1	-1.054307526	1	Doublet	Ginm1
Thoc7.1	-0.642009135	1	Doublet	Thoc7
Rpl7l1.4	-0.858885339	1	Doublet	Rpl7l1
Tap2.3	-0.545191137	1	Doublet	Tap2
Dhx8	0.949051342	1	Doublet	Dhx8
Snrnp200	0.80681159	1	Doublet	Snrnp200
Sdf2.3	0.616038226	1	Doublet	Sdf2
Snx17.1	-0.715824046	1	Doublet	Snx17
Smndc1	0.573361973	1	Doublet	Smndc1
Arl4a.4	-0.826830455	1	Doublet	Arl4a
Lsm14a	0.600348109	1	Doublet	Lsm14a
Arcn1	0.69436367	1	Doublet	Arcn1
Dnttip2	-0.71147327	1	Doublet	Dnttip2
Ly9.1	0.836250127	1	Doublet	Ly9
Zbp1.7	-1.112193322	1	Doublet	Zbp1
Hat1.3	0.823263513	1	Doublet	Hat1
Khsrp.2	0.821192561	1	Doublet	Khsrp
Pip5k1a	0.708906695	1	Doublet	Pip5k1a
Ufc1.2	-0.546884278	1	Doublet	Ufc1
Mrpl41	-0.91419551	1	Doublet	Mrpl41
Pet100.3	-0.892665575	1	Doublet	Pet100
Gripap1	0.994119741	1	Doublet	Gripap1
Zfp36l1.9	-0.619280062	1	Doublet	Zfp36l1
Prkx.1	0.653786225	1	Doublet	Prkx
Bcl7b	-1.04774761	1	Doublet	Bcl7b
Zc3h14	0.780040174	1	Doublet	Zc3h14
Eif3l.2	-0.610363485	1	Doublet	Eif3l
Dctn4.2	0.636704013	1	Doublet	Dctn4
Bmp2k.1	0.730094093	1	Doublet	Bmp2k
4933434E20Rik	-0.779981943	1	Doublet	4933434E20Rik
Ate1	0.877921439	1	Doublet	Ate1
Ubn1.1	0.669766004	1	Doublet	Ubn1
Mob2	0.773049889	1	Doublet	Mob2
Tiprl	-0.628340954	1	Doublet	Tiprl
Hadha	0.728068059	1	Doublet	Hadha
Pnpla8	0.979735293	1	Doublet	Pnpla8
Tmpo.6	0.70093782	1	Doublet	Tmpo
Rbm27	0.602569273	1	Doublet	Rbm27
Psmd1.4	0.605542308	1	Doublet	Psmd1
Supt16.3	0.522055745	1	Doublet	Supt16
Ccz1	0.850371886	1	Doublet	Ccz1
Ssbp1.2	-0.737938572	1	Doublet	Ssbp1
Arf3.1	0.750613637	1	Doublet	Arf3
Vim.10	-1.090919925	1	Doublet	Vim
Timp2.3	0.910561404	1	Doublet	Timp2
Srek1	0.573846795	1	Doublet	Srek1
Glo1	-0.985572042	1	Doublet	Glo1
Lmna.6	-1.175958012	1	Doublet	Lmna
Lpcat3.2	0.933610161	1	Doublet	Lpcat3
Mxd1.7	0.613473544	1	Doublet	Mxd1
Smap2.7	0.567383098	1	Doublet	Smap2
Fbxo33.4	0.589700119	1	Doublet	Fbxo33
Sytl3.8	0.551810768	1	Doublet	Sytl3
Snx6.1	0.630517694	1	Doublet	Snx6
Rgcc.7	-0.867792648	1	Doublet	Rgcc
Ndufs2.1	-0.72657225	1	Doublet	Ndufs2
Kif1b.1	0.533722461	1	Doublet	Kif1b
Pten.1	0.762018414	1	Doublet	Pten
Klhl24.5	0.64438177	1	Doublet	Klhl24
Cope.2	-0.633489521	1	Doublet	Cope
Dnajc3.3	0.515691711	1	Doublet	Dnajc3
Rnf126.2	-0.861120551	1	Doublet	Rnf126
Eif2s1.4	-0.537641624	1	Doublet	Eif2s1
Smc1a.2	0.544816698	1	Doublet	Smc1a
Ass1.6	-0.569172073	1	Doublet	Ass1
S1pr4.7	-1.033237126	1	Doublet	S1pr4
Rcc2.5	-0.801550551	1	Doublet	Rcc2
Ctdnep1.3	-0.785396275	1	Doublet	Ctdnep1
Gadd45b.11	-0.669584712	1	Doublet	Gadd45b
Lyar.5	-0.835053973	1	Doublet	Lyar
Ebp.4	-0.771750432	1	Doublet	Ebp
Fam133b	-0.615576218	1	Doublet	Fam133b
Fam3c.2	0.568749642	1	Doublet	Fam3c
Il27ra.4	0.624272241	1	Doublet	Il27ra
Ndufc1.3	-0.686109368	1	Doublet	Ndufc1
Sdhaf1.3	-0.855693378	1	Doublet	Sdhaf1
Ppdpf.2	-0.677160427	1	Doublet	Ppdpf
Rnf114.2	0.524857701	1	Doublet	Rnf114
Mthfsl.2	0.633025485	1	Doublet	Mthfsl
Ppp6c	0.659466782	1	Doublet	Ppp6c
Ftsj3.6	-1.008631033	1	Doublet	Ftsj3
Mrpl15.4	-0.566503112	1	Doublet	Mrpl15
Dhps.2	-0.50451663	1	Doublet	Dhps
Smarcb1.3	0.838518136	1	Doublet	Smarcb1
Pcif1	-0.558460502	1	Doublet	Pcif1
Ndfip2.3	0.771998386	1	Doublet	Ndfip2
Alyref.5	-0.615165487	1	Doublet	Alyref
Ctsc.3	0.740353194	1	Doublet	Ctsc
Ndufv1	-0.569282899	1	Doublet	Ndufv1
Mrpl13.3	-0.71263278	1	Doublet	Mrpl13
Ndufs3	-0.554960832	1	Doublet	Ndufs3
Ahctf1	0.749936053	1	Doublet	Ahctf1
Ier3ip1.1	-0.562976472	1	Doublet	Ier3ip1
Srrt.2	0.965093299	1	Doublet	Srrt
Lrrc58.2	0.566220557	1	Doublet	Lrrc58
Ugp2.4	0.80959113	1	Doublet	Ugp2
Il18r1.9	0.75047502	1	Doublet	Il18r1
Klf7.2	0.91818585	1	Doublet	Klf7
Mtpn.3	0.550308166	1	Doublet	Mtpn
Stap1.2	0.642161013	1	Doublet	Stap1
Irf4.9	0.630914417	1	Doublet	Irf4
BC005537	0.683983392	1	Doublet	BC005537
Polr2g.1	-0.647826388	1	Doublet	Polr2g
Pop5	-0.656426876	1	Doublet	Pop5
Utp3	-0.691841555	1	Doublet	Utp3
Med30.1	-0.692267241	1	Doublet	Med30
Trabd.2	-0.624073351	1	Doublet	Trabd
Vamp4.2	0.673141337	1	Doublet	Vamp4
Cript.1	-0.54277022	1	Doublet	Cript
Lrp10.4	-0.657674882	1	Doublet	Lrp10
Mak16.3	-0.711276329	1	Doublet	Mak16
Sp110.4	0.616736504	1	Doublet	Sp110
Naa20.4	-0.709935129	1	Doublet	Naa20
Zbtb38.5	0.637768283	1	Doublet	Zbtb38
Arhgap30.1	0.539186618	1	Doublet	Arhgap30
Cyb5a.6	-0.699562498	1	Doublet	Cyb5a
Safb	0.743871378	1	Doublet	Safb
Ndufb6.4	-0.614624527	1	Doublet	Ndufb6
Tnfrsf9.10	-0.950545117	1	Doublet	Tnfrsf9
Ubxn6	-0.907513848	1	Doublet	Ubxn6
Soat1.5	0.554184658	1	Doublet	Soat1
Psmb9.5	-0.553381782	1	Doublet	Psmb9
Psmd9.1	-0.678549305	1	Doublet	Psmd9
March7.5	0.528604741	1	Doublet	March7
Parl.1	-0.665856035	1	Doublet	Parl
Trappc2l.1	-0.848584807	1	Doublet	Trappc2l
Kmt5b.2	0.841398166	1	Doublet	Kmt5b
Cers2.1	-0.58407045	1	Doublet	Cers2
Cyth4.9	0.519194616	1	Doublet	Cyth4
S100a13.7	-0.508588553	1	Doublet	S100a13
Synrg.1	0.722065155	1	Doublet	Synrg
Mthfd2.6	-0.779332725	1	Doublet	Mthfd2
Rnf20.3	0.825044924	1	Doublet	Rnf20
Tomm34.2	0.701713805	1	Doublet	Tomm34
Ube2r2	0.55748488	1	Doublet	Ube2r2
Tbrg1.1	-0.522639305	1	Doublet	Tbrg1
Cep57.2	1.009419759	1	Doublet	Cep57
Srsf9.4	-0.647437906	1	Doublet	Srsf9
Sap30l.1	-0.86684997	1	Doublet	Sap30l
Rala.3	-0.511673327	1	Doublet	Rala
Atg16l1	0.76002933	1	Doublet	Atg16l1
Nars.3	-0.608322027	1	Doublet	Nars
Phgdh.9	-0.853812606	1	Doublet	Phgdh
Os9.3	0.626654562	1	Doublet	Os9
Gadd45gip1.2	-0.91435846	1	Doublet	Gadd45gip1
Mrps16.1	-0.664058808	1	Doublet	Mrps16
Rrp7a.1	-0.655631248	1	Doublet	Rrp7a
Ddx42	0.647991017	1	Doublet	Ddx42
Dync1li1.2	0.609321121	1	Doublet	Dync1li1
Il4ra.12	-0.645735691	1	Doublet	Il4ra
Cyc1.3	-0.602744495	1	Doublet	Cyc1
Med8.2	-0.738191133	1	Doublet	Med8
Cdkn2aip.1	-0.873165883	1	Doublet	Cdkn2aip
Ifnar2.1	0.683916816	1	Doublet	Ifnar2
Mrps12.3	-0.751772945	1	Doublet	Mrps12
2310001H17Rik.3	0.548576396	1	Doublet	2310001H17Rik
Srp19.2	-0.601913117	1	Doublet	Srp19
Pdcl3.1	-0.662509076	1	Doublet	Pdcl3
Dpysl2.2	0.579230246	1	Doublet	Dpysl2
Actl6a.2	-0.512711193	1	Doublet	Actl6a
Ms4a6b.12	-0.54151636	1	Doublet	Ms4a6b
Exosc10.1	0.670418289	1	Doublet	Exosc10
Ehd1.4	0.824547636	1	Doublet	Ehd1
Nudcd2.4	-0.763211649	1	Doublet	Nudcd2
Cacybp.5	-0.544392242	1	Doublet	Cacybp
Trpc4ap.2	0.611643301	1	Doublet	Trpc4ap
Arfrp1	-0.598623104	1	Doublet	Arfrp1
Commd3.3	-0.789948022	1	Doublet	Commd3
Yeats4.1	-0.535352905	1	Doublet	Yeats4
Ndufs1.1	0.799167275	1	Doublet	Ndufs1
Nfe2l2.1	0.804186975	1	Doublet	Nfe2l2
Erap1.3	0.778155409	1	Doublet	Erap1
Nubp1.2	-0.663734473	1	Doublet	Nubp1
Taf3.1	0.647197417	1	Doublet	Taf3
BC005624	-0.546847825	1	Doublet	BC005624
Ezh2.7	0.94383005	1	Doublet	Ezh2
Pin1.2	-0.600270586	1	Doublet	Pin1
Tardbp.2	0.632228017	1	Doublet	Tardbp
P4ha1.2	0.613714212	1	Doublet	P4ha1
Brap	0.557047897	1	Doublet	Brap
Sdhd.3	-0.647803505	1	Doublet	Sdhd
Atp6v0d1.2	0.605899265	1	Doublet	Atp6v0d1
Hdac2.3	0.53799013	1	Doublet	Hdac2
Dpf2	0.743959147	1	Doublet	Dpf2
Glipr2.8	-0.545274966	1	Doublet	Glipr2
Btg3.1	0.594895707	1	Doublet	Btg3
Tiparp.3	0.657342981	1	Doublet	Tiparp
Klf3.8	0.583450997	1	Doublet	Klf3
Mbd3.3	-0.666145756	1	Doublet	Mbd3
Mrps23.1	-0.50756254	1	Doublet	Mrps23
Tgs1.1	0.786591191	1	Doublet	Tgs1
Acot7.8	0.600200206	1	Doublet	Acot7
Dicer1.1	0.698045275	1	Doublet	Dicer1
Stxbp3	0.737412701	1	Doublet	Stxbp3
Coa3.1	-0.774409282	1	Doublet	Coa3
Ctnnb1.1	0.5526464	1	Doublet	Ctnnb1
Ndufa9.1	-0.68793254	1	Doublet	Ndufa9
Mrps17.1	-0.965972678	1	Doublet	Mrps17
Commd6	-0.588666743	1	Doublet	Commd6
Smarce1	0.583189464	1	Doublet	Smarce1
Larp1b	0.731933439	1	Doublet	Larp1b
Vapb.2	0.581936255	1	Doublet	Vapb
Spint2.2	-0.777692551	1	Doublet	Spint2
Usp16.2	0.568112119	1	Doublet	Usp16
Rcl1.6	0.558185244	1	Doublet	Rcl1
Hexim1.4	-0.751007087	1	Doublet	Hexim1
Mybbp1a.6	-0.618329114	1	Doublet	Mybbp1a
Rab22a	0.802539746	1	Doublet	Rab22a
Sptssa.5	-0.570755264	1	Doublet	Sptssa
Supt6.1	0.542277894	1	Doublet	Supt6
Tm9sf3.2	0.53888658	1	Doublet	Tm9sf3
Gemin7.1	-0.739619029	1	Doublet	Gemin7
Hmgn2.7	-0.713312419	1	Doublet	Hmgn2
Snrnp40.2	-0.575393608	1	Doublet	Snrnp40
Lsm7.5	-0.70733914	1	Doublet	Lsm7
Tmem248.2	-0.595698204	1	Doublet	Tmem248
Slc50a1.4	-0.683367091	1	Doublet	Slc50a1
Trappc10.1	0.524813334	1	Doublet	Trappc10
Nmt1	-0.62650172	1	Doublet	Nmt1
Thap3	0.645924998	1	Doublet	Thap3
Prpf8.1	0.538872385	1	Doublet	Prpf8
Larp4.3	0.692133021	1	Doublet	Larp4
Mrpl43	-0.531788455	1	Doublet	Mrpl43
Tulp4.1	0.711568254	1	Doublet	Tulp4
Ngly1	0.688900644	1	Doublet	Ngly1
Smu1.1	-0.570812947	1	Doublet	Smu1
Ssr1.4	-0.542904752	1	Doublet	Ssr1
Snx1	0.710917814	1	Doublet	Snx1
Smad7.6	-0.568145648	1	Doublet	Smad7
Polr3c.1	0.672640767	1	Doublet	Polr3c
Ndufb2.3	-0.647572878	1	Doublet	Ndufb2
Cd2ap.1	0.638430734	1	Doublet	Cd2ap
Tespa1.6	-0.615599269	1	Doublet	Tespa1
Ctsz.5	-0.646232755	1	Doublet	Ctsz
Donson	0.775277727	1	Doublet	Donson
Maea.1	0.707063659	1	Doublet	Maea
Tmem71.2	0.560232734	1	Doublet	Tmem71
Fam162a.5	-0.530427175	1	Doublet	Fam162a
Kcmf1	0.601538946	1	Doublet	Kcmf1
Tmem147.6	-0.778039341	1	Doublet	Tmem147
Rnf115	0.669297766	1	Doublet	Rnf115
Dctn2	-0.541913966	1	Doublet	Dctn2
Stub1.2	-0.69631502	1	Doublet	Stub1
Aamp	-0.585741578	1	Doublet	Aamp
Ankrd10	0.597136994	1	Doublet	Ankrd10
Gpr65.7	-0.735147162	1	Doublet	Gpr65
Il21r.4	0.57165767	1	Doublet	Il21r
Elk4	0.632192831	1	Doublet	Elk4
Mrpl58.2	-0.72127408	1	Doublet	Mrpl58
Clk4	0.613309036	1	Doublet	Clk4
Ogfr.2	-0.615515362	1	Doublet	Ogfr
Lars.2	0.797721124	1	Doublet	Lars
Pitpnb	0.518712885	1	Doublet	Pitpnb
Mrps36.3	-0.820310219	1	Doublet	Mrps36
Morc3.1	0.652318809	1	Doublet	Morc3
Stip1.5	0.523640906	1	Doublet	Stip1
Dot1l.2	0.703904986	1	Doublet	Dot1l
Kin.1	0.666623672	1	Doublet	Kin
Tnfsf10.3	0.716691145	1	Doublet	Tnfsf10
Gbp7.7	-0.73218927	1	Doublet	Gbp7
Bex3.5	-0.657938111	1	Doublet	Bex3
Uri1	0.60163625	1	Doublet	Uri1
Kri1	0.642895903	1	Doublet	Kri1
Dbi.4	-0.519666263	1	Doublet	Dbi
Ctcf.3	0.537760896	1	Doublet	Ctcf
Tmf1.1	0.583572597	1	Doublet	Tmf1
Abhd8.6	-0.604418584	1	Doublet	Abhd8
Rchy1.1	-0.595496017	1	Doublet	Rchy1
Pigp.3	-0.797751403	1	Doublet	Pigp
Cdipt.2	-0.60553438	1	Doublet	Cdipt
March2.2	-0.588871756	1	Doublet	March2
Dok2.3	-0.673552605	1	Doublet	Dok2
Birc2.6	-0.521043526	1	Doublet	Birc2
Rab10os	-0.660222124	1	Doublet	Rab10os
Ccnt1	0.547797255	1	Doublet	Ccnt1
Snrpa.5	-0.629725808	1	Doublet	Snrpa
