## Supplementary Tables for "Progenitor T cells drive chronic pulmonary type 2 inflammation": SupplementaryTable13 Pseudobulk_Memoryprogenitor2chronicrecall.csv

	gene	log2FoldChange	padj
1	Cdk8	5.487925359	3.44230657614354e-199
2	Dock2	2.80067362	3.35582887719013e-138
3	Slc9a9	3.101162566	8.29143750218165e-102
4	Malat1	-2.419776	2.07034357956749e-97
5	Tomm6	3.568282291	1.85062032524381e-92
6	Inpp4b	2.408388498	1.69736535616727e-89
7	Camk1d	3.244905674	3.53261022237375e-83
8	Ell2	3.075473673	1.13832828364457e-74
9	Mir142hg	3.653341425	2.97571342317504e-74
10	Aff3	3.267665883	3.2533195282254e-74
11	Ndfip1	2.37393306	3.37807426274992e-74
12	Socs3	-2.880725941	7.52332920025069e-73
13	Nr3c1	2.208793924	1.76704491289936e-70
14	Itpr1	2.63951943	6.53925312482837e-66
15	Ldlrad4	2.723635092	4.33955597835413e-65
16	Camk4	2.280821555	1.43117368405154e-61
17	Maml2	2.900349011	7.45829879928108e-61
18	Gphn	3.428779642	1.65160820255651e-60
19	Itgav	2.91111267	1.0658144242034e-59
20	Areg	2.660347411	1.58073884221698e-56
21	Sntb1	3.029364033	1.86936505695769e-56
22	Ext1	2.815253131	7.89933547917336e-56
23	Ly6a	-2.019332933	6.26090144481946e-55
24	Ikzf3	2.405196549	2.30546179391741e-54
25	Acvr2a	3.321832507	1.17434935833403e-53
26	Jund	-2.116911238	5.0660818655416e-53
27	Atxn1	2.291921115	6.72525288519835e-53
28	St6galnac3	3.272548755	9.54001825881776e-52
29	Tox	2.168322069	4.4525760468382e-50
30	Mcl1	-2.118591006	7.12663041757623e-50
31	Lars2	2.337833467	6.65005571608707e-47
32	Rab8b	2.010472832	9.64934754581614e-46
33	Srsf5	-2.082068669	1.12046995363799e-45
34	Thada	3.133901713	1.50713553255171e-45
35	Trac	-1.996395388	1.56881658794653e-45
36	Arl4c	-2.240340725	3.02132088820117e-45
37	Ier2	-1.924595903	3.02132088820117e-45
38	Chchd2	-2.054828072	3.5956942845896e-45
39	Ms4a4b	-2.061819392	5.60485277780835e-45
40	Sh3kbp1	1.826546697	1.67712055105664e-44
41	Bcl2	-2.47201086	2.71769647243528e-44
42	Dip2b	2.234459848	2.53594524482805e-43
43	Ubc	-1.953937209	1.06519444510246e-42
44	Tra2b	-2.099847012	4.05481714458836e-42
45	Mgat5	2.585341728	1.64229889477785e-41
46	Paxbp1	2.059650671	2.49800162457782e-41
47	Hexb	2.604914434	1.36379548297681e-40
48	Jak2	1.823196238	1.760494683671e-39
49	Ddit4	2.682299642	4.63817394954918e-39
50	Sik3	2.036148434	1.34793741917172e-38
51	Gapdh	-1.842841728	1.36445340590291e-38
52	Themis	1.885492814	1.50190447264088e-38
53	Itk	1.682969072	1.50955221014388e-38
54	Zeb2	3.343862403	1.72844217869875e-38
55	Arhgap15	1.610911034	6.62527897491448e-38
56	Grap2	1.672656672	6.07539615519991e-37
57	Adamts6	2.964161199	3.41280913427274e-36
58	Ccr4	2.889936785	4.16929832726803e-36
59	Eif5a	-1.71478996	4.16929832726803e-36
60	Hacd3	2.693770376	1.53847204710803e-35
61	Clk1	-1.789009655	1.03998891989864e-34
62	Tnfsf11	2.216294969	6.07467578325998e-34
63	Atp9b	2.264062689	2.49731615807924e-33
64	Elmo1	1.667641656	3.05077485825648e-33
65	Eea1	1.834206194	1.15811271265855e-32
66	Dennd4a	2.032063303	1.59593446270749e-32
67	Ftl1	-1.481060778	2.07097702429649e-32
68	Runx1	1.871645936	4.52238692807977e-32
69	Ptpn13	2.240236178	7.38275888244678e-32
70	Akt3	2.811281926	9.83429868210137e-32
71	Ms4a6b	-1.632508578	1.54081036500135e-31
72	Fbxo11	2.117012712	3.90197510737486e-31
73	Cox16	2.355962556	4.01668344251448e-31
74	Cirbp	-2.314132963	1.02557013662135e-30
75	Kdm2b	1.842358426	1.31027952510007e-30
76	Phactr2	2.616257953	1.76394791851131e-30
77	Rbm3	-1.8076306	2.04384365203077e-30
78	Dock10	1.419488237	2.30534655750351e-30
79	Rbpj	2.202562731	4.97572364489538e-30
80	Cd40lg	1.922572502	5.58897747588197e-30
81	Klf6	-2.098166621	9.75737735922015e-30
82	Rb1	2.182807473	2.9795838362697e-29
83	Mbd5	2.780464773	4.43931110039056e-29
84	Atl3	2.332688408	6.68524544619904e-29
85	Grcc10	1.914459336	1.53054420776069e-28
86	Tpt1	-1.244525954	3.83117402035456e-28
87	Fnbp1	1.637975481	3.85179971813702e-28
88	Rgs2	1.445957166	4.57596220281598e-28
89	Med14	2.391572167	4.96619372839618e-28
90	Dock11	1.88490097	5.40759305887502e-28
91	Col4a3bp	1.996134006	6.98361410445957e-28
92	Exoc4	1.849196008	1.06947145802133e-27
93	Nav2	1.939703163	1.5649229315108e-27
94	Pdcd1	1.829027341	3.24700793266221e-27
95	Fbxl17	2.096104302	5.7096002110092e-27
96	Gclm	1.937181716	2.79590252306603e-26
97	Pabpn1	1.882583653	2.80328821046578e-26
98	Rabgap1l	1.566883181	3.37390993011994e-26
99	Cdk17	1.781060467	3.60448575291684e-26
100	Fos	-1.625563118	5.35864099783598e-26
101	AU020206	1.581097215	5.934535556614e-26
102	Srsf2	-1.605347761	5.934535556614e-26
103	Ifrd1	1.61142957	9.11185186390503e-26
104	Gimap6	-1.877921612	2.46954891853024e-25
105	Lrba	1.968773248	2.96550282442207e-25
106	Litaf	2.425702463	5.67860872331117e-25
107	Pde3b	2.142411864	8.6260658492863e-25
108	Rhoh	-1.721952738	1.58554087510993e-24
109	Eif1	-1.187946425	1.68569487200878e-24
110	Slc38a2	-1.710436079	1.81915883140252e-24
111	Lrig1	2.149601797	2.27749102121756e-24
112	Antxr2	1.96468564	7.43252037071034e-24
113	Chn2	2.386970658	1.21098754114639e-23
114	Acsl4	2.120691692	1.74191082955004e-23
115	Rel	1.779597945	1.79114977226612e-23
116	Junb	-1.497496699	5.549145638681e-23
117	Ubb	-1.15764417	7.23020774453533e-23
118	Diaph2	1.94753787	1.05415593712938e-22
119	Lgals9	1.804725821	1.49690183338622e-22
120	Stk39	1.754181314	3.54542763213899e-22
121	Lpxn	1.602818586	3.54542763213899e-22
122	Traf3	2.117830797	4.27834502800024e-22
123	Lmnb1	1.735372508	6.37590920532298e-22
124	Lrch1	1.986174781	6.38557781702349e-22
125	H3f3b	-1.191873261	6.47103195332901e-22
126	Kif13b	1.95476359	1.63227910558269e-21
127	Klf13	-1.59384712	1.68856017961445e-21
128	Tank	1.509367128	2.20006877811625e-21
129	Gpcpd1	1.531603006	2.44588326478015e-21
130	Btg1	-1.335786301	2.44588326478015e-21
131	Ptpn18	-1.208685805	4.15645875695683e-21
132	Rhog	1.486209892	6.79301221729111e-21
133	Elovl5	1.876703311	7.1958318242612e-21
134	Sla	1.261448668	7.61458813372947e-21
135	Pvt1	2.355105793	1.22304624353972e-20
136	Fryl	1.38635637	1.62003414696704e-20
137	Cd44	1.5121531	2.64982317170009e-20
138	Gimap5	-1.891669827	3.75856866926895e-20
139	Arhgap26	1.901946571	3.90221785385646e-20
140	Tnfrsf1b	1.650698995	3.92779000119444e-20
141	Man2a1	1.901963528	6.19607890308772e-20
142	Rabac1	-1.31544931	7.94488459409329e-20
143	Utrn	1.281759419	9.41734378545987e-20
144	Cxcr6	2.11347187	1.06505212715411e-19
145	Alcam	2.370254741	1.2807475943405e-19
146	Hdac8	2.218310744	1.56765375835709e-19
147	Ptpn1	-1.382421667	1.77803102311454e-19
148	Eef1b2	-1.071565762	1.78342797350832e-19
149	Ipmk	1.87123184	1.79399638088925e-19
150	Skp1a	1.556745	2.34655264364047e-19
151	Mxi1	2.048802899	2.9887530592437e-19
152	Cox7a2l	-1.193390074	3.05296380508906e-19
153	Xist	-1.122585848	4.80979164009055e-19
154	Chmp4b	-1.376718	5.49371263763227e-19
155	Srsf3	-1.335419926	5.49371263763227e-19
156	Ppp1r15a	-1.226749883	5.88982287767179e-19
157	Ambra1	1.95171769	6.11871415722489e-19
158	Cpd	2.148216489	6.45870909607254e-19
159	Eef1d	-1.245768076	6.49515099931832e-19
160	Arid5a	-1.463893909	6.6831191027124e-19
161	Osbpl8	1.606698008	6.6831191027124e-19
162	Bhlhe40	1.654573814	6.9839243281994e-19
163	Gimap1	-1.440529153	9.37027331293057e-19
164	Btaf1	2.028738688	9.48833168705612e-19
165	Bach2	1.564515878	2.68502672170509e-18
166	Lcp1	1.139714492	2.79010937308821e-18
167	H2-D1	-1.04409282	3.24292999161727e-18
168	Dlg1	1.868073831	3.73939494851689e-18
169	Ptms	1.474809359	3.93863457698434e-18
170	Socs1	-1.487909217	4.71008049226292e-18
171	Pitpnc1	1.323973844	4.96049678895862e-18
172	S1pr1	-1.386295087	6.48374183198387e-18
173	Rack1	-0.954278226	7.22650031184299e-18
174	St8sia1	1.859803448	9.88722394395771e-18
175	Jarid2	1.459246665	1.06059165665109e-17
176	Psmb8	-1.212024894	1.12936658610628e-17
177	Ttc3	1.440502939	1.13830565061109e-17
178	Tex2	2.248397914	1.13898925118392e-17
179	Bcas3	2.146308584	1.23164082764389e-17
180	Psma3	-1.287581335	1.58908247276516e-17
181	Pdia3	1.122166935	1.9499885436011e-17
182	Lcp2	1.179472158	1.98985022801369e-17
183	St6gal1	1.668561759	2.35132082817068e-17
184	Atp11b	-1.425642744	2.75910849122757e-17
185	Eif3e	-1.264971112	4.22632915455606e-17
186	Itpkb	-1.163140399	4.58050547558805e-17
187	H2-Q7	-1.277130099	9.5009830434506e-17
188	Stk4	1.181213146	1.24804535966042e-16
189	Map3k5	1.520010057	1.40499582268375e-16
190	Rora	1.083321283	1.74202048572891e-16
191	Atp5k	-1.518968493	1.94881072638783e-16
192	Sqstm1	1.29509881	2.67390578985973e-16
193	Smurf2	1.780674043	3.02385223348073e-16
194	Tnfsf8	1.048809672	3.08413294974797e-16
195	Nfatc1	1.282188888	4.50917966966057e-16
196	Vps13b	1.678458358	6.11448437915819e-16
197	Zfc3h1	1.761413937	6.29973778835641e-16
198	Gimap4	-1.373383579	6.72411920396281e-16
199	Kdm4c	1.864065311	1.23885786954151e-15
200	Prkch	1.240363694	1.24777136891251e-15
201	Grk6	-1.562158529	1.69234696599843e-15
202	Tecpr1	-1.444191075	1.76457978907444e-15
203	Ier5	-1.325876502	2.13643101472191e-15
204	Ubash3a	1.564955252	2.35824144602616e-15
205	Luc7l2	-1.227800052	2.4579367954441e-15
206	Eef1g	-1.092732097	2.7315620731954e-15
207	Tmed9	-1.263229216	3.01482912721256e-15
208	Hnrnpa1	-1.181191107	3.76183738558895e-15
209	Btbd9	1.494997461	3.78402023620619e-15
210	Tcf12	1.309339406	4.72336912949001e-15
211	Fam129a	1.426843701	7.07049371494327e-15
212	Nfkb1	1.417778719	7.52853018626977e-15
213	Ttc39c	1.6538751	8.93156040849609e-15
214	Pfdn5	-1.022296381	9.04706133537872e-15
215	Cep120	1.615185466	9.13787559916809e-15
216	Prkcb	1.583803449	1.10077546330352e-14
217	Tra2a	-1.236129469	1.12343976619245e-14
218	Erbin	1.280259089	1.198153492459e-14
219	Psma2	-1.210301287	1.39433065339923e-14
220	Hsp90b1	1.261513755	1.40221963550551e-14
221	Gabpb1	1.570080076	1.45202318497578e-14
222	Hnrnpf	-1.081855255	1.45526789582926e-14
223	Pip4k2a	1.284139219	1.49807700234507e-14
224	Csnk1g3	1.402819088	1.87084410865228e-14
225	Gpr183	-1.205146617	1.99235395847668e-14
226	Slamf6	-1.223447179	2.04038930357607e-14
227	Eml4	1.330452307	2.04038930357607e-14
228	Phf21a	1.586037866	2.09414994910465e-14
229	Myh9	0.976221953	2.1677348883235e-14
230	Smyd3	1.639449169	2.19464636811396e-14
231	Dtnb	1.675640323	2.61551125097786e-14
232	Fus	-1.161278717	3.8036999669029e-14
233	Sik2	1.770192547	4.5666012845607e-14
234	Tespa1	-1.432279488	4.67529739005567e-14
235	Inpp5d	1.279127917	5.02306439880615e-14
236	Snu13	-1.28272576	5.02306439880615e-14
237	Hnrnpa0	-1.053287531	5.13406382187793e-14
238	Psme4	1.680377881	6.24054542759628e-14
239	Fau	-0.835305286	6.2712056326998e-14
240	Ccng1	1.445877481	8.60407933209961e-14
241	Pim1	-1.28463352	9.2583974185152e-14
242	Ctse	1.815950349	9.27834851196198e-14
243	Abtb2	1.394219786	9.27834851196198e-14
244	Naca	-0.896286142	9.39591825663033e-14
245	Btf3	-0.924680314	9.90586637174672e-14
246	Btg2	-1.081402617	1.03517264418129e-13
247	Lrch3	1.468482764	1.15248223725652e-13
248	Nt5e	1.148421129	1.19695608579739e-13
249	Apobec3	-1.283416185	1.20910582715457e-13
250	Eif3m	-1.096890379	1.30247629528515e-13
251	Gimap9	-1.303019874	1.30947849523092e-13
252	Lsm4	-1.164899892	1.32145911708897e-13
253	Ube2d3	-1.12845708	1.33800246703693e-13
254	Cd53	-0.959510799	1.70129054411359e-13
255	Eef1a1	-0.837235398	1.82133315757733e-13
256	Gtdc1	1.840507182	2.03745697908651e-13
257	Trps1	1.27543835	2.31594119896543e-13
258	Atp5b	-1.057908431	2.36605819852255e-13
259	Cysltr1	1.870116567	2.37826307222173e-13
260	Bcl11b	-1.101689618	2.41602463193855e-13
261	Rapgef2	1.671122982	2.94366329099361e-13
262	Tbc1d5	1.781560033	3.29262577451426e-13
263	Dock8	1.184150771	3.47776228292309e-13
264	Tnik	1.226692581	3.48361554759356e-13
265	Park7	-1.098823328	3.54872015826883e-13
266	Abi1	1.272387398	3.64425596657554e-13
267	Rab11fip1	1.861188532	3.73740200199732e-13
268	Chd9	1.462775491	3.79583412893133e-13
269	Hilpda	1.414415575	3.86960920840863e-13
270	Coro1a	-0.855989312	4.38263209305873e-13
271	Ube2j1	1.314508133	4.58387044595991e-13
272	Eif4a2	-1.124610282	4.75857479525125e-13
273	Hnrnpll	1.310771941	4.75857479525125e-13
274	Mapkapk3	1.365439952	5.68084293486401e-13
275	Msi2	1.168037792	5.68084293486401e-13
276	Tubb5	-1.184717496	6.30199769023814e-13
277	Tox2	1.644261776	7.79380786602336e-13
278	Stx11	1.408058866	9.13129710933805e-13
279	Ralgapa1	1.483124504	9.13679165579503e-13
280	Zeb1	1.160154977	9.20602680163717e-13
281	Gng2	1.315028276	1.0387817253822e-12
282	Sh2d2a	1.037931267	1.07426577501645e-12
283	Tlk1	1.12385748	1.09900574727424e-12
284	Rnf125	1.040931944	1.14607170784532e-12
285	Creb1	1.378795633	1.64171587752362e-12
286	Nrp1	1.274661248	1.99193614945083e-12
287	Plcl2	1.483256235	1.99193614945083e-12
288	Pde4d	1.440965985	2.05089447392214e-12
289	Zfand3	1.40822232	2.44849414847426e-12
290	Tomm20	-1.10888071	2.51413101639279e-12
291	Fam117b	1.229488499	2.54171131606068e-12
292	Ube2s	-1.08310614	3.01029210892863e-12
293	Ero1l	1.526084671	3.03794143549862e-12
294	Isy1	1.122046023	3.26966912797699e-12
295	AW112010	-1.103749528	3.32194941923403e-12
296	Hint1	-1.008263062	3.35776018471557e-12
297	Ssbp4	-1.258424641	3.5512002284268e-12
298	Ascc3	1.268758173	4.13744034517721e-12
299	Kmt2c	1.232471683	4.71001491036119e-12
300	AY036118	0.932375608	4.72768185364483e-12
301	Ptk2b	1.284973917	5.30309260193769e-12
302	Plscr1	-1.517137437	6.89215403943683e-12
303	Hnrnpa2b1	0.912769914	7.21543931481715e-12
304	Zfand6	1.058564801	7.28087026040907e-12
305	Rnf213	1.608458174	7.40250374553453e-12
306	Hivep2	0.91963991	8.94135897720259e-12
307	Fli1	1.064204744	8.98568540006493e-12
308	Dennd1a	1.553925714	1.04509214056612e-11
309	Samsn1	0.979014346	1.33811052286911e-11
310	Taf1d	-1.194068596	1.41724200023563e-11
311	Atf4	-1.100481161	1.53127703637531e-11
312	Psmb4	-1.136266675	1.59928255477244e-11
313	Ptma	-0.858004223	1.64503717762818e-11
314	Tmem64	1.119581594	2.1987630407241e-11
315	Hcst	-0.925422852	2.69193303666969e-11
316	Zfp36	-1.168988464	3.03981572783674e-11
317	Stag1	1.144798836	3.33149868208368e-11
318	Esyt2	1.019439648	4.01816260956581e-11
319	Ddx5	-0.798708523	4.65808215961048e-11
320	Nr4a3	1.13354653	4.71892042653771e-11
321	Spag9	1.196519568	4.83355050131830e-11
322	Malt1	0.954069827	4.88146579564379e-11
323	Tbc1d4	1.017894147	5.25697083113993e-11
324	Slco3a1	1.243790918	5.34713551927875e-11
325	Etv6	1.203288897	5.53312111583129e-11
326	Acot7	1.474993099	6.06949545186163e-11
327	Tpst2	-1.161415862	6.15726593239395e-11
328	Zfp53	1.409409058	6.53373467504815e-11
329	Tsc22d3	-1.022674133	6.66713198870873e-11
330	Man1a	1.332271047	7.65798686716368e-11
331	Ppp1r14b	-1.249735276	8.4737861473989e-11
332	Hnrnpdl	-1.115071169	1.35497244388565e-10
333	Nop56	-1.232465139	1.37722375917823e-10
334	Dgat1	1.168239895	1.47253493332553e-10
335	Rer1	-1.121539637	1.51961646401854e-10
336	Fchsd2	1.396638811	1.55185568100608e-10
337	B630019A10Rik	1.535967047	1.60151836141573e-10
338	Cox6a1	0.904280283	1.6339894995776e-10
339	Tapbp	-1.111267271	1.6339894995776e-10
340	Eif2s2	-0.988282484	1.78600066963268e-10
341	Ddx17	1.32858363	1.78600066963268e-10
342	Birc6	0.926412005	1.96686501493299e-10
343	Hspe1	-1.081401449	2.14273365055157e-10
344	Pdcd6	-1.143927051	2.16591531357509e-10
345	Peli1	-0.854156127	2.19282740877489e-10
346	Aff4	1.026577316	2.32447120933532e-10
347	Smad7	-1.175807694	2.41175459650312e-10
348	Ifi47	-1.261125375	2.70347919410615e-10
349	Irf1	-1.256758236	2.71179965805976e-10
350	Stat5b	1.090173831	2.83753583230935e-10
351	Scaf8	1.247922816	3.09415694896505e-10
352	Sys1	-1.187329992	3.15441341251721e-10
353	Nedd9	1.157354127	3.21100111949558e-10
354	Aff1	1.281738765	3.42321371090176e-10
355	Emc10	-1.257013159	3.42321371090176e-10
356	Adam10	1.226135361	3.45991292505956e-10
357	Lag3	1.257552299	3.49653060681015e-10
358	Eif3i	-0.972851105	3.78725253678855e-10
359	Sec11a	-1.038819679	3.88521109193949e-10
360	Atad2b	1.195025562	4.09466946496087e-10
361	Csnk2a1	1.248616943	4.26042371084315e-10
362	Map4	1.417417704	4.68282497021316e-10
363	Fam102a	-1.119084076	4.95116187984006e-10
364	Itgb7	-1.023881861	5.51514811331124e-10
365	Mllt3	0.889466129	6.79098216901169e-10
366	Stag2	1.054232532	7.02204170973765e-10
367	Spata13	1.18218571	7.10359341297907e-10
368	Eif4g3	1.144660995	7.25015132169328e-10
369	Suco	1.040836995	8.32024113100563e-10
370	Tpm4	1.13159362	8.76362584960702e-10
371	Phb2	-1.174904684	8.94495493620141e-10
372	Ywhaz	0.823840696	9.14508580653444e-10
373	Rev3l	1.36971084	9.22888665574638e-10
374	Sub1	-0.819436987	9.51340944872124e-10
375	Vps13d	1.392887219	9.77804230770265e-10
376	Stk24	-1.068346656	9.80555187338226e-10
377	H2-T22	-1.13969619	1.00962324308313e-09
378	Stk26	1.31134087	1.01588087490649e-09
379	Ap3b1	1.149016614	1.07347230978534e-09
380	Atp5a1	-0.870721315	1.13262469333054e-09
381	Ncoa2	1.022974028	1.26448736616925e-09
382	Cd47	-0.9197076	1.32064357542762e-09
383	Cd3d	-0.768381083	1.34111433756147e-09
384	H2-K1	-0.704139293	1.45972118808208e-09
385	Cct7	-1.038072992	1.5177493592062e-09
386	Adipor2	1.20653423	1.52995608027724e-09
387	Serbp1	-0.789400785	1.59744624611646e-09
388	Cd4	0.889042544	1.623471907383e-09
389	Arpc1b	-0.737417816	1.69968351833426e-09
390	Gramd1b	1.286586024	1.69968351833426e-09
391	Ccni	1.083992457	1.74056633653074e-09
392	Sorl1	1.116672776	1.74056633653074e-09
393	Peak1	1.310741076	1.76937298187557e-09
394	Fam172a	1.059626673	1.76937298187557e-09
395	Clic1	-0.761081894	1.96020874233646e-09
396	Arid1b	1.284098394	2.05430776970363e-09
397	Brk1	-0.993061614	2.27901441782001e-09
398	Rnf138	-1.151211435	2.30277932000174e-09
399	Npm1	-0.716392776	2.33278381673014e-09
400	Cxcr4	0.98580214	2.3456214513709e-09
401	Zdhhc18	-1.086151474	2.52613939277881e-09
402	Eif4a1	-0.871470801	2.72961733434932e-09
403	Mbd2	-0.900292895	2.77227524004914e-09
404	Slc3a2	-0.953529136	2.77227524004914e-09
405	H2afj	-0.894327533	2.80467019714192e-09
406	Laptm5	0.708923428	3.19496705683237e-09
407	Ppp3ca	1.258527819	3.2756708976578e-09
408	Tnfrsf9	1.402747967	3.35542472520563e-09
409	Snrpe	-0.918250004	3.41602738564462e-09
410	Smarca2	1.220060862	3.45331256983445e-09
411	H2afy	-0.866315465	3.65497555642698e-09
412	Kcnq1ot1	-1.177466672	3.66265854298123e-09
413	Orai1	1.011472468	4.10837938271512e-09
414	Tcea1	0.929281364	4.83522934542396e-09
415	Pkp3	-0.989799329	4.99905871082527e-09
416	Ncl	-0.794047146	5.00458925365543e-09
417	Srgap2	1.346267563	5.0756787152757e-09
418	Puf60	-0.989074819	5.0756787152757e-09
419	Arf5	-0.790121369	5.10889154359265e-09
420	Tspo	-0.820659316	5.20050634004268e-09
421	Cct4	-1.01939321	5.35261792894239e-09
422	Braf	1.337545835	5.38734161656677e-09
423	Tmem123	1.011593236	5.40663320118736e-09
424	Atp5g3	0.866160402	5.58766166903994e-09
425	Runx2	1.225740359	5.61756642297846e-09
426	1110004F10Rik	-1.143366438	5.63114196620242e-09
427	Tram1	0.920914706	6.14564705285705e-09
428	Pi4ka	1.397379879	6.57132918218245e-09
429	Pebp1	-0.962867848	6.61711318023013e-09
430	Ptprc	0.65918818	6.8960990426438e-09
431	B4galt1	1.047759675	6.97454539181369e-09
432	Raly	-0.935246897	9.0641328041809e-09
433	Lrp10	-1.032079741	9.13296692127806e-09
434	Sf3b1	-0.812686917	9.27059602388606e-09
435	Rbl2	1.197427353	9.68975927728327e-09
436	Ythdf3	1.23388497	1.09911322034778e-08
437	Krit1	-1.067264855	1.15434331653267e-08
438	Hnrnpl	0.814699098	1.16107446020415e-08
439	Pcna	1.07085696	1.21341501312529e-08
440	Herc2	1.218381706	1.226178038545e-08
441	Tmed2	-0.888019366	1.43731852856153e-08
442	Slc25a5	-0.793658232	1.47196068632623e-08
443	Maf	0.743260274	1.47307236184244e-08
444	H3f3a	-0.687094502	1.6620228463993e-08
445	Arpp19	-0.916470283	1.66845448368712e-08
446	Arhgdia	-0.821993189	1.69182262018991e-08
447	Npc2	-0.815016906	1.77650337745915e-08
448	Rap1gds1	1.020508278	2.05237709630753e-08
449	Ric1	1.234353025	2.12047434918949e-08
450	Zfr	1.051414308	2.15005686013252e-08
451	Cmip	1.134825058	2.16724746076102e-08
452	Taf10	-0.826874808	2.17329974204011e-08
453	Kansl1	0.871218446	2.25915227756949e-08
454	Neurl3	0.863621286	2.29547872356766e-08
455	Pld3	1.05602522	2.31721729844828e-08
456	Psmb6	-1.003168072	2.59408928786081e-08
457	Kdm6a	1.040676618	2.60426030087683e-08
458	Rtn3	1.113361215	2.68846938168519e-08
459	Atp5f1	-0.801851062	2.757841317357e-08
460	Ddx50	-1.047482557	2.82347474136621e-08
461	Ide	1.177509377	2.86222124159629e-08
462	Polr2e	-1.082322726	2.86314121539999e-08
463	Cstb	1.011150807	2.91767288857594e-08
464	Fbl	-1.026514083	2.97575936560222e-08
465	Vti1a	1.180342087	3.0403958673041e-08
466	Kcnn4	-1.168900711	3.11556756719585e-08
467	P2rx7	1.17756986	3.3095028930147e-08
468	Ifi27	-0.935342984	3.3095028930147e-08
469	Aak1	1.091572554	3.49873447752557e-08
470	Rbm8a	-1.098792167	3.64291613494102e-08
471	Acap2	1.178616848	3.72535909516323e-08
472	Itgal	0.879112896	3.76028347391859e-08
473	Clint1	0.756476766	3.8093291730538e-08
474	Ccdc50	1.03584329	3.83954639385621e-08
475	Thy1	0.782769062	4.13819084272177e-08
476	Rock1	0.742086507	4.21825656046681e-08
477	Crlf2	-0.994763216	4.48163657919685e-08
478	Prkar1a	0.75591085	4.48163657919685e-08
479	Eif5	-0.809573504	4.48163657919685e-08
480	Sec61g	-0.828316748	4.55691439347365e-08
481	Stk10	0.968747023	4.6742115711559e-08
482	Skap1	0.64969889	4.90019701135653e-08
483	Tiam1	1.102934834	5.11315386295903e-08
484	Scand1	-0.869592765	5.21653786960253e-08
485	Il2rg	0.742168163	5.57363469877523e-08
486	Ifngr1	-0.71552426	5.70464228851874e-08
487	Mapre2	1.125005013	6.27049124884607e-08
488	Usp34	0.918093518	6.30034624280715e-08
489	Rasa1	0.999703091	6.33368095444968e-08
490	Lonp2	1.088425232	6.3553030789357e-08
491	Hadhb	-1.083909784	6.49447607592612e-08
492	Map1lc3b	-0.803742493	6.58871663371427e-08
493	Magoh	-1.016374125	7.22712776737926e-08
494	H2-Q6	-0.908104344	7.68884207802739e-08
495	Crem	0.831699128	7.79649062107147e-08
496	Hp1bp3	0.864707679	8.10873117131808e-08
497	Prex1	0.973430365	8.65628704632164e-08
498	Ccdc12	-0.916334838	9.39824529336635e-08
499	Eif6	-1.079563733	9.45765917003366e-08
500	P4hb	1.048109714	9.57888420324258e-08
501	Bcl2a1b	0.827004354	9.71804051022335e-08
502	Dhx40	1.016974643	9.73019356374767e-08
503	Ncor1	0.721425123	9.74893202764932e-08
504	Ccnl1	-0.847728437	9.79331205302978e-08
505	Sat1	-0.906102036	9.81646837366452e-08
506	Capza1	0.835618351	9.87417881527638e-08
507	Oaz1	-0.63154011	1.03240479143307e-07
508	Casp4	-1.045202915	1.07216749240131e-07
509	Arih1	0.842747102	1.07216749240131e-07
510	Srp9	-0.820036639	1.13221878374961e-07
511	Smco4	0.809404238	1.14096085056589e-07
512	Iqgap2	1.068636662	1.20930232149287e-07
513	Kbtbd11	-0.960595854	1.22726569081781e-07
514	Dnajb1	-1.035527428	1.26632203876697e-07
515	Smg1	0.933834651	1.2673123289383e-07
516	Cd28	-0.736781705	1.37100251190042e-07
517	Emg1	-0.846725682	1.37393517954322e-07
518	Snrpf	-0.853517685	1.38938021798359e-07
519	Fam107b	0.815665073	1.44672196580853e-07
520	Pdcd4	-0.827096426	1.44980526906123e-07
521	Itpr2	0.843380557	1.66667682019515e-07
522	Birc3	0.926956019	1.66667682019515e-07
523	Snrpd2	-0.90206978	1.70322340424214e-07
524	Nlk	1.102868738	1.75225384803942e-07
525	Coq10b	-0.870777073	1.89247110843247e-07
526	Psme1	-0.765074354	1.89247110843247e-07
527	Ppib	-0.713792454	2.01022397077363e-07
528	Smchd1	-0.785644432	2.01678837575543e-07
529	Lnpep	0.8215253	2.0878978933886e-07
530	Eif3k	-0.720357583	2.10695825899846e-07
531	S100a4	0.808228871	2.15425347493428e-07
532	Ogt	-0.849097155	2.20949149251604e-07
533	Pfn1	0.638022154	2.20949149251604e-07
534	H2-T23	-0.748992123	2.29027729789593e-07
535	Nipbl	0.759650693	2.38399121479163e-07
536	Ccr7	-1.075761272	2.53983281031164e-07
537	Ankhd1	1.040003493	2.56943131406611e-07
538	Tbl1xr1	1.058012186	2.65766108556452e-07
539	Actg1	-0.575968435	2.69216430639386e-07
540	Susd6	1.007357121	2.81831548686098e-07
541	Uvrag	1.072500907	2.86158013342278e-07
542	H2-Q4	-0.851304886	3.0254222419212e-07
543	Mkrn1	-0.904157154	3.04420105008232e-07
544	Tgfb1	0.811985229	3.06716327060276e-07
545	Dnajc1	0.867471954	3.80702150951432e-07
546	Rnf187	-0.898902132	4.00828068249e-07
547	Calm2	-0.728802817	4.12093273199654e-07
548	Cox7c	-0.688450283	4.32078212434736e-07
549	Hspa8	-0.717232878	4.42710855670699e-07
550	N4bp1	1.13010084	4.46248434192672e-07
551	Ramp3	0.883243487	4.47445709871047e-07
552	Atp5h	-0.650663626	4.48906008335066e-07
553	Ttc14	-0.911601552	4.76485680651781e-07
554	Mycbp2	0.726834241	4.79591813531704e-07
555	Nufip2	-0.891280575	4.85910472370534e-07
556	Sap18	-0.897182801	5.12141857947291e-07
557	Chordc1	1.143238265	5.36645908868177e-07
558	S100a11	0.609217129	5.49486344505773e-07
559	Top2b	0.808931837	5.55537147736037e-07
560	Dusp2	-0.87668222	6.58301111521902e-07
561	Ndufb9	-0.81287973	6.62009151927097e-07
562	Psmb1	-0.681529187	6.95822063298908e-07
563	Cycs	-0.977788591	7.003363391058e-07
564	Ubr5	1.013424166	7.09227610674682e-07
565	Tap2	-0.949144599	7.20479823477435e-07
566	Abhd8	-0.965614571	7.22601316607467e-07
567	Sf3b3	-1.020337883	7.26476622107745e-07
568	Syf2	-0.789524092	7.44536624482159e-07
569	Pkm	-0.682524482	7.45928572392624e-07
570	Elf4	1.092181346	7.67519654741141e-07
571	Mat2a	-0.878668999	7.75302833967665e-07
572	Bclaf1	-0.826042026	7.88898209623924e-07
573	Sept9	0.814843543	7.95842892637031e-07
574	Pcbp2	-0.752397512	7.96104919034154e-07
575	Rcor1	1.13508874	8.27829914548083e-07
576	Setd5	0.853409357	8.9594633684222e-07
577	Tmem160	-0.915454107	8.9594633684222e-07
578	Vps54	0.804036487	8.95970729936115e-07
579	Mapk1	0.844822566	9.22311594464383e-07
580	Cd5	0.752854583	9.40530382212178e-07
581	Itsn2	0.789939202	9.56859702361164e-07
582	Arhgef6	0.941657178	9.94339707456593e-07
583	Elf1	0.63767425	1.0441215395727e-06
584	Cog5	1.067390841	1.07033267232709e-06
585	Coro1b	0.892740841	1.12366006615484e-06
586	Cyld	0.816849812	1.14454221076834e-06
587	Skil	0.773307616	1.18529272783594e-06
588	Cep350	0.958754253	1.25303393025217e-06
589	Tnks2	0.810742737	1.26269274490954e-06
590	Ccny	1.015072322	1.28188256160329e-06
591	Rtraf	-0.793444827	1.35064325624449e-06
592	Hnrnpul2	0.877498297	1.38893712390111e-06
593	Cd2	-0.628007596	1.41249073973975e-06
594	Rbm25	-0.69280738	1.54805255806799e-06
595	Mrps24	-0.859550153	1.71594185596708e-06
596	Hipk2	1.0767581	1.71919671849736e-06
597	B4galnt1	-0.88204786	1.73343258675763e-06
598	Sf3b6	-0.778891021	1.81422133950083e-06
599	Rbbp6	-0.843664769	1.88471321960024e-06
600	Vdac2	-0.795732734	2.04617877336638e-06
601	Gpx1	0.681366205	2.04964552512777e-06
602	G3bp2	-0.86656659	2.05860014094835e-06
603	Cltc	0.78392627	2.06659606465541e-06
604	Prkca	0.685116687	2.23601293300832e-06
605	Lrrc8d	0.999124198	2.28015307371052e-06
606	Batf	-0.790681932	2.3090783598896e-06
607	Aebp2	0.678615107	2.49361362492457e-06
608	Krtcap2	-0.726124566	2.62855157796585e-06
609	Csde1	-0.814547648	2.66192171957768e-06
610	Prdx6	-0.74560213	2.68368895353664e-06
611	Sin3b	-0.83576156	2.76052436519543e-06
612	Ndufb7	-0.768360719	2.76101677999549e-06
613	Slk	0.921625679	2.76101677999549e-06
614	Atp5l	-0.633188689	2.81050516489136e-06
615	Eif3h	-0.650604737	2.85973551905214e-06
616	Rngtt	0.995623547	2.87926259901033e-06
617	Ssbp3	1.103479989	2.93084304018421e-06
618	Nfatc3	0.743043796	3.01601582150038e-06
619	Prpf38b	-0.842696051	3.05151519430272e-06
620	Nup153	0.82694962	3.05450366050852e-06
621	Smg6	0.875088358	3.73173484852729e-06
622	Ndufb5	-0.807789923	3.73256510582276e-06
623	Polr1d	-0.648958601	3.88887283982431e-06
624	Galnt1	0.885683858	3.98256694816392e-06
625	Rsl1d1	-0.91911401	4.10060653156793e-06
626	Capza2	-0.79805779	4.14669653795086e-06
627	Sumo2	-0.607773301	4.2653261802223e-06
628	Mapre1	-0.820714581	4.31901646335976e-06
629	Tor1aip2	1.070211273	4.45523065932428e-06
630	Dad1	-0.620977747	4.57180219721504e-06
631	Tcf20	0.977651594	5.02432549006736e-06
632	Tspan14	0.986310283	5.16131502178178e-06
633	Cct5	-0.810633304	5.41372086446417e-06
634	Llph	-0.787865172	5.52238367654017e-06
635	Psma1	-0.863367259	5.69373765632885e-06
636	Mrpl30	-0.886294599	5.84008296800076e-06
637	Wdr33	0.92421818	5.84008296800076e-06
638	Pde4b	0.769707466	5.89086119119152e-06
639	Ppm1d	1.033821372	5.97565639008278e-06
640	Srsf6	-0.864482832	6.03507171673018e-06
641	Snrnp70	-0.721766913	6.1418086179737e-06
642	Rgs10	0.703014924	6.14355709839547e-06
643	Ndufa7	-0.714463459	6.38672138900507e-06
644	Atp1b3	-0.637148644	6.53782280477534e-06
645	Tspan5	1.018311158	6.57590179703729e-06
646	Mxd4	0.915257804	6.57590179703729e-06
647	Canx	0.7825225	6.69233031887418e-06
648	Pomp	-0.702300709	6.73805772691745e-06
649	Nsd3	-0.632542057	7.13789475862774e-06
650	Cct2	-0.709442921	7.41429008935558e-06
651	Ppm1g	-0.861918703	7.47823946813453e-06
652	Ikbkb	-0.90484639	7.66356200081346e-06
653	Eif3f	-0.564016165	7.76156128278403e-06
654	Glg1	0.905462084	7.8046870859554e-06
655	Crlf3	-0.683263295	8.16220784443871e-06
656	Trp53inp1	0.886637548	8.20259895930821e-06
657	Slc12a6	1.024727023	8.27858483396284e-06
658	Macf1	0.649388667	8.52390437522439e-06
659	Rasgrp1	0.834222169	9.33952305415217e-06
660	Hsp90aa1	-0.743011881	9.89901819570217e-06
661	Mbnl1	0.558004637	1.01749416667833e-05
662	Atp5c1	-0.63565109	1.03128028960431e-05
663	Baz1b	0.908504785	1.04387031793378e-05
664	Psmb9	-0.797157699	1.09253663041679e-05
665	Pnn	-0.753043404	1.1190057518931e-05
666	Chd1	0.742638505	1.13727830937186e-05
667	Mef2a	0.98270813	1.17419350724184e-05
668	Cyb5a	-0.784974971	1.2083195511585e-05
669	Tnpo1	1.015683749	1.24896036781583e-05
670	Tsc22d4	-0.855854289	1.30616371411451e-05
671	Atrx	0.629343896	1.31918734688924e-05
672	Appl1	0.831426546	1.34330843376989e-05
673	Gimap3	-0.857958387	1.39278653082135e-05
674	Pdcd10	-0.752761158	1.41501073844755e-05
675	Jakmip1	-0.824818956	1.41501073844755e-05
676	Rftn1	0.950528292	1.53068342347142e-05
677	Nme1	-0.704585316	1.70160107207584e-05
678	Adgre5	-0.774691223	1.72250794624885e-05
679	Psmd4	-0.706606621	1.79390619455243e-05
680	Srcap	1.007991147	1.81393901226134e-05
681	Psmc4	-0.850196698	1.95227453902249e-05
682	Elmsan1	0.871032383	1.96169189996344e-05
683	Tln1	0.600134978	1.96227822539163e-05
684	Carnmt1	0.918157649	2.01886020499542e-05
685	Adss	-0.843915279	2.04235753883816e-05
686	Rab14	-0.750233874	2.08566819135808e-05
687	Kmt2a	0.685537258	2.14802421465905e-05
688	Ube2l3	-0.705854799	2.19793783900599e-05
689	Kdm1a	0.835401116	2.25339857312908e-05
690	Larp4b	0.844370488	2.28043483438583e-05
691	Zbtb1	0.839650813	2.36842657498187e-05
692	Babam2	0.856392333	2.38023219014247e-05
693	Arhgef3	0.759664671	2.40170509366966e-05
694	Nktr	-0.680078672	2.40486648704748e-05
695	Glipr1	0.850453221	2.48187603945948e-05
696	G3bp1	-0.725311015	2.51014216051215e-05
697	Supt4a	-0.651717019	2.61750802828049e-05
698	Jtb	-0.824090618	2.64017551674579e-05
699	Ccdc88c	-0.73373024	2.64684835676655e-05
700	Mrpl52	-0.629662521	2.68253084603266e-05
701	Mrfap1	-0.751550269	2.68679037825655e-05
702	Tprgl	-0.694444537	2.69776991263167e-05
703	Ncoa1	0.957433689	2.70733574307052e-05
704	Ndufa4	-0.61391494	2.73635592650713e-05
705	Pfdn2	-0.774779034	2.87246317084306e-05
706	Atp2a2	0.903353806	2.98461408651834e-05
707	Glud1	0.646442889	2.98461408651834e-05
708	Atp5g1	-0.669143935	2.98461408651834e-05
709	March7	-0.821592438	3.06311038716363e-05
710	Psma7	-0.630869686	3.10314591189417e-05
711	Rapgef6	-0.638197088	3.11996540910314e-05
712	Dnajc2	-0.803773782	3.22650662573658e-05
713	Sars	-0.823488517	3.2386598767989e-05
714	Cd6	-0.666013185	3.24986569009886e-05
715	Gpm6b	-0.761770711	3.2973672501997e-05
716	Arhgef1	-0.645590382	3.36739941850859e-05
717	Nap1l1	0.621345031	3.44229620882997e-05
718	Ybx3	0.796184682	3.46886115645834e-05
719	Pnisr	-0.731635812	3.48908936505953e-05
720	Itm2c	-0.712038929	3.53104549068191e-05
721	B2m	0.504655831	3.67231695556883e-05
722	Lims1	0.808640008	3.70903714913517e-05
723	Myl12b	-0.525785261	3.77488507111361e-05
724	Kmt2e	0.612958794	3.83843256341725e-05
725	Ablim1	-0.57546475	3.85298542163789e-05
726	Psip1	0.744260429	4.00329527451761e-05
727	Smap2	-0.716958792	4.03378190469011e-05
728	Usp25	0.712571354	4.55817088334952e-05
729	Itgb2	0.743881448	4.57327400070645e-05
730	Sec11c	-0.660154954	4.57327400070645e-05
731	Npm3	-0.819327265	4.6710574153044e-05
732	Rsrc2	-0.63047165	4.76092835280669e-05
733	Uqcrh	-0.522844466	4.79361233349154e-05
734	Pgls	-0.768161923	4.79361233349154e-05
735	Ucp2	0.522376376	4.8456953606591e-05
736	Plekha2	0.753713627	4.91326816001725e-05
737	Cd82	0.590641717	4.95205905692453e-05
738	Pnrc1	-0.555053762	5.13668003510034e-05
739	Rnf19a	0.707987892	5.29920290875884e-05
740	Lef1	-0.776033457	5.50796770465042e-05
741	Eif4a3	-0.793034888	5.63984104804268e-05
742	Tcp11l2	-0.775059915	6.60741907008884e-05
743	Ezr	-0.654059873	6.81510139326692e-05
744	Celf2	0.530221957	7.02724295008804e-05
745	Rrp1	-0.704620422	7.02724295008804e-05
746	Bag1	-0.702600097	7.08110330324047e-05
747	Ndufa2	-0.602802654	7.08110330324047e-05
748	Jmy	0.910524837	7.08175449564083e-05
749	Sec61b	-0.602447621	7.09616004491435e-05
750	Faf1	0.917591476	7.09616004491435e-05
751	Arf1	-0.604837303	7.15484254518703e-05
752	Pan3	0.746347679	7.33029711176075e-05
753	Ndufb4	-0.793153352	7.6063020203544e-05
754	Map2k2	-0.728549462	7.7202813061566e-05
755	Ahnak	0.649658025	7.80077797050091e-05
756	Cyth4	0.747450945	7.86220610502877e-05
757	Cebpz	-0.775593049	7.92948666795817e-05
758	Pde7a	0.696812745	8.03533780587235e-05
759	Zmiz1	0.92339355	8.06812755292616e-05
760	Ndufs7	-0.794720934	8.12565494192977e-05
761	Psmd7	-0.793099634	8.1796043411785e-05
762	Pkn1	-0.791374242	8.27637817417809e-05
763	Cct3	-0.765113723	8.68060869112097e-05
764	Rbm39	-0.518402873	8.8590773336896e-05
765	Fcho2	0.767281913	8.8590773336896e-05
766	Ndufa8	-0.815299632	8.91149526986211e-05
767	Sdf2	0.874438512	8.92575986023854e-05
768	Arl6ip5	-0.638155678	9.24690983614798e-05
769	Lpp	0.946427813	9.24690983614798e-05
770	Hmgb2	0.518477658	9.32807340346004e-05
771	Ubxn1	-0.633864813	9.85154528576432e-05
772	Ywhab	0.635583331	0.000101553
773	Diaph1	0.650515738	0.000103521
774	Atp5e	-0.506651967	0.000103861
775	Fam104a	-0.719411002	0.000105562
776	Akr1b3	-0.677241785	0.000106841
777	Apc	0.785574935	0.000111113
778	Dbnl	-0.76200395	0.000111467
779	Aurkaip1	-0.887838834	0.000112456
780	Cox6c	-0.514028119	0.000115322
781	Cwc15	-0.670222873	0.000119754
782	Ramp1	0.907067763	0.000120812
783	Gadd45b	0.778006236	0.00012481
784	Pak2	0.585431971	0.000126672
785	Cd226	0.847421494	0.000127702
786	Nop58	-0.862222015	0.00012788
787	Trpm7	0.761366746	0.00012788
788	Gpi1	-0.572000049	0.000128361
789	Tomm22	-0.624571633	0.000136647
790	Ppp2r5e	0.834064592	0.000140852
791	Pdia4	0.935808259	0.000141016
792	Rab11a	0.693552354	0.000148652
793	Ankrd44	0.583532214	0.000148816
794	Tmem30a	0.677878055	0.000148816
795	Trat1	-0.825945257	0.000148816
796	Mrpl20	-0.826872564	0.000149793
797	Rad21	0.707921235	0.000150103
798	Hnrnpd	-0.572967117	0.000150433
799	Tmem167	-0.66611822	0.000150433
800	Nlrc5	0.749165384	0.000153483
801	Clta	-0.573414476	0.000154545
802	Arf4	-0.551693037	0.00016085
803	Ctla4	0.696637821	0.00016144
804	Sirt7	-0.799866522	0.000162761
805	Cbfb	0.769114817	0.00016317
806	Cox7a2	-0.578114968	0.000174583
807	Epb41	0.690811013	0.000179379
808	Ranbp2	-0.724486096	0.00018401
809	Ndufb10	-0.63832733	0.000188438
810	Emc6	-0.793634733	0.000189976
811	Chmp2a	-0.655779409	0.000190638
812	Snrpc	-0.660216183	0.000190853
813	Cbx4	-0.858982606	0.000195736
814	Manf	-0.693931829	0.000207505
815	Srrm2	-0.499854458	0.000207761
816	Kdm6b	-0.689452283	0.000208413
817	Vapa	-0.665800095	0.000209218
818	Tomm7	-0.56862244	0.000211841
819	Dgkd	0.82451286	0.000214279
820	Ndufb11	-0.555450906	0.000215254
821	Atp5j2	-0.542544278	0.000215254
822	Rab8a	-0.688126138	0.000215254
823	Stip1	0.905407304	0.000215254
824	Cox4i1	-0.473341866	0.000220302
825	Picalm	0.617860174	0.000220756
826	Snw1	-0.66225275	0.000220756
827	Plcg1	0.747533554	0.000223135
828	Cbx3	-0.657000474	0.000227011
829	Phf6	0.643825425	0.000228916
830	Fndc3a	0.776701095	0.000230554
831	Atp5g2	-0.531339876	0.000230554
832	Strn3	0.731714711	0.000232391
833	Eloc	-0.66685679	0.000232694
834	Acp5	-0.682894959	0.000235025
835	Sipa1l1	0.683727173	0.00024494
836	Tsn	-0.681739168	0.000248191
837	Mettl23	-0.642650477	0.000249283
838	Mrpl18	-0.728449555	0.000251244
839	Mpc2	-0.674964118	0.00025553
840	Ranbp9	0.770246695	0.00025553
841	Ankrd11	-0.500943057	0.000267675
842	Ndufs2	-0.726479498	0.000270439
843	Cnot6	0.8001113	0.000271354
844	Vsir	-0.767399635	0.000275463
845	Snd1	0.828642139	0.000276153
846	Sumo1	-0.567725886	0.000279699
847	Fyn	0.554507234	0.000283582
848	Pds5a	0.681507141	0.000284513
849	Nsf	0.790015504	0.0002932
850	Sri	-0.592580152	0.000324382
851	Cript	-0.759356012	0.000324382
852	Mea1	0.764353617	0.000334023
853	Selenos	-0.729840867	0.000335169
854	Icos	0.493583626	0.000342995
855	Ccnl2	-0.637238897	0.000344833
856	Txndc17	-0.636917799	0.000344914
857	Eif5b	-0.604250276	0.000363846
858	Slamf1	0.673421557	0.000364723
859	Cox17	0.620969054	0.000364723
860	Sh3bgrl	0.765567091	0.000379055
861	Ndufs3	-0.710022859	0.000387482
862	Psme2	-0.549378199	0.000387482
863	Nt5c	-0.613509359	0.000387482
864	Lck	0.526115715	0.000401321
865	Aimp1	-0.685163515	0.000409733
866	Mia2	0.609625433	0.000418158
867	Vamp4	0.807333917	0.000425336
868	Sfr1	-0.599021073	0.00043882
869	Spty2d1	0.64575671	0.00045078
870	Ralbp1	0.659281209	0.00046101
871	Tbca	-0.607236828	0.000462233
872	Phf3	-0.596194373	0.00046993
873	Trir	-0.580376654	0.000477701
874	Vasp	-0.525202389	0.000481161
875	Scp2	-0.556218326	0.000482915
876	Fubp1	-0.633059733	0.00048522
877	Arpc4	0.519665614	0.000492125
878	Asxl1	0.788230451	0.000493459
879	Esd	-0.646054658	0.000509979
880	Atp2b1	-0.569213665	0.000522198
881	Pura	-0.668535099	0.000532093
882	Nsd1	0.612491544	0.00053277
883	Jmjd1c	-0.597658309	0.000537896
884	Tomm5	-0.732783161	0.000537921
885	Nop10	-0.600251793	0.000562449
886	Cap1	0.586892111	0.00056719
887	Odc1	0.504127679	0.000569681
888	Eps15	0.811136327	0.000573385
889	Arhgap31	-0.566511437	0.000589912
890	Lypla1	0.80704966	0.000591761
891	Ghitm	0.569145717	0.000598198
892	Abracl	-0.497193013	0.000620019
893	Prdx5	-0.633870323	0.000631911
894	Ran	-0.52599371	0.000651425
895	Tmsb4x	-0.443858354	0.000655188
896	Med13	0.741179164	0.000658837
897	Svil	0.75776771	0.000710904
898	Rock2	0.680239583	0.000711141
899	Tbl1x	0.703307154	0.000726284
900	Sdha	-0.661152977	0.000727033
901	Ldb1	0.651897256	0.000729484
902	Dnm2	0.638085813	0.000743034
903	Tgfbr2	0.517104725	0.000743034
904	Purb	-0.53871486	0.000757727
905	Rbx1	-0.559389271	0.000772559
906	Bzw2	-0.599471452	0.000773379
907	Psmd13	-0.698297655	0.000779393
908	Il2rb	-0.546730448	0.000780794
909	Ar	0.683769193	0.000791564
910	Gpsm3	-0.537283923	0.000791564
911	Ndufa13	-0.48593334	0.000802395
912	Trip12	0.588265553	0.000821855
913	Il10ra	0.703802651	0.000821855
914	Pycard	-0.57602014	0.000871969
915	Mdh2	-0.522342336	0.000885414
916	Selenof	-0.530034562	0.000886089
917	Baz1a	0.507312774	0.000902767
918	Clec2d	0.612503756	0.000908331
919	Tab2	0.624470221	0.000916667
920	H1f0	0.772252609	0.000956535
921	Lman2	-0.63922766	0.000975736
922	Ctsd	-0.613370131	0.000976935
923	Lamp1	-0.6598709	0.000979926
924	Cwc25	0.71324345	0.000986944
925	Gnai2	-0.421670099	0.000994118
926	Larp4	0.735606962	0.000997666
927	Msn	0.418173623	0.001010149
928	Rtn4	-0.616882883	0.001012517
929	Srpk1	-0.553628979	0.001013255
930	Csnk2b	0.528005342	0.001016956
931	Chd4	0.505513749	0.001018878
932	Bin2	-0.584843968	0.001050705
933	Ubl5	-0.454099172	0.001066311
934	Madd	0.667565915	0.001099201
935	Add1	0.648944584	0.001116182
936	Srgn	-0.428448686	0.001125585
937	Tial1	0.684701613	0.001139658
938	Arrb2	0.673128301	0.001139658
939	Pdap1	-0.640828535	0.001150799
940	Gstp1	0.568271242	0.001161782
941	Psmc5	-0.680010278	0.001185893
942	Atp1a1	-0.655691355	0.001194012
943	Slc38a1	-0.62624542	0.001195981
944	Jpt1	-0.490237117	0.001215303
945	Cd3e	0.434021138	0.001220847
946	Pbxip1	-0.642451279	0.00122599
947	Rgcc	-0.581968659	0.001241658
948	Tpr	-0.455370832	0.001252149
949	Actb	-0.361544922	0.001279416
950	Lmbrd1	0.713461154	0.001293176
951	Map4k4	-0.579014632	0.001325089
952	Grap	-0.587585341	0.001351213
953	Ankib1	0.692393899	0.001373383
954	Smarca5	0.479815639	0.001395955
955	Hspa4	0.54803523	0.001440518
956	Aplp2	-0.621898699	0.0014581
957	Prdm2	0.655868762	0.001469287
958	Bdp1	0.668213424	0.001470259
959	Uqcrc2	-0.586628901	0.001470268
960	Atp5j	-0.466181756	0.001471561
961	Cul3	-0.639151865	0.001491973
962	Apbb1ip	-0.508062529	0.001495156
963	Son	-0.438626082	0.001518279
964	Lncpint	0.540656867	0.001532717
965	Got1	0.603019768	0.001563494
966	Lamtor1	-0.618541748	0.001683081
967	Setx	0.671126314	0.001696814
968	Slain2	0.685347145	0.00169866
969	Stim1	0.584700029	0.001735053
970	Ubr2	0.594528131	0.001793112
971	Akap8l	0.64696367	0.001809715
972	Nptn	0.5946955	0.001849987
973	Nol7	-0.472842858	0.001895063
974	Gtpbp4	-0.642725871	0.001897549
975	Sf3b5	-0.551259311	0.001900631
976	Hdgf	-0.617547363	0.001905085
977	Ubash3b	0.661715186	0.00192368
978	Zfp148	0.564903444	0.001939757
979	Ctla2a	0.593643946	0.001994871
980	Lgals1	0.458097735	0.001994871
981	Cct8	-0.590309265	0.002074132
982	Il7r	-0.404799673	0.002150366
983	M6pr	0.594430395	0.002169044
984	Psma5	-0.621557692	0.002174044
985	Kdm5c	0.658170983	0.002245434
986	Rexo2	-0.563173084	0.002284986
987	Uba1	0.555748553	0.002295816
988	Cd48	-0.65025859	0.002349034
989	Snrpb	-0.474276331	0.002350501
990	Crebbp	0.513039686	0.002367032
991	Rc3h1	0.684701498	0.002379308
992	Aup1	0.59224583	0.002379308
993	Eif2s1	-0.629146435	0.002389616
994	D8Ertd738e	-0.445409305	0.002446129
995	Pias1	0.648596348	0.002505425
996	Aldoa	0.43539996	0.002545033
997	Atxn7l3b	-0.596311071	0.002568635
998	Sesn3	0.471586552	0.002589215
999	Snrpd1	-0.594873061	0.002589215
1000	Ddx3x	-0.515815983	0.00260685
1001	Cdk13	0.529910324	0.002620051
1002	Timm13	-0.565120508	0.002623798
1003	Gnas	-0.403667254	0.002645726
1004	Samhd1	-0.530225073	0.002675952
1005	Plekhj1	-0.584871729	0.002739912
1006	Dpm1	-0.582587572	0.002772673
1007	Dync1h1	0.634743047	0.002777112
1008	Nucks1	-0.503438147	0.002798628
1009	Ube2m	-0.546260221	0.00281418
1010	Ssrp1	-0.600195808	0.002838602
1011	Gnb2	-0.455934147	0.002918669
1012	Selenow	-0.394190738	0.002972193
1013	N4bp2l2	-0.574869924	0.002988735
1014	Hnrnpk	-0.40197405	0.003023384
1015	Tcp1	-0.492945905	0.003027419
1016	Luc7l	0.674968927	0.003035287
1017	Brd2	-0.516365079	0.003092873
1018	Cdk6	-0.651650127	0.003108153
1019	Akr1a1	-0.520677397	0.003125909
1020	Mrpl57	-0.61348807	0.003168577
1021	Psmd8	-0.496857342	0.003233955
1022	Idh3b	0.575334047	0.00326297
1023	Sod2	-0.595217714	0.003346764
1024	Tpm3	-0.414783007	0.003387107
1025	AC149090.1	-0.561522082	0.00340702
1026	Psmd11	-0.593062707	0.003425099
1027	Tmem234	-0.449590976	0.003465173
1028	Cmas	-0.602726357	0.003595831
1029	Pdcd5	-0.553205161	0.003597596
1030	Cblb	0.518371238	0.003599176
1031	Acap1	0.601742244	0.003614748
1032	Myo1g	0.589302842	0.003642879
1033	Hsph1	2.070401915	0.003646048
1034	Ranbp1	-0.57781331	0.003762285
1035	Prrc2c	0.389538401	0.003908971
1036	Gpr132	0.42287873	0.003925957
1037	Cd52	0.410860376	0.003962208
1038	Lat	-0.392325785	0.004049529
1039	Ptpn2	0.584141642	0.004167284
1040	Csnk1g1	0.618177797	0.004178121
1041	Psmb3	-0.451445063	0.004207981
1042	Mob1a	0.544362642	0.004271145
1043	Zc3h7a	0.528564311	0.004296119
1044	Riok1	-0.562876583	0.004353809
1045	Pop5	-0.643526913	0.004384981
1046	Pmepa1	0.601694549	0.004409142
1047	Psmb2	-0.487294918	0.004460593
1048	Micu2	0.602091921	0.004587816
1049	Psma6	-0.507183132	0.004618408
1050	Romo1	-0.576534215	0.004645773
1051	Gls	-0.471302921	0.004676901
1052	Mllt10	0.638170766	0.004755444
1053	Rbm22	-0.593168757	0.004885811
1054	Ankrd17	0.458790004	0.004885893
1055	Wnk1	-0.485424861	0.004957162
1056	Csnk1g2	-0.540790554	0.004975118
1057	Paip2	-0.437459272	0.005001261
1058	Ctbp1	-0.537754789	0.005052098
1059	Tacc1	-0.5040328	0.005093203
1060	Zc3h13	0.514553668	0.005296796
1061	Nap1l4	-0.510891185	0.005453534
1062	Reep3	0.602785965	0.005456615
1063	Rac2	-0.376100557	0.005589287
1064	Pak1ip1	-0.580718127	0.005683771
1065	Rbm26	0.592651361	0.005717961
1066	Gem	0.625731275	0.005801241
1067	Ss18	0.537777938	0.005849707
1068	Dyrk1a	0.597516479	0.005989106
1069	Fkbp8	-0.48641278	0.006188535
1070	Sik1	-0.620420738	0.00626234
1071	Zfp638	0.513354563	0.00626601
1072	Psmb5	-0.48568417	0.006339116
1073	Btla	0.709393608	0.006360423
1074	Smndc1	0.515621469	0.006587576
1075	Ppia	-0.338415211	0.006602224
1076	Zmat2	-0.573787695	0.006602224
1077	Znrf1	0.429691036	0.007093089
1078	Rnf19b	-0.545736362	0.007108796
1079	1810058I24Rik	-0.523550405	0.007108796
1080	Herc1	0.48967936	0.007181376
1081	Glrx3	-0.578174203	0.007193237
1082	Ndufb8	-0.473426379	0.007193237
1083	Relb	0.600815437	0.00720785
1084	Ddost	-0.530132488	0.007216653
1085	Sec61a1	-0.56707857	0.007246275
1086	Mrpl54	-0.59123023	0.007246275
1087	Gltp	-0.468287868	0.007259575
1088	Gnai3	0.533358016	0.007482368
1089	Ssu72	-0.486290277	0.00748948
1090	Csnk1a1	-0.417583841	0.007830819
1091	Emp3	-0.518914967	0.007900005
1092	Psmc3	-0.519630327	0.007924433
1093	Cnot4	0.536325666	0.007953903
1094	Nudt21	-0.505635876	0.008108119
1095	Ube2h	0.447523698	0.008115939
1096	Glrx	0.579576614	0.008234303
1097	Adam19	0.493574251	0.008313963
1098	Dctn3	-0.505201671	0.008353237
1099	Pcm1	0.518902987	0.008467753
1100	Rnf145	0.603763036	0.008638163
1101	Kat6a	0.526089744	0.008664287
1102	Ppp2r5c	0.469468776	0.008664287
1103	Pabpc1	-0.367362689	0.008687923
1104	Arpc2	-0.322016381	0.008754461
1105	Ppp1ca	-0.39538434	0.00877524
1106	Gata3	0.492327946	0.008844569
1107	Ndufs6	-0.528633548	0.008987095
1108	Arl6ip1	0.403472887	0.00900252
1109	Hspa9	-0.522067897	0.009226067
1110	Uhrf2	0.391887517	0.009227572
1111	Rab1b	0.532683968	0.009248121
1112	Tgoln1	-0.496964571	0.009286727
1113	Hnrnpm	0.4140045	0.009309895
1114	Xrn2	-0.4339108	0.009404532
1115	Nr4a1	0.511811679	0.009457136
1116	Ubn2	0.532340699	0.009522226
1117	Nedd8	-0.425919856	0.00965584
1118	Papola	0.508332142	0.00965584
1119	Nrd1	0.50587844	0.009752074
1120	Atp6v0b	0.500436401	0.009844515
1121	Rnf20	0.539265319	0.009994558
1122	Psma4	-0.440046656	0.010026171
1123	Ociad1	0.463596787	0.010075703
1124	Mrps21	0.528657606	0.010242878
1125	Gtf2h5	-0.512840228	0.010242878
1126	Kdm2a	-0.537154188	0.010315562
1127	Sdf4	-0.379016166	0.010576389
1128	Eif4ebp2	-0.505170663	0.010606544
1129	Rp9	-0.439497553	0.010713613
1130	Taldo1	-0.433091101	0.010748646
1131	Timp2	0.541489396	0.01080209
1132	Rab1a	0.52671012	0.010828077
1133	Cited2	-0.459815904	0.010923319
1134	Ndufa10	-0.527065522	0.011316567
1135	Dennd2d	0.629513997	0.011316567
1136	Faah	-0.518307743	0.011353602
1137	Dnajc8	-0.404338625	0.011479277
1138	Txnl1	-0.481148142	0.011529205
1139	Zfp36l2	-0.465529731	0.011730603
1140	Vps37b	-0.348247985	0.011841883
1141	Ostc	-0.441778737	0.011845711
1142	BC005537	-0.48614558	0.011930931
1143	Gabarap	-0.384197628	0.012119226
1144	Ptp4a2	0.341143571	0.012223953
1145	Pik3ca	0.569017246	0.012260436
1146	Flna	0.410143611	0.012336972
1147	Ndufc2	-0.471978159	0.012558822
1148	Raf1	0.465641183	0.012565396
1149	Ifnar2	0.540875678	0.012565396
1150	Ltb	-0.518675462	0.012659548
1151	Atp6v1f	-0.37177975	0.012733269
1152	Grb2	0.416608482	0.012733269
1153	Uqcrb	-0.414780682	0.012851549
1154	Aamp	-0.514410284	0.013000868
1155	Limd2	-0.340865503	0.013043873
1156	Ctsb	0.390407338	0.013050391
1157	Ufc1	-0.487784815	0.013280489
1158	Caprin1	0.542889399	0.013567966
1159	Huwe1	0.441436525	0.013957927
1160	Fam50a	0.588547374	0.013976396
1161	Dnttip2	-0.517962376	0.014195625
1162	Uqcr10	-0.420877817	0.014230181
1163	Sept7	0.389377705	0.014388178
1164	Uqcrfs1	-0.423000245	0.014400305
1165	Rhoa	-0.334932581	0.014544532
1166	Vim	-0.378559878	0.014657759
1167	Anp32a	-0.384354543	0.01467266
1168	D16Ertd472e	0.445863088	0.01488316
1169	Plaa	0.561083775	0.015164525
1170	Rsrp1	-0.383769371	0.015352637
1171	Rbbp7	0.46270276	0.015355759
1172	Tmem14c	-0.465991969	0.015430742
1173	Srpr	0.436135481	0.015553247
1174	Zmynd11	0.548869603	0.015687807
1175	Traf1	-0.400133006	0.015745049
1176	Usp9x	0.466984643	0.015843744
1177	Chchd3	0.490014339	0.01593215
1178	Fkbp3	-0.419027663	0.015939683
1179	Eif3c	0.361104698	0.016008501
1180	Was	0.492863018	0.01641295
1181	Tasp1	0.455384773	0.016587492
1182	Mif4gd	-0.425233653	0.016587492
1183	Cox7b	-0.364295144	0.016659766
1184	Gnb1	0.351204586	0.016689541
1185	Rab21	-0.413439392	0.01685001
1186	Ddx24	-0.384941147	0.017687038
1187	Slbp	-0.490064477	0.0182329
1188	Fnbp4	0.568275932	0.018313068
1189	Zfp622	-0.515856686	0.018327989
1190	Gng5	-0.340954734	0.01840214
1191	Tcf7	-0.32416659	0.018410909
1192	Tnrc6a	-0.438875171	0.019042405
1193	Actr2	0.353104787	0.019110097
1194	Smc4	-0.383365258	0.01924116
1195	Vmp1	-0.445658543	0.019332702
1196	Crebrf	0.442359501	0.019911168
1197	Bptf	-0.366061479	0.020121222
1198	Cpsf6	0.494083547	0.020144247
1199	Cytip	-0.302860635	0.020220428
1200	Sem1	-0.328304239	0.020220428
1201	Pag1	0.520792887	0.020914478
1202	Tnrc6b	0.347965735	0.020945144
1203	Bst2	-0.457294515	0.021003688
1204	Ssr4	-0.35373108	0.021113534
1205	Uqcr11	-0.450920597	0.02138879
1206	Ubr4	0.515333186	0.021486564
1207	Tiprl	-0.489989012	0.021607756
1208	Txn1	-0.37611403	0.02173709
1209	Ap3s1	0.450545148	0.02203739
1210	Osbpl9	0.438489714	0.022269768
1211	Bzw1	-0.356410378	0.022488396
1212	Tmf1	0.498049328	0.022488396
1213	Sfpq	-0.321706881	0.022527216
1214	Nfkbid	0.544256243	0.02257229
1215	Hpcal1	0.454662509	0.02257229
1216	Vps13a	0.433271991	0.022612012
1217	Saraf	-0.323863917	0.022668724
1218	Tnip1	0.472024459	0.023033752
1219	Twf2	-0.47331737	0.023182095
1220	Morf4l1	-0.315421111	0.023392245
1221	Csk	-0.451860195	0.023544239
1222	Ivns1abp	0.489150561	0.024191677
1223	Rnps1	0.470888716	0.024209039
1224	Tmed5	-0.407652578	0.02430084
1225	Uqcrq	-0.363586207	0.02430084
1226	Traf3ip3	-0.518866235	0.024530232
1227	Sgms1	0.445401761	0.024560493
1228	Emc3	-0.471533342	0.024699626
1229	Psenen	-0.34930465	0.024701699
1230	Sarnp	0.423720379	0.024960987
1231	Mat2b	-0.402701238	0.024960987
1232	Txn2	-0.446411733	0.024980208
1233	Atp6v0e	-0.35157089	0.025601476
1234	Vamp8	-0.373466102	0.025697487
1235	Supt20	0.435390358	0.026226458
1236	Rnf114	0.459688779	0.026817456
1237	Rheb	-0.423657076	0.027611952
1238	Prdx1	-0.313217041	0.027648483
1239	R3hdm1	-0.449919598	0.02789601
1240	Tgif1	0.395286636	0.02822984
1241	Dapp1	-0.39907901	0.028415134
1242	4930523C07Rik	-0.357212968	0.028602002
1243	Cnot2	0.469517306	0.028602002
1244	Ints6	0.514329416	0.02866109
1245	Vps4b	0.444257702	0.029038303
1246	Tnfrsf4	0.304898273	0.029147004
1247	Ppil4	-0.475038125	0.029177272
1248	Cox5a	-0.327169138	0.029405858
1249	Wdr26	0.366048936	0.029606545
1250	Cdc42se2	-0.376179842	0.030981969
1251	Rfx7	0.468282856	0.031496978
1252	Sptbn1	0.385439376	0.031496978
1253	Anxa6	-0.346049645	0.032239481
1254	Sp3	0.460597752	0.032844452
1255	Chic2	-0.373016618	0.032887683
1256	Srsf11	-0.334335406	0.032925443
1257	Cst3	0.41150821	0.034614183
1258	Ndufv2	-0.411758299	0.034648968
1259	Mlf2	0.463198347	0.034987067
1260	Fkbp1a	0.349696442	0.035209221
1261	Kpna4	0.336223324	0.035209221
1262	Dennd1b	0.429251272	0.035351715
1263	Efhd2	-0.460241767	0.035967347
1264	Spop	0.403102114	0.036722882
1265	Ccnt1	-0.448014822	0.036990954
1266	Rap1a	-0.300808268	0.037157368
1267	Crip1	-0.360084067	0.03719502
1268	Ostf1	-0.350920191	0.03751517
1269	Actn4	0.424314698	0.037541287
1270	Cd164	0.401496897	0.038404518
1271	Sms	-0.428689453	0.038426915
1272	Cggbp1	-0.426213954	0.03848521
1273	Rnf166	0.44763651	0.038996826
1274	Stat4	0.31001974	0.039235423
1275	Calr	-0.317613641	0.039634934
1276	Pik3r1	0.404465626	0.04010747
1277	Virma	0.464582695	0.040235243
1278	Acly	0.468645136	0.040235243
1279	Rtf1	-0.328677372	0.040294492
1280	Ube2d2a	-0.344962064	0.041287913
1281	Cox5b	-0.296959985	0.041399631
1282	Dnaja2	-0.331423015	0.04218486
1283	Ifi203	-0.389112437	0.043461646
1284	Git2	-0.397117176	0.043499722
1285	Usp15	0.351568701	0.044232473
1286	Pgam1	-0.419589028	0.044232473
1287	Rilpl2	-0.501391805	0.044447634
1288	Lamtor2	-0.426632651	0.044506191
1289	Hook3	0.484017392	0.044506191
1290	Arid4b	-0.323958388	0.045041182
1291	Efr3a	-0.415299987	0.04514189
1292	Cdv3	-0.403701682	0.045606427
1293	Atp5d	-0.279276697	0.046207423
1294	Mknk2	-0.383154449	0.046215737
1295	Foxp1	-0.311429122	0.046633852
1296	Senp6	0.329231316	0.046633852
1297	Stk38	-0.396355516	0.046633852
1298	Lbh	0.36163359	0.046797139
1299	Ube2k	0.347694304	0.047412445
1300	Tor1aip1	0.363597169	0.047589152
1301	1810037I17Rik	-0.343679871	0.047642685
1302	Cish	0.410065226	0.04815027
1303	Ilk	0.437054194	0.048425277
1304	S100a6	0.303061286	0.048512456
1305	Hdlbp	0.445565737	0.048878541
1306	Stk17b	-0.241200891	0.049104695
1307	Tspan13	-0.327439525	0.049529038
1308	Cflar	-0.394706102	0.050600482
1309	Il21r	-0.337007336	0.050910906
1310	Snx3	-0.330071108	0.051144396
1311	Nfkbia	-0.397637624	0.051144396
1312	Pum2	0.33899078	0.053244624
1313	Iscu	-0.40111537	0.053583998
1314	Il18r1	-0.432191192	0.054238806
1315	Maf1	-0.387728126	0.055327564
1316	1110008P14Rik	0.399037308	0.055410958
1317	Atp6v0d1	0.420290106	0.055428723
1318	Zc3hav1	-0.278191326	0.055530551
1319	Plgrkt	-0.400111702	0.056203794
1320	BC031181	-0.380468902	0.056593703
1321	Cyba	-0.295019278	0.056740056
1322	U2af1	-0.354387586	0.057075572
1323	Grk2	-0.352330287	0.05805749
1324	Myl12a	0.256683045	0.058150178
1325	Thrap3	-0.324519268	0.058538243
1326	Arid1a	-0.36189791	0.058744151
1327	Atp6v1g1	-0.350959139	0.059086104
1328	Ptpn11	0.369462779	0.059154291
1329	Hmgb1	0.24408607	0.059210778
1330	Rsf1	0.341005207	0.060083536
1331	Ubtf	0.360869033	0.060135088
1332	Gtf2b	-0.37317676	0.060668184
1333	Cebpb	-0.337424159	0.061083005
1334	Cbl	0.379685618	0.061083005
1335	Plec	0.429392812	0.065360177
1336	Ube2a	-0.392303581	0.065493806
1337	Atxn7	0.398217937	0.065539128
1338	Kdm7a	0.347916308	0.065745357
1339	Isg15	0.498269771	0.066319275
1340	Igbp1	-0.406176153	0.067387188
1341	Sh2d1a	0.284186768	0.067474501
1342	Anxa5	0.370139291	0.06901901
1343	Gatad2b	0.372926481	0.069218959
1344	Brd1	-0.346473689	0.069258581
1345	Ube2n	-0.33170323	0.069331048
1346	Pcbp1	0.286831256	0.069821851
1347	Ube2b	0.26854478	0.071670698
1348	Atp2b4	-0.379040114	0.071881366
1349	Pa2g4	-0.381991591	0.072572395
1350	Med13l	0.373607952	0.07282262
1351	Serf2	-0.227571206	0.073018506
1352	Rbbp4	0.294566031	0.073034799
1353	Wdr1	0.308765488	0.073264825
1354	Foxn3	-0.2863118	0.073495047
1355	Ski	-0.363706017	0.07441956
1356	Rasa2	-0.394572082	0.07441956
1357	Fermt3	0.329970905	0.074451221
1358	Ppp1r16b	0.299179473	0.074561867
1359	Gpbp1	0.302457234	0.074765935
1360	Tma7	-0.247634342	0.075354459
1361	Ppp1r11	-0.376966618	0.075627218
1362	Satb1	-0.321123208	0.075627218
1363	Cnbp	-0.238963936	0.075872165
1364	Prpf8	0.359082521	0.075872165
1365	Dynll1	0.358018504	0.076298941
1366	Ptpn22	0.232497656	0.076376869
1367	Rif1	0.361373197	0.078941045
1368	Cdk11b	0.309630372	0.079496887
1369	Mfsd6	-0.36153896	0.079562041
1370	Prpf40a	0.288066342	0.079562041
1371	Epc2	0.377720705	0.079780117
1372	Taok3	0.339652328	0.080133347
1373	Psmd2	-0.370532016	0.080791771
1374	Eif4g2	0.250258131	0.080857345
1375	Selplg	-0.268067038	0.080966161
1376	Hectd1	-0.295527599	0.082084966
1377	Tnrc6c	-0.313233906	0.082238199
1378	Eif3l	-0.39173349	0.082310336
1379	Cnn2	0.264537522	0.082602495
1380	Ube2g1	0.386866526	0.082935899
1381	Tle3	0.375994499	0.083523987
1382	Fxr1	0.349225243	0.083537401
1383	Med28	0.335162752	0.083881302
1384	Spcs1	0.292731388	0.084767994
1385	Rbm6	0.339969749	0.087817546
1386	Ubac2	-0.343112288	0.087952472
1387	Btbd7	0.382983727	0.08836144
1388	Tspan32	-0.361295846	0.088377299
1389	Nars	-0.386856046	0.090251558
1390	Esco1	0.341120068	0.090450724
1391	Zfp36l1	-0.254344176	0.090795164
1392	Ola1	-0.352896174	0.091029312
1393	Ssb	-0.261656971	0.09178892
1394	Hnrnph2	-0.351395627	0.093048208
1395	Ywhae	-0.28692841	0.093203512
1396	Adipor1	0.355860447	0.093256937
1397	Hmgn2	-0.342994143	0.093534482
1398	Rbms1	-0.328349977	0.095687446
1399	Blmh	0.386097473	0.096013845
1400	Sra1	-0.363887928	0.096138954
1401	Akna	0.328728443	0.096496497
1402	Gna13	-0.272302225	0.097516074
1403	Safb2	-0.369685388	0.097898144
1404	Ubl3	0.252081031	0.097898557
1405	Hnrnpu	0.259754861	0.099038567
1406	Rab7	-0.302080034	0.099811265
1407	Hadha	0.349483064	0.10025502
1408	Tcerg1	0.385070074	0.100323673
1409	Ap2m1	0.296473435	0.100676824
1410	Cbx1	0.39878987	0.100865043
1411	Higd1a	-0.328661743	0.101804114
1412	Atxn7l1	0.346956077	0.101804114
1413	Riok3	0.313257604	0.103838338
1414	Ddx6	-0.258523514	0.104636871
1415	Chd3	0.294495451	0.105358469
1416	Serinc3	-0.25775843	0.106605093
1417	Asxl2	0.298481567	0.107693054
1418	Ndufa1	-0.274542431	0.108514481
1419	Arpc3	-0.205870911	0.108686256
1420	Ndufs4	-0.293615602	0.109469377
1421	Tbrg1	-0.299303066	0.110646834
1422	Sec63	0.375788116	0.111356282
1423	Srrm1	-0.266936243	0.112165218
1424	H13	-0.301724292	0.112291182
1425	Srebf2	0.348316633	0.114718722
1426	Ifnar1	0.317180689	0.115232512
1427	Lsm7	0.365907608	0.11600027
1428	Snx5	0.326711327	0.116716106
1429	Mndal	-0.266199499	0.118630402
1430	Tox4	-0.297076727	0.120168062
1431	Rsbn1l	0.264262112	0.121052498
1432	Wbp4	-0.347556239	0.121590679
1433	Pik3cd	-0.323922388	0.122864503
1434	Hopx	-0.291499526	0.123926123
1435	Vcp	-0.25920934	0.126146923
1436	Ybx1	-0.210733769	0.126542334
1437	Ppp1cc	0.227766667	0.129762291
1438	Trp53	0.322504481	0.129762291
1439	Fmnl1	0.287893998	0.129762291
1440	Prelid1	0.232127966	0.129762291
1441	Mif	-0.266494415	0.129864975
1442	Scamp3	-0.328610276	0.131449931
1443	Pon2	-0.31099683	0.131753931
1444	Sugt1	-0.308453681	0.131753931
1445	Eif4e2	-0.302221502	0.132211877
1446	Thoc7	-0.297689939	0.132769055
1447	St8sia4	0.282030161	0.135186044
1448	Stat1	0.258912202	0.135278724
1449	Nup98	0.271405416	0.13584532
1450	Elf2	0.324460905	0.138223661
1451	Ash1l	0.280059438	0.138522573
1452	Ube2i	-0.228624134	0.138566904
1453	Pgk1	-0.274060029	0.139113172
1454	Mia3	0.316471396	0.139677055
1455	Gpx4	-0.212601105	0.140043279
1456	Serinc1	-0.297701615	0.140291688
1457	Etnk1	0.308528848	0.140547921
1458	Itpk1	0.339468013	0.140547921
1459	Ndufab1	-0.317827341	0.141113219
1460	Nono	-0.31084887	0.142860376
1461	Ppp1cb	0.271074979	0.142978358
1462	Vps28	-0.238744969	0.143444499
1463	Ppp2ca	-0.226840581	0.144057386
1464	St13	0.319653472	0.14620385
1465	Uqcrc1	-0.273220675	0.146453267
1466	Ppig	-0.245626603	0.148859199
1467	Psen2	0.283823494	0.149148482
1468	Slc25a3	-0.202570787	0.149715244
1469	Kcmf1	-0.302292592	0.149800727
1470	Ttc39b	-0.250515591	0.150110982
1471	Fam49b	-0.219153881	0.150130258
1472	Hnrnpr	-0.286585388	0.150664606
1473	Psmb7	-0.301353331	0.152754309
1474	Mob4	-0.301337385	0.155181937
1475	Swi5	-0.275315179	0.155201812
1476	Rap1b	0.203038318	0.157300968
1477	Ptprcap	0.209667527	0.157787158
1478	Ddx46	-0.251703926	0.158519152
1479	Tmem50a	-0.198805146	0.160429303
1480	Gtf2i	0.270195073	0.160429303
1481	Cd37	-0.214721409	0.160429303
1482	Phf20l1	0.234398409	0.160429303
1483	Cdc42se1	-0.270968033	0.161487294
1484	Psmc6	-0.295135678	0.162286748
1485	Pstpip1	-0.28603998	0.162560606
1486	Ccnd3	0.209342313	0.163378055
1487	Eif4g1	0.254191878	0.163794981
1488	Fam169b	0.285985187	0.164773987
1489	Thoc2	0.260792471	0.165030945
1490	Ube2q1	-0.305611331	0.165416006
1491	Prkcq	0.227905372	0.167711614
1492	Ppp2r2a	-0.273396617	0.167715192
1493	Arap2	0.233179528	0.170580435
1494	Prdx2	-0.234526494	0.170772573
1495	Dnajb6	0.21698155	0.170942966
1496	Leprotl1	-0.227190631	0.171140411
1497	Zdhhc20	0.251039586	0.171188152
1498	Ikzf2	-0.307590055	0.17136018
1499	Spcs2	-0.222273416	0.171565397
1500	Ppp6r3	0.297029852	0.171714668
1501	Ctss	-0.241716417	0.172209452
1502	Ubald2	-0.239569658	0.172209452
1503	Tmbim6	-0.206198796	0.172209452
1504	Chd7	0.228821432	0.173314162
1505	Rsrc1	0.298154225	0.176006397
1506	Smc6	-0.254130037	0.176169244
1507	Fundc2	-0.277037295	0.177133333
1508	Ndufb3	-0.272379603	0.179540446
1509	Kras	0.249191633	0.181115974
1510	Supt5	-0.296667914	0.181453998
1511	Cox6b1	-0.199228616	0.183327648
1512	Fth1	-0.165495543	0.184604898
1513	Mtdh	-0.234545453	0.184715027
1514	Arhgap30	-0.24062954	0.185174961
1515	Os9	0.253811916	0.18619671
1516	Eed	0.294355014	0.186487734
1517	Pcmtd1	0.295942114	0.186858059
1518	Ubxn4	0.227393888	0.186858059
1519	Rbm42	-0.25929247	0.186858059
1520	Cd3g	-0.177167932	0.186858059
1521	Drap1	-0.235939057	0.186858059
1522	Eif2s3x	0.282350131	0.187605321
1523	S100a13	-0.221652908	0.187638764
1524	Sdhb	-0.241243746	0.187736012
1525	Dnajc3	-0.252728881	0.187736012
1526	Ythdc1	0.229410259	0.188161715
1527	Set	-0.20160274	0.192085486
1528	Tle4	0.289538065	0.192085486
1529	Zmynd8	0.2973615	0.192240387
1530	Ptges3	0.238463778	0.195134074
1531	Tm9sf3	0.224607199	0.196880689
1532	Irf2	0.291532523	0.196959605
1533	Akirin1	-0.273606722	0.199469051
1534	Ass1	-0.252687925	0.200407556
1535	Arhgap25	0.274014039	0.201706826
1536	Ankrd12	0.181835768	0.203620557
1537	Tmem59	-0.227978594	0.203790213
1538	Shisa5	-0.171947872	0.204718635
1539	Safb	-0.275553262	0.209921651
1540	Ripor2	0.207905079	0.210805146
1541	Ntan1	-0.280628082	0.212172032
1542	Ppp4c	0.223658098	0.212433238
1543	Copb2	-0.268875863	0.213055382
1544	Cast	0.210008018	0.213405499
1545	Dek	-0.201294258	0.213495492
1546	Wdr83os	-0.232326012	0.21404487
1547	Rtf2	-0.272966282	0.215887942
1548	Zyx	0.284963833	0.216433045
1549	Pcnp	0.239168855	0.216736666
1550	Gabarapl2	0.202897058	0.218120033
1551	Mxd1	0.268950461	0.218725538
1552	Ppp4r2	-0.241394224	0.218725538
1553	Ndufa11	-0.22908413	0.218815183
1554	Lrrc8c	0.270042515	0.221606616
1555	Gsk3b	0.204651858	0.223928492
1556	Tmsb10	-0.151636521	0.225346808
1557	Akap9	0.240383316	0.225399451
1558	Cetn2	-0.268123932	0.225743841
1559	Hipk1	0.238502188	0.230792184
1560	Tmem9b	0.275128516	0.230952873
1561	Cab39	0.224430995	0.234103017
1562	Supt6	0.274341789	0.234524417
1563	Golgb1	0.282416766	0.235230002
1564	Wac	0.230709374	0.235446518
1565	Per1	0.276981791	0.237128881
1566	Lsm12	-0.233633079	0.238702916
1567	Gatad2a	0.270560751	0.240348042
1568	Foxo1	0.209139464	0.241938312
1569	Slc4a7	0.232961074	0.242387109
1570	Polr2a	0.212143453	0.242387109
1571	Rad23b	0.25981753	0.243348135
1572	Nxpe3	0.284806372	0.243701031
1573	Ak2	-0.223557783	0.244421867
1574	Epsti1	-0.227691118	0.244841244
1575	Cd69	-0.530329495	0.246113936
1576	Selenot	0.25133152	0.246384909
1577	Capn2	-0.245908345	0.246696115
1578	Snx2	0.221512907	0.247393618
1579	Eif4b	-0.209469636	0.248712364
1580	Mien1	-0.216269501	0.249284895
1581	Arid4a	-0.186974854	0.249320856
1582	Setd2	0.260193654	0.249812975
1583	Elk4	-0.257259421	0.25008327
1584	Ikzf1	0.183771105	0.25008327
1585	Timm10b	0.257449119	0.251443883
1586	Ezh2	-0.244163547	0.251756326
1587	Ccm2	0.199372295	0.260900899
1588	Numa1	0.229393181	0.261819644
1589	Anp32b	-0.170627596	0.261925676
1590	Cuta	0.261141478	0.262773513
1591	Pfkp	-0.215635274	0.263111445
1592	Trnt1	0.269818983	0.264721894
1593	Ndufa6	-0.180761728	0.264721894
1594	Smc3	-0.214759698	0.26650497
1595	P2ry10	0.175489418	0.268926207
1596	Mbnl2	0.23285197	0.270156036
1597	Cdc40	-0.23521293	0.271323617
1598	Anxa2	0.219320679	0.272077589
1599	Nsa2	-0.156131809	0.272077589
1600	Ier3ip1	-0.216356363	0.272077589
1601	Tes	0.189230125	0.272450749
1602	Sbno1	-0.203249916	0.273706705
1603	Tmed10	-0.198708563	0.273772181
1604	Srsf7	0.189716884	0.274189947
1605	Rgs1	-0.158753331	0.276752967
1606	Ppm1h	0.234403273	0.278165325
1607	Cox8a	-0.154697684	0.279571824
1608	Higd2a	-0.215153275	0.283440533
1609	Camk2d	-0.18344247	0.284365531
1610	Sf1	0.198726676	0.284389058
1611	Kif5b	-0.177634553	0.288854223
1612	Syncrip	-0.210524887	0.290339301
1613	Crtc3	-0.212886669	0.293501635
1614	Eef2	-0.145606929	0.293501635
1615	Ube2r2	-0.219266773	0.293706096
1616	Psap	0.193741254	0.296695286
1617	Fosl2	0.185202936	0.302828146
1618	Asap1	0.186212058	0.304113336
1619	Ccar1	-0.198126874	0.304232826
1620	Gimap8	0.215217984	0.305107338
1621	Rwdd1	-0.187240766	0.305107338
1622	Celf1	0.206035107	0.30536428
1623	Slc9a3r1	-0.209374954	0.30536428
1624	Tbc1d15	0.224374301	0.30723806
1625	Clcn3	0.224018807	0.307659072
1626	Ik	0.204950427	0.309534677
1627	Copa	0.212298791	0.310486768
1628	Srp19	-0.211632218	0.310486768
1629	Hnrnpul1	0.226453677	0.310591219
1630	Supt16	0.195359502	0.3141701
1631	Atxn10	0.216386555	0.314709937
1632	Zfp292	0.187821548	0.324607618
1633	Tnfrsf18	-0.169416705	0.325020925
1634	Sept1	0.142911565	0.325572216
1635	Mbp	0.205440236	0.325853394
1636	Acat1	0.236136184	0.327769177
1637	Hcls1	-0.17351347	0.328924408
1638	Ptbp3	0.163931004	0.329662104
1639	Syt11	0.22722467	0.329719815
1640	Capg	0.201279989	0.329766796
1641	Aprt	-0.184225329	0.330113121
1642	Dynlrb1	-0.179705552	0.33214013
1643	Mark2	-0.19662466	0.334124715
1644	Lypla2	0.220487748	0.334461324
1645	Emb	-0.131958669	0.335147689
1646	Arfgef1	0.205602541	0.338034329
1647	Edf1	0.166159908	0.341298885
1648	Wipf1	-0.180641744	0.344812134
1649	Elob	-0.133258711	0.345168531
1650	Ptpra	0.204627744	0.346947864
1651	Retreg1	0.176241968	0.348126717
1652	Ddx39b	-0.174881984	0.348748253
1653	Khdrbs1	-0.156424044	0.349262838
1654	Tbcb	-0.205842202	0.349355265
1655	Prpf4b	-0.182032589	0.34939519
1656	Zfand5	0.180183651	0.353530818
1657	Cacybp	-0.20719715	0.354108936
1658	Snx18	0.207808156	0.35448133
1659	Ctnnb1	0.207374052	0.358061958
1660	Ppp2r5a	0.168521775	0.358232727
1661	Kpna1	-0.209801695	0.358673225
1662	Nfat5	0.200840139	0.35958882
1663	Lbr	-0.195739552	0.364729768
1664	Sp100	0.15301586	0.365441382
1665	Dusp11	-0.15910108	0.367167677
1666	Calm1	-0.136768594	0.368270886
1667	Capns1	-0.150516929	0.369484546
1668	Elavl1	0.173047359	0.370137339
1669	Arglu1	-0.1504418	0.370256644
1670	Rac1	-0.162217844	0.374351762
1671	Rab5a	-0.196612384	0.374511974
1672	Cdc42	0.131940148	0.376760659
1673	Gapvd1	0.213508299	0.379564299
1674	Srpk2	0.170172498	0.381471077
1675	Selenop	0.200252519	0.381626982
1676	Dcun1d5	-0.162525554	0.388676108
1677	Lamtor4	-0.194481619	0.388793113
1678	Cntrl	0.173268464	0.391269441
1679	Cox14	-0.167108487	0.392087523
1680	Napa	-0.189586975	0.392485534
1681	Ube2j2	-0.176666291	0.393198569
1682	Tbc1d10c	-0.176820364	0.398485456
1683	Alyref	-0.173960179	0.398964254
1684	Eif3a	-0.144048931	0.402185889
1685	Pdcd6ip	0.164887148	0.405551944
1686	Rsbn1	0.183954742	0.406598556
1687	Pttg1	-0.189302308	0.409607396
1688	Sh3glb1	-0.135871915	0.411066136
1689	Tagln2	0.159303931	0.411765232
1690	Rab2a	0.130293699	0.415330074
1691	Arhgdib	-0.108923592	0.415974546
1692	Srrt	-0.192843263	0.416031554
1693	Ctcf	-0.154058577	0.417018054
1694	Slfn2	-0.13455561	0.417018054
1695	Id2	0.162133542	0.417018054
1696	Suz12	0.17087161	0.420511474
1697	Srp14	-0.144354625	0.42199621
1698	Crbn	-0.153339179	0.422785914
1699	Emd	0.166488902	0.423359729
1700	Vps29	-0.16686749	0.423359729
1701	Cdk2ap2	-0.127414439	0.423486068
1702	Tnfaip8	0.123197195	0.429277399
1703	Chd2	-0.129733193	0.432749485
1704	Rab11b	-0.149373036	0.434331135
1705	Gdi2	0.123760255	0.434611823
1706	Epc1	0.152384473	0.435003201
1707	Dusp5	-0.124063196	0.439717274
1708	Cd84	0.136371038	0.440527989
1709	Dnajc7	-0.143916463	0.441440812
1710	Mark3	0.178339705	0.442912216
1711	Cyth1	-0.141935046	0.44342414
1712	Agfg1	-0.148891309	0.444813679
1713	Usp7	-0.168831697	0.444813679
1714	Chd8	-0.172827561	0.446591368
1715	Luc7l3	0.159510685	0.44708427
1716	Fam3c	0.172780318	0.448550037
1717	Dusp10	-0.126374008	0.450495433
1718	Vgll4	-0.134134187	0.451048635
1719	Bsg	-0.141420597	0.451418729
1720	Yme1l1	-0.165467245	0.4515283
1721	Sltm	-0.133001738	0.454198766
1722	Iws1	0.169959289	0.454505815
1723	Top1	-0.118058442	0.457571475
1724	Ep400	0.161337703	0.458074316
1725	Mdh1	0.139108001	0.461648581
1726	Mbd3	-0.169091026	0.463841418
1727	Mcm6	0.166055927	0.463975425
1728	Nsrp1	-0.170188498	0.470833024
1729	Glyr1	-0.163417442	0.472932145
1730	Nek7	-0.125833434	0.474479694
1731	Cmtm7	0.158631836	0.474479694
1732	Gps2	0.153324516	0.477038615
1733	Sod1	0.157153233	0.47748183
1734	Ppp4r3b	0.143294717	0.47861728
1735	Arid5b	-0.120028867	0.479738574
1736	Ap2s1	0.133746651	0.48044962
1737	Atg3	-0.159028297	0.48044962
1738	U2af2	-0.167914747	0.482603446
1739	Spn	-0.155526889	0.483452981
1740	Cdc37	-0.132311973	0.491444537
1741	Hdac1	0.14161923	0.492088883
1742	Commd4	0.148047507	0.49430164
1743	Prkacb	0.140500267	0.496897987
1744	Pitpna	0.136513601	0.497738433
1745	Laptm4a	0.155717512	0.497967864
1746	Sept6	0.126251151	0.498619134
1747	Bnip3l	-0.117598422	0.49970525
1748	Galnt6	0.15048651	0.49970525
1749	Selenok	-0.106339143	0.501627549
1750	Dhx15	0.13316228	0.502247829
1751	Smdt1	-0.115902005	0.502247829
1752	Gstp3	0.15879807	0.50275174
1753	Cfdp1	0.165536583	0.503651109
1754	Dync1i2	-0.146448678	0.507763304
1755	Tnfaip3	0.127066791	0.507876555
1756	Rasal3	0.138545449	0.508006116
1757	Man1a2	0.153648305	0.509647874
1758	Frg1	0.131012081	0.509647874
1759	Hspa5	-0.094337756	0.511475646
1760	Clk4	-0.148554727	0.51242557
1761	Ost4	0.114922816	0.512995671
1762	Ddx42	0.143025083	0.514150662
1763	Znrf2	-0.138747106	0.516500401
1764	Max	-0.149967251	0.517278959
1765	Pkn2	0.136281922	0.517384848
1766	Maz	-0.138584811	0.51794548
1767	Adk	-0.11619142	0.51794548
1768	Clip1	-0.132271526	0.519774913
1769	Tmod3	0.136947817	0.522242117
1770	Smarca4	0.146809724	0.52256579
1771	Cul1	-0.146838289	0.523961845
1772	Stat3	-0.099059265	0.523961845
1773	Ndufv3	-0.113668084	0.52431065
1774	Helz	-0.136158263	0.527507004
1775	Gramd3	-0.117796868	0.533196899
1776	Hspd1	-0.146682225	0.533483119
1777	Zc3h15	0.113014274	0.535376148
1778	Ddx21	-0.108013148	0.537066178
1779	Tbc1d1	0.137229135	0.537425373
1780	Phf14	0.138979823	0.540403489
1781	Nab1	-0.120853118	0.541117518
1782	Ctsa	-0.126790161	0.541117518
1783	Akap13	-0.093931718	0.541117518
1784	H2afz	-0.085131105	0.547130117
1785	Rdx	-0.118051558	0.547594603
1786	Eprs	0.11437538	0.550073489
1787	Ubap2l	-0.119191373	0.550073489
1788	Cisd2	0.122885924	0.550073489
1789	Cfl1	-0.079350619	0.550586506
1790	Trmt112	0.105137869	0.558842141
1791	Fxyd5	-0.083024584	0.561129166
1792	Ets1	-0.080033162	0.567864528
1793	Zbtb20	0.101202355	0.570343364
1794	Dusp1	-0.092791194	0.570969918
1795	U2surp	0.114578183	0.573136615
1796	Prr13	-0.087472621	0.574068416
1797	Hnrnpc	-0.094272556	0.574214096
1798	Itga4	-0.097329142	0.57772461
1799	Rab10	-0.097713439	0.57772461
1800	Phip	-0.103014084	0.583994427
1801	Rasa3	-0.133065167	0.584862234
1802	Gramd1a	-0.136676531	0.585811547
1803	Rbm5	-0.102568171	0.589934466
1804	Ncoa3	-0.116243586	0.593388307
1805	Lsp1	-0.080714761	0.59399986
1806	Prrc2b	-0.117919666	0.594338992
1807	Rrbp1	-0.114231725	0.594338992
1808	Vti1b	0.119907325	0.595865059
1809	Dbi	0.11138172	0.597083363
1810	Dhx36	0.109628026	0.597099471
1811	Rb1cc1	0.096313023	0.598049014
1812	Cd96	0.116644226	0.600402091
1813	Cenpx	-0.115883582	0.606264367
1814	Add3	-0.103627009	0.606264367
1815	Tmpo	0.119467977	0.606780555
1816	Tob2	-0.090377201	0.607336292
1817	Def6	-0.10650171	0.609694333
1818	Dazap2	0.094523416	0.610165376
1819	Sp110	0.113989286	0.611272262
1820	Rab3gap1	0.112266538	0.613656248
1821	Sash3	0.127559957	0.615102869
1822	Ifi27l2a	-0.083433992	0.615572989
1823	Acin1	-0.08272172	0.620491133
1824	Ddx10	-0.122154511	0.624694005
1825	Trip11	-0.102284223	0.626302198
1826	Cmpk1	-0.098457053	0.628148469
1827	Pafah1b1	0.08185022	0.629956163
1828	Abhd17b	0.120234684	0.630250161
1829	Fam193a	0.109170158	0.633561159
1830	Wasf2	0.085383415	0.635610182
1831	Dgkz	-0.10305524	0.637880505
1832	Srp72	-0.095957248	0.646963892
1833	Rbm17	-0.102763335	0.648389881
1834	Smap1	0.075791349	0.648478097
1835	Banf1	0.096602363	0.652264904
1836	Ggnbp2	-0.086287295	0.654702653
1837	Cd27	-0.114645878	0.655639824
1838	Snx20	-0.104437211	0.658298462
1839	Sh3bgrl3	-0.06853785	0.661398984
1840	Crybg1	0.100843682	0.664397378
1841	Wapl	0.086037156	0.665088132
1842	Hnrnpa3	0.062951798	0.665971515
1843	Dnajc5	0.095013156	0.66600114
1844	Rnf10	-0.091931458	0.666926243
1845	Pecam1	0.095966378	0.667541239
1846	Rassf5	-0.085195681	0.672767554
1847	Yy1	0.078539955	0.679365078
1848	Kdm5a	-0.08168163	0.682374919
1849	Ly6e	-0.057604565	0.684966653
1850	R3hdm4	-0.087541099	0.689046101
1851	Map2k3	0.091135219	0.689046101
1852	Myl6	0.051127283	0.690522174
1853	Atp6v1d	0.084682842	0.692865481
1854	Mrpl42	0.101007353	0.695119734
1855	Rinl	0.08091918	0.695918961
1856	Zfp706	-0.081404335	0.696523645
1857	Ppp1r10	-0.093641616	0.696703261
1858	Ccnd2	0.081160561	0.699688525
1859	Izumo1r	0.196061208	0.699688525
1860	Ubn1	-0.069654227	0.699688525
1861	Zcchc7	0.073543707	0.700491645
1862	Actr3	-0.055861739	0.700529374
1863	Gch1	0.079363271	0.700899528
1864	Qrich1	0.093742854	0.700899528
1865	Etf1	0.081904096	0.701283527
1866	Bud31	-0.082693071	0.705154065
1867	Atf7ip	0.08130324	0.710400251
1868	Krcc1	-0.088781837	0.711082023
1869	Mrpl33	-0.0662358	0.715882604
1870	Scaf11	-0.06896664	0.715882604
1871	Fip1l1	-0.075073364	0.726007203
1872	Arpc5	-0.053882913	0.72793879
1873	Zap70	0.061584651	0.728260048
1874	Cers4	0.072763481	0.732359196
1875	Arhgap45	0.058070573	0.732551504
1876	Evl	-0.07008704	0.73475909
1877	Pole4	-0.069554933	0.738882216
1878	Snrpd3	-0.062953471	0.741660381
1879	Snx6	0.081278273	0.744747354
1880	Herc4	0.072576154	0.746396989
1881	H2-Ke6	0.075035836	0.746396989
1882	Ewsr1	0.058443198	0.75213155
1883	Bex3	-0.074992368	0.752268603
1884	Ndfip2	-0.073139708	0.752268603
1885	Tcf25	0.05300193	0.756396115
1886	Rnf167	-0.074677736	0.757016428
1887	Taf15	0.071639682	0.757016428
1888	Ssh2	0.048062972	0.763586798
1889	Sdcbp	0.059657932	0.76464489
1890	Bod1l	0.059299602	0.764708033
1891	Ndufb6	-0.067916562	0.765318143
1892	Aip	-0.067711948	0.771251623
1893	Slfn1	-0.067198748	0.771304442
1894	Bax	-0.055301159	0.772915106
1895	Cnot6l	0.051073127	0.77309108
1896	Cldnd1	0.067822119	0.779469555
1897	Nfkbiz	0.05081735	0.785312565
1898	Gpbp1l1	0.060738292	0.788575891
1899	Hsbp1	-0.063203192	0.791539821
1900	Hnrnph1	0.050146788	0.795752649
1901	Zfp91	0.050105597	0.800176871
1902	Abhd17a	0.062567483	0.80735381
1903	Cops9	0.047834524	0.80806682
1904	4932438A13Rik	0.045413271	0.81094619
1905	Sec62	0.040969163	0.820236058
1906	Ube3a	0.053020505	0.820989734
1907	Ppp1r18	-0.03985278	0.821138595
1908	Itgb1	0.040041919	0.824366583
1909	Ldha	0.036892794	0.82519546
1910	Ep300	0.050627149	0.82519546
1911	Ppp2r1a	-0.052684419	0.82519546
1912	Cotl1	0.032971782	0.825736923
1913	Reep5	0.038605343	0.827669428
1914	Ndufa3	0.044069784	0.829347871
1915	Tecr	-0.042939273	0.834053863
1916	Vps36	-0.050894197	0.835018428
1917	Slu7	-0.052872358	0.836041736
1918	Ppp4r3a	0.049164846	0.841508453
1919	Abcf1	-0.041505599	0.842350419
1920	Snrpg	-0.032699476	0.842449771
1921	Vdac1	0.046427403	0.844485939
1922	Rbm27	-0.047355751	0.845708686
1923	Becn1	-0.044587595	0.846439012
1924	Jak1	0.030212591	0.853051116
1925	Lsm8	-0.038926701	0.856338231
1926	Smc1a	0.040550693	0.85886755
1927	Slc1a5	0.040438776	0.85886755
1928	S100a10	-0.029170817	0.859807993
1929	Rnf149	0.039536448	0.872848503
1930	Smarce1	-0.033104428	0.872848503
1931	Gpatch8	0.03751549	0.873916435
1932	Nop53	0.029826706	0.87567851
1933	Serp1	0.033164144	0.880643487
1934	Brd4	-0.030244039	0.880643487
1935	Cdc5l	0.035222682	0.880643487
1936	Tpp2	0.030533733	0.88924007
1937	Heca	-0.033689089	0.88924007
1938	Tmem258	0.026182982	0.894842768
1939	Ypel3	0.024924858	0.896632386
1940	Fis1	-0.023341897	0.896739627
1941	Acadl	-0.031801941	0.897313037
1942	Mier1	0.025578834	0.897327383
1943	Itm2b	-0.018937211	0.899145312
1944	Pbrm1	0.027844134	0.899506311
1945	Cd247	0.019415193	0.902899456
1946	Bbx	-0.029136873	0.906811931
1947	Ahsa1	-0.034402649	0.907417245
1948	Ift20	0.026481799	0.912011181
1949	Cnot1	0.026444486	0.912938958
1950	Bcl2a1d	-0.026344822	0.913517691
1951	Ech1	0.024966149	0.917432703
1952	Atp6ap2	-0.027619338	0.917949592
1953	Cdkn1b	-0.019891181	0.917949592
1954	Pcmt1	-0.024603728	0.917949592
1955	Nrip1	0.018536624	0.92093642
1956	Mdm4	-0.023934461	0.921589598
1957	Calm3	-0.017725748	0.927300058
1958	Esyt1	0.020275796	0.930209988
1959	Fgfr1op2	-0.019553063	0.930250161
1960	Ptpn7	0.020791001	0.930740816
1961	Psmd14	0.021374582	0.931031191
1962	Irf2bp2	-0.016813048	0.931726468
1963	Ptbp1	-0.017636686	0.932501997
1964	Cyfip2	-0.017646923	0.932501997
1965	Dnaja1	-0.016672705	0.932673673
1966	Metap2	0.017734422	0.932988495
1967	Iqgap1	-0.013967103	0.935741554
1968	Cope	-0.01726643	0.935741554
1969	Zfp207	-0.019449378	0.935741554
1970	Atad2	0.01851112	0.935741554
1971	Ago2	-0.016892311	0.935741554
1972	Copb1	-0.016696958	0.940676646
1973	Bcap31	-0.015180775	0.942532967
1974	Sptssa	-0.013055122	0.947343878
1975	Hnrnpab	0.01182815	0.94936836
1976	Atox1	-0.011702021	0.951157535
1977	Dgka	0.011439849	0.953494783
1978	Use1	-0.011522368	0.953738554
1979	Pten	0.013364853	0.953738554
1980	Capzb	-0.009052079	0.954222213
1981	Ywhah	0.012344019	0.955636081
1982	Fyb	0.007915938	0.956641989
1983	Anp32e	-0.010405773	0.958586567
1984	Smpdl3a	-0.008830042	0.958586567
1985	Hif1a	0.009185408	0.958586567
1986	Pum1	-0.010077792	0.962624929
1987	H2afv	0.008442249	0.962624929
1988	Usp3	-0.009666336	0.965229601
1989	Sema4d	0.007802452	0.968167437
1990	Sptan1	0.008222609	0.969095255
1991	Hsp90ab1	-0.006239068	0.972049097
1992	Lrrfip1	-0.005661253	0.974064468
1993	Dhx9	-0.005630512	0.977866966
1994	Atpif1	0.00559496	0.978588269
1995	Gspt1	-0.005549251	0.979239732
1996	Ppp1r12a	0.003618241	0.980553505
1997	Ppdpf	-0.004201168	0.981236752
1998	Tax1bp1	0.003810005	0.981236752
1999	Arf6	-0.004087027	0.983505189
2000	Azi2	0.004228333	0.983550181
2001	Sf3b2	-0.00237253	0.98636499
